# The full spectrum of OCT1 (SLC22A1) mutations bridges transporter biophysics to drug pharmacogenomics

**DOI:** 10.1101/2023.06.06.543963

**Authors:** Sook Wah Yee, Christian Macdonald, Darko Mitrovic, Xujia Zhou, Megan L. Koleske, Jia Yang, Dina Buitrago Silva, Patrick Rockefeller Grimes, Donovan Trinidad, Swati S. More, Linda Kachuri, John S. Witte, Lucie Delemotte, Kathleen M. Giacomini, Willow Coyote-Maestas

## Abstract

Membrane transporters play a fundamental role in the tissue distribution of endogenous compounds and xenobiotics and are major determinants of efficacy and side effects profiles. Polymorphisms within these drug transporters result in inter-individual variation in drug response, with some patients not responding to the recommended dosage of drug whereas others experience catastrophic side effects. For example, variants within the major hepatic Human organic cation transporter OCT1 (SLC22A1) can change endogenous organic cations and many prescription drug levels. To understand how variants mechanistically impact drug uptake, we systematically study how all known and possible single missense and single amino acid deletion variants impact expression and substrate uptake of OCT1. We find that human variants primarily disrupt function via folding rather than substrate uptake. Our study revealed that the major determinants of folding reside in the first 300 amino acids, including the first 6 transmembrane domains and the extracellular domain (ECD) with a stabilizing and highly conserved stabilizing helical motif making key interactions between the ECD and transmembrane domains. Using the functional data combined with computational approaches, we determine and validate a structure-function model of OCT1s conformational ensemble without experimental structures. Using this model and molecular dynamic simulations of key mutants, we determine biophysical mechanisms for how specific human variants alter transport phenotypes. We identify differences in frequencies of reduced function alleles across populations with East Asians vs European populations having the lowest and highest frequency of reduced function variants, respectively. Mining human population databases reveals that reduced function alleles of OCT1 identified in this study associate significantly with high LDL cholesterol levels. Our general approach broadly applied could transform the landscape of precision medicine by producing a mechanistic basis for understanding the effects of human mutations on disease and drug response.

## Supplemental Tables for "The full spectrum of OCT1 (SLC22A1) mutations bridges transporter biophysics to drug pharmacogenomics" (part 1 of 3)

### Sheet: Supplemetary
Sheet Number	Explanation
S1	Comparison between solved structures and predicted structures of SLC22 transporters
S2	List of OCT1 variants in gnomAD database (v2.1)
S3	List of 24 OCT1 missense variants or in-frame deletion that have been characterized in literatures. This table also include the world population allele frequencies.
S4	List of 15 OCT1 nissense variants or in-frame deletion that have at least 1% in one population in gnomAD. This table include their function (mostly from S1) as well as those five variants characterized in OCT1 DMS.
S5	(updated 4/21/2023) Frequency, using the same score for SM73 and GFP with Chris
S6	(update 4/21/2023) Beta and p-value for each SNP in UKBiobank with LDL levels. Positive beta means that the effect allele is associated with increased LDL/Cholesterol/TG levels. _all = include all population _sas = only include South Asian; _afr = only include African American. The effect allele can be found in the column "ukbiobank_SNP" [chr_pos_ref_alt_effectallele]. "NA" = not available as there are no individual who are carrier of the effect allele. Poor: SM73_1_score => 0.6798075 or GFP_score <= -0.7207321.
S7	(update 3/25/23) Linear regression model of missense variants in UKBiobank popylation with LDL and cholesterol levels.
S8	(update 4/22/23) List of OCT1 variants in ukbiobank. Linear regression model and SKAT analysis of missense variants in UKBiobank popylation with LDL and cholesterol levels.
S9	Primers used in amplifying the genes for sequencing and making OCT1 DMS libraries
S10	Oligos used in this study to generate OCT1 library
S11	Summary statistics from sequence
S12	Enrich2 Fitness scores for all replicates
S13	Final Enrich2 Fitness scores for experiments
S14	Folding importance score by residue
S15	Functional importance score by residue

### Sheet: S1_RMSD_structures
Table S1: Structural alignment statistics across solved experimental structures from other groups and predicted structures from this manuscrip
Structure	RMSD	Atoms
OCT1 alphafold model	0	0
8et9	3.374	504
8et8	4.051	456
8et7	3.808	440
8et6	3.763	440
7zha	5.299	416
7zh6	3.801	392
7zh0	4.283	408
A_mpp	3.728	528
B_mpp	2.199	528
C_apo	2.404	528
D_mpp	2.798	520
A_apo	3.897	368
B_apo	4.179	496
C_mpp	2.304	528
D_apo	3.637	496
E_apo	2.966	528

### Sheet: S2_gnomAD_v2.1
Protein Consequence	Allele Frequency	Allele Frequency African/African American	Allele Frequency Latino/Admixed American	Allele Frequency Ashkenazi Jewish	Allele Frequency East Asian	Allele Frequency European (Finnish)	Allele Frequency European (non-Finnish)	Allele Frequency Other	Allele Frequency South Asian	Allele Frequency African/African American	Allele Frequency Latino/Admixed American	Allele Frequency Ashkenazi Jewish	Allele Frequency East Asian	Allele Frequency European (Finnish)	Allele Frequency European (non-Finnish)	Allele Frequency Other	Allele Frequency South Asian	Total	Allele Frequency African/African American	Allele Frequency Latino/Admixed American	Allele Frequency Ashkenazi Jewish	Allele Frequency East Asian	Allele Frequency European (Finnish)	Allele Frequency European (non-Finnish)	Allele Frequency Other	Allele Frequency South Asian	Total	Allele Count	hgvs	SM73_0_SE	SM73_0_epsilon	SM73_1_SE	SM73_1_epsilon	GFP_SE	GFP_epsilon	pos	len	mutation_type	variants	is.wt	SM73_0_score	SM73_1_score	GFP_score	wt_pos	poor_function	poor_function_cyto	poor_function_gfp	polarity_distance	hydropathy_distance	hydropathy_2_distance	volume_distance	buriability_distance	isoelectric_distance	stability_distance	linker_1_distance	linker_2_distance	linker_3_distance	linker_4_distance	donor_distance	literature_cite	literature_impact_function	literature_impact_trafficking	note	characterized
p.Leu160Phe	0.832516	0.961637	0.913144	0.837994	0.858231	0.835924	0.776962	0.829505	0.847576	1	1	1	1	1	1	1	1	8	1	1	1	1	1	1	1	1	8	235374	p.(L160F)	0.0593148	7.32e-41	0.142242	2.15e-37	0.238054	2.37e-76	160	1	M	F	FALSE	0.13397	-0.295712	0.152845	L	normal	normal	normal	-0.3	0.22	0.9	-35.4	-3.1	0.5	-0.12	0.186	-0.176	-0.015	-0.064	0	Seitz 2015	neutral	NA	??? F160 or L160?	TRUE
p.Met408Val	0.633269	0.729141	0.798406	0.64905	0.726812	0.546181	0.584584	0.622764	0.623068	1	1	1	1	1	1	1	1	8	1	1	1	1	1	1	1	1	8	150100	p.(M408V)	NA	NA	NA	NA	NA	NA	408	1	M	V	NA	NA	NA	NA	M	normal	NA	NA	-0.2	0.51	-0.8	27.5	-3.8	-0.22	0.24	0.263	0.229	0.136	-0.118	0	Shu 2003, Seitz 2015	neutral	NA	NA	TRUE
p.Met420del	0.124139	0.0547329	0.218959	0.0918825	0.000934288	0.118037	0.144752	0.125852	0.111916	1	1	1	1	1	1	1	1	8	1	1	1	0	1	1	1	1	7	22029	p.(M420del)	0.231012	4.55e-13	0.0981005	1.57e-07	0.103082	1.77e-53	420	1	D	D_1	FALSE	-0.139665	0.174096	-0.69374	M	poor	normal	normal	NA	NA	NA	NA	NA	NA	NA	NA	NA	NA	NA	NA	Shu 2003, Seitz 2015, Morse 2021	loss	loss	or neutral - mato??	TRUE
p.Arg61Cys	0.0517737	0.00989742	0.023288	0.0950725	0.000150376	0.055839	0.0766149	0.0562483	0.0289756	1	1	1	1	1	1	1	1	8	0	1	1	0	1	1	1	1	6	14621	p.(R61C)	0.113665	2.9e-91	0.112926	1.68e-05	NA	NA	61	1	M	C	FALSE	0.0219807	1.01224	-2.03916	R	poor	poor	poor	5	5.89	14.3	81.7	-14.1	5.71	0.98	0.577	0.116	0.488	0.119	4	Shu 2003, Seitz 2015, Morse 2021	loss	loss	NA	TRUE
p.Pro341Leu	0.0373727	0.0667254	0.0445053	0.000192864	0.131054	0.00863785	0.015542	0.0251868	0.0753201	1	1	1	1	1	1	1	1	8	1	1	0	1	0	1	1	1	6	10572	p.(P341L)	0.216545	2.58e-13	0.665957	0	0.34252	9.86e-05	341	1	M	L	FALSE	0.1638	-0.134727	-0.509386	P	normal	normal	normal	3.1	1.27	3	-40	-10.9	0.32	-2.27	-0.476	0.049	0.208	0.315	0	Shu 2003, Seitz 2015	neutral	NA	NA	TRUE
p.Gly401Ser	0.01626	0.0050341	0.008637	0.00671488	0	0.0186803	0.0263297	0.0163408	0.00268723	1	1	1	0	1	1	1	1	7	0	0	0	0	1	1	1	0	3	4421	p.(G401S)	0.0364651	9.99e-07	0.139559	2.22e-11	NA	NA	401	1	M	S	FALSE	0.275251	1.09991	-1.75533	G	poor	poor	poor	-0.2	-0.1	-0.4	-34.5	-1.2	0.29	-1.12	-0.188	-0.075	-0.126	-0.069	-1	Shu 2003, Seitz 2015, Morse 2021	loss	neutral	NA	TRUE
p.Gly465Arg	0.0133367	0.004165	0.00690262	0.0125652	0	0.00705235	0.0229993	0.0119511	0.00193405	1	1	1	0	1	1	1	1	7	0	0	1	0	0	1	1	0	3	3762	p.(G465R)	0.061988	7.71e-86	0.0721779	4.93e-09	NA	NA	465	1	M	R	FALSE	-0.189861	1.59401	-3.54007	G	poor	poor	poor	-1.5	-3.89	-13.3	-128.6	-1.5	-4.79	-2.5	-0.541	-0.109	-0.347	-0.237	-4	Shu 2003	loss	NA	NA	TRUE
p.Met440Ile	0.00697165	0.00188271	0.00279345	0.00954677	0	0.0222532	0.00862416	0.00567239	0.000424615	1	1	1	0	1	1	1	1	7	0	0	0	0	1	0	0	0	1	1972	p.(M440I)	0.166613	1.39e-17	0.268927	0	0.0728456	1.28e-94	440	1	M	I	FALSE	-0.0331631	-0.107046	0.300036	M	normal	normal	normal	0.5	1.35	-0.3	3.3	-4.6	-0.28	-0.68	0.259	0.18	0.143	-0.035	0	Shu 2003	partial_loss	NA	NA	TRUE
p.Gly38Asp	0.00358737	0.000240365	0.00392234	0.0338607	0	3.98e-05	0.00313968	0.00623269	0.0021884	1	1	1	0	1	1	1	1	7	0	0	1	0	0	0	0	0	1	1014	p.(G38D)	0.19268	6.04e-56	0.219921	9.99e-25	0.466538	1.89e-09	38	1	M	D	FALSE	0.0769571	-0.229949	-0.988543	G	poor	normal	poor	-4	-1.57	-10.2	-67.7	-1.2	3.2	-1.63	-0.221	0.186	-0.13	-0.008	-1	NA	NA	NA	NA	FALSE
p.Arg488Met	0.00357196	0.0352908	0.00186388	0.000289352	0	0	0.000302012	0.0022173	0.000163377	1	1	1	0	0	1	1	1	6	1	0	0	0	0	0	0	0	1	1010	p.(R488M)	0.144462	7.33e-20	0.0339224	5.8e-43	0.0850255	7.74e-25	488	1	M	M	FALSE	-0.206121	-0.0180626	-0.132089	R	normal	normal	normal	4.8	5.56	15.7	30.2	-7.2	5.02	-0.71	0.068	-0.238	0.039	0.372	4	Shu 2003, Seitz 2015, Morse 2021	gain	NA	NA	TRUE
p.Gly165Cys	0.00255679	0	2.82e-05	0	0.000100241	0	0.000100666	0.00152228	0.0227332	0	1	0	1	0	1	1	1	5	0	0	0	0	0	0	0	1	1	723	p.(G165C)	0.119196	0	0.13934	3.83e-05	0.117527	6.95e-61	165	1	M	C	FALSE	0.159212	-0.555431	0.374159	G	normal	normal	normal	3.5	2	1	-46.9	-15.6	0.92	-1.52	0.036	0.007	0.141	-0.118	0	NA	NA	NA	NA	FALSE
p.Ser14Phe	0.00244274	0.0231915	0.00158139	0.000194137	0	0	0.000325672	0.00110988	9.81e-05	1	1	1	0	0	1	1	1	6	1	0	0	0	0	0	0	0	1	690	p.(S14F)	0.322718	5.55e-17	0.0968019	2.3e-15	0.403925	1.11e-16	14	1	M	F	FALSE	0.22286	-0.321862	0.0655336	S	normal	normal	normal	4	3.34	3.1	-96.8	-15.7	0.2	-3.02	-0.204	-0.271	-0.21	-0.072	1	Shu 2003, Seitz 2015	loss	NA	or gain?	TRUE
p.Ile403Val	0.0023078	0	9.47e-05	0	5.24e-05	4.08e-05	0.000113375	0.00118906	0.0211242	0	1	0	1	1	1	1	1	6	0	0	0	0	0	0	0	1	1	617	p.(I403V)	0.143683	0	0.0977392	1.93e-24	NA	NA	403	1	M	V	FALSE	0.253079	-0.462052	0.157158	I	normal	normal	normal	-0.7	-0.84	-0.5	24.2	0.8	0.06	0.92	0.004	0.049	-0.007	-0.083	0	NA	NA	NA	NA	FALSE
p.Arg342His	0.00228001	0.0221848	0.00129826	0	0	0	0.000216715	0.000830105	0.000359289	1	1	0	0	0	1	1	1	5	1	0	0	0	0	0	0	0	1	645	p.(R342H)	0.145094	6.94e-18	0.0889821	2.87e-09	0.13941	1.34e-21	342	1	M	H	FALSE	-0.00142787	0.185589	-0.429039	R	normal	normal	normal	0.1	2.8	9.3	32.9	-2.8	3.17	0.14	0.227	0.158	0.078	0.162	3	Shu 2003, Seitz 2015	neutral	NA	NA	TRUE
p.Val519Phe	0.00212852	0.0219516	0.000705457	0	0	3.98e-05	0.000162609	0.000692329	6.53e-05	1	1	0	0	1	1	1	1	6	1	0	0	0	0	0	0	0	1	602	p.(V519F)	NA	NA	NA	NA	0.439647	0	519	1	M	F	FALSE	0.346882	-0.939964	0.239235	V	normal	normal	normal	0.7	1.06	1.1	-60.4	-4.4	0.48	-1.17	-0.182	-0.228	-0.164	-0.158	0	NA	NA	NA	NA	FALSE
p.Cys88Arg	0.0019301	0.00052234	0.000735253	0.00282431	0	0.000759514	0.00313724	0.00306407	0.00104746	1	1	1	0	1	1	1	1	7	0	0	0	0	0	0	0	0	0	543	p.(C88R)	0.0911811	6.94e-05	0.207781	4.16e-17	NA	NA	88	1	M	R	FALSE	0.142698	1.90019	-3.53456	C	poor	poor	poor	-5	-5.89	-14.3	-81.7	14.1	-5.71	-0.98	-0.577	-0.116	-0.488	-0.119	-4	Seitz 2015, Morse 2021	loss	loss	NA	TRUE
p.His115Pro	0.00148161	0.00736016	0.000260434	0.000503018	0.00187025	0.00158811	0.00144266	0.000930752	3.58e-05	1	1	1	1	1	1	1	1	8	0	0	0	0	0	0	0	0	0	332	p.(H115P)	0.178454	3.96e-05	0.167893	2.85e-10	0.239355	1.39e-17	115	1	M	P	FALSE	-0.0478406	-0.171043	-0.274733	H	normal	normal	normal	2.4	2.84	2.8	39.8	1.4	1.29	0.61	0.212	-0.268	-0.26	-0.317	1	NA	NA	NA	NA	FALSE
p.Ser189Leu	0.00122849	0.000241916	0.000509867	9.78e-05	0	0.0026723	0.00151969	0.00143678	0.001543	1	1	1	0	1	1	1	1	7	0	0	0	0	0	0	0	0	0	340	p.(S189L)	0.0982982	1.43e-05	0.14579	0	0.114401	6.94e-18	189	1	M	L	FALSE	-0.0368057	0.578215	-0.667508	S	normal	normal	normal	4.3	3.12	2.2	-61.4	-12.6	-0.3	-2.9	-0.39	-0.095	-0.195	-0.008	1	Shu 2003, Seitz 2015, Morse 2021	loss	loss	NA	TRUE
p.Arg287Trp	0.000958024	0.000120173	0	0	0	0	0.000108362	0.000276702	0.00823207	1	0	0	0	0	1	1	1	4	0	0	0	0	0	0	0	0	0	271	p.(R287W)	0.16879	0	0.140341	0	0.449899	1.67e-16	287	1	M	W	FALSE	0.00433045	1.45434	-2.16984	R	poor	poor	poor	5.1	6.75	14.2	-13.7	-16	4.87	-2.44	0.258	0.114	0.193	0.313	3	NA	NA	NA	NA	FALSE
p.Thr340Met	0.000954448	0.000240269	2.82e-05	0	0.000651498	0	4.64e-05	0.000553403	0.00783904	1	1	0	1	0	1	1	1	6	0	0	0	0	0	0	0	0	0	270	p.(T340M)	0.204123	0	0.0621218	1.73e-18	0.21946	2.78e-17	340	1	M	M	FALSE	0.0274808	0.296939	-0.331285	T	normal	normal	normal	2.9	1.25	2.2	-39.9	-5.4	-0.08	-1.46	-0.339	-0.547	-0.105	0.328	1	NA	NA	NA	NA	FALSE
p.Val461Ile	0.000937111	0.00977408	0.00033862	0	0	0	4.65e-05	0.000276855	3.27e-05	1	1	0	0	0	1	1	1	5	0	0	0	0	0	0	0	0	0	265	p.(V461I)	0.346194	0	0.425749	1.06e-33	0.547013	0	461	1	M	I	FALSE	-0.036062	-0.644653	0.418656	V	normal	normal	normal	0.7	0.84	0.5	-24.2	-0.8	-0.06	-0.92	-0.004	-0.049	0.007	0.083	0	Shu 2003	partial_loss	NA	NA	TRUE
p.Ser291Pro	0.000894644	4.01e-05	5.64e-05	0.0213115	0	0	0.000193585	0.00055371	0	1	1	1	0	0	1	1	0	5	0	0	1	0	0	0	0	0	1	253	p.(S291P)	0.0566211	8.49e-48	0.114003	1.22e-18	0.108239	3.87e-10	291	1	M	P	FALSE	0.0612824	0.984922	-1.50835	S	poor	poor	poor	1.2	1.85	-0.8	-21.4	-1.7	-0.62	-0.63	0.086	-0.144	-0.403	-0.323	1	NA	NA	NA	NA	FALSE
p.Val519Ile	0.000491468	0.000160231	0.000197528	0	0	0.00027864	0.000905965	0.000553863	0	1	1	0	0	1	1	1	0	5	0	0	0	0	0	0	0	0	0	139	p.(V519I)	0.158516	3.25e-46	NA	NA	0.455089	0	519	1	M	I	FALSE	0.472343	0.652963	0.710829	V	normal	normal	normal	0.7	0.84	0.5	-24.2	-0.8	-0.06	-0.92	-0.004	-0.049	0.007	0.083	0	NA	NA	NA	NA	FALSE
p.Pro283Leu	0.000470224	0	0	0	0.00511227	3.98e-05	6.19e-05	0.000138351	0.000686095	0	0	0	1	1	1	1	1	5	0	0	0	0	0	0	0	0	0	133	p.(P283L)	0.0816139	0	0.0916575	1.64e-22	0.176857	7.54e-06	283	1	M	L	FALSE	0.12968	0.934287	-1.19505	P	poor	poor	poor	3.1	1.27	3	-40	-10.9	0.32	-2.27	-0.476	0.049	0.208	0.315	0	Sprowl 2016	loss	NA	??? Is this P341L?	TRUE
p.Gly414Ala	0.000421842	0	0	0	0	0	0	0.000399202	0.00446157	0	0	0	0	0	0	1	1	2	0	0	0	0	0	0	0	0	0	90	p.(G414A)	0.312404	9.11e-08	0.52801	3.33e-16	0.478773	0	414	1	M	A	FALSE	0.321628	0.218216	-0.141066	G	normal	normal	normal	0.9	0.67	0.6	-24	-6.4	-0.03	-1.09	-0.394	-0.043	-0.205	0.025	0	Seitz 2015	neutral	NA	or loss??	TRUE
p.Pro117Leu	0.000397536	0	0.00186244	0.000122699	0.00168687	0	6.71e-05	0.000152999	0.000109513	0	1	1	1	0	1	1	1	6	0	0	0	0	0	0	0	0	0	103	p.(P117L)	0.071382	8.67e-19	0.0687553	5.18e-09	0.119844	4.22e-32	117	1	M	L	FALSE	-0.022488	0.22884	-0.545301	P	normal	normal	normal	3.1	1.27	3	-40	-10.9	0.32	-2.27	-0.476	0.049	0.208	0.315	0	Seitz 2015	gain	NA	or neutral - mato??	TRUE
p.Phe273Leu	0.000358881	4.21e-05	0	0	0	0	0	0.000442478	0.00314639	1	0	0	0	0	0	1	1	3	0	0	0	0	0	0	0	0	0	95	p.(F273L)	0.0493704	3.02e-27	0.139667	9.53e-13	0.0917315	4.44e-13	273	1	M	L	FALSE	0.245011	-0.699229	0.258429	F	normal	normal	normal	0.3	-0.22	-0.9	35.4	3.1	-0.5	0.12	-0.186	0.176	0.015	0.064	0	NA	NA	NA	NA	FALSE
p.Val419Ile	0.000349265	0.00135648	0	0	0.00122756	0	2.35e-05	0.000254065	0.00110019	1	0	0	1	0	1	1	1	5	0	0	0	0	0	0	0	0	0	59	p.(V419I)	0.198378	0	0.126592	3.76e-74	0.23463	1.15e-29	419	1	M	I	FALSE	-0.193268	-0.0991461	0.4965	V	normal	normal	normal	0.7	0.84	0.5	-24.2	-0.8	-0.06	-0.92	-0.004	-0.049	0.007	0.083	0	NA	NA	NA	NA	FALSE
p.Leu85Phe	0.000305808	0.00325406	0.000113218	0	0	0	0	0.000139315	0	1	1	0	0	0	0	1	0	3	0	0	0	0	0	0	0	0	0	86	p.(L85F)	0.226514	0	0.281673	2.17e-06	0.0638732	4.96e-24	85	1	M	F	FALSE	0.0280378	-1.09277	0.126697	L	normal	normal	normal	-0.3	0.22	0.9	-35.4	-3.1	0.5	-0.12	0.186	-0.176	-0.015	-0.064	0	Shu 2003	partial_loss	NA	NA	TRUE
p.Asn71Ser	0.000234131	0.000120434	0	0	5.01e-05	7.99e-05	0.000428176	0.000277778	9.8e-05	1	0	0	1	1	1	1	1	6	0	0	0	0	0	0	0	0	0	66	p.(N71S)	0.189299	4.82e-13	0.287639	9.49e-09	0.386987	8.94e-31	71	1	M	S	FALSE	0.0171093	-0.67492	-0.545892	N	normal	normal	normal	2.4	2.17	5.4	36.3	-0.6	-0.27	1.01	0.041	-0.335	-0.038	0.158	1	NA	NA	NA	NA	FALSE
p.Gly220Val	0.000211219	0.00100587	0.000564569	0	0	0	9.51e-05	0.000288684	0	1	1	0	0	0	1	1	0	4	0	0	0	0	0	0	0	0	0	58	p.(G220V)	0.145661	5.41e-07	0.242972	0	0.4806	1.79e-11	220	1	M	V	FALSE	-0.00775528	1.2096	-3.04786	G	poor	poor	poor	3.1	2.18	1.6	-70.9	-12.5	0.01	-2.97	-0.21	-0.118	-0.172	0.017	0	Shu 2003, Seitz 2015	loss	NA	NA	TRUE
p.Leu23Val	0.000194484	0.00212289	5.64e-05	0	0	0	0	0	0	1	1	0	0	0	0	0	0	2	0	0	0	0	0	0	0	0	0	55	p.(L23V)	0.188694	0	0.177158	4.62e-27	0.220672	1.22e-15	23	1	M	V	FALSE	-0.186205	-0.536779	0.507612	L	normal	normal	normal	-1	-0.84	-0.2	25	1.3	0.02	1.05	0.368	0.052	0.149	0.094	0	NA	NA	NA	NA	FALSE
p.Ala237Glu	0.000163858	0	0	0	0	0	0	0	0.00134136	0	0	0	0	0	0	0	1	1	0	0	0	0	0	0	0	0	0	41	p.(A237E)	0.0513547	1.05e-08	0.162242	1.2e-09	0.519198	1.67e-16	237	1	M	E	FALSE	-0.123813	1.64609	-3.12333	A	poor	poor	poor	-4.2	-2.45	-9.8	-63.1	6.1	2.78	-0.73	-0.107	0.329	-0.063	-0.223	-1	NA	NA	NA	NA	FALSE
p.Arg175His	0.00014707	4.16e-05	0	0	0.000389668	0.000367797	0.000157933	0.000154178	3.91e-05	1	0	0	1	1	1	1	1	6	0	0	0	0	0	0	0	0	0	38	p.(R175H)	0.0512872	4.95e-59	0.0838023	6.07e-17	NA	NA	175	1	M	H	FALSE	0.0073983	1.76781	-1.97358	R	poor	poor	poor	0.1	2.8	9.3	32.9	-2.8	3.17	0.14	0.227	0.158	0.078	0.162	3	NA	NA	NA	NA	FALSE
p.Val400Leu	0.000143397	0.00137864	3.06e-05	0	0	0	7.98e-06	0.00014556	6.99e-05	1	1	0	0	0	1	1	1	5	0	0	0	0	0	0	0	0	0	39	p.(V400L)	0.136737	0	0.0123544	5.32e-41	0.296573	0	400	1	M	L	FALSE	0.102983	-0.0407073	0.782265	V	normal	normal	normal	1	0.84	0.2	-25	-1.3	-0.02	-1.05	-0.368	-0.052	-0.149	-0.094	0	NA	NA	NA	NA	FALSE
p.Asn198Ser	0.000125348	4.02e-05	0	0	0.00172065	0	0	0	0	1	0	0	1	0	0	0	0	2	0	0	0	0	0	0	0	0	0	35	p.(N198S)	0.0855287	3.79e-21	0.363547	7.51e-13	0.0533705	3.49e-81	198	1	M	S	FALSE	0.128111	-0.301935	0.312365	N	normal	normal	normal	2.4	2.17	5.4	36.3	-0.6	-0.27	1.01	0.041	-0.335	-0.038	0.158	1	NA	NA	NA	NA	FALSE
p.Gly174Ser	0.000116634	0	0.000295276	0.000330469	0	0	0.000133723	0.000310849	0	0	1	1	0	0	1	1	0	4	0	0	0	0	0	0	0	0	0	30	p.(G174S)	0.290956	5.55e-17	0.203837	1.39e-17	NA	NA	174	1	M	S	FALSE	-0.230428	1.76661	NA	G	poor	poor	NA	-0.2	-0.1	-0.4	-34.5	-1.2	0.29	-1.12	-0.188	-0.075	-0.126	-0.069	-1	NA	NA	NA	NA	FALSE
p.Tyr168His	0.000113194	0	0.000761851	0	0	0	0	0.000692137	0	0	1	0	0	0	0	1	0	2	0	0	0	0	0	0	0	0	0	32	p.(Y168H)	0.0954129	2.43e-55	0.0856021	1.12e-11	NA	NA	168	1	M	H	FALSE	0.0828353	1.13478	-1.98305	Y	poor	poor	poor	-4.2	-0.11	-2.3	74	8.2	-1.93	1.4	0.063	-0.137	0.036	-0.126	0	NA	NA	NA	NA	FALSE
p.Val11Ala	0.000109856	0.000200321	0.000141211	0	0.000350842	0	9.32e-05	0.000138619	3.28e-05	1	1	0	1	0	1	1	1	6	0	0	0	0	0	0	0	0	0	31	p.(V11A)	0.0548234	1.08e-43	0.187145	0	0.1241	6.33e-77	11	1	M	A	FALSE	0.0701108	0.0970534	-0.573056	V	normal	normal	normal	-2.2	-1.51	-1	46.9	6.1	-0.04	1.88	-0.184	0.075	-0.033	0.008	0	NA	NA	NA	NA	FALSE
p.Ala99Ser	0.000100377	0	0	0	0	0	0	0	0.000818974	0	0	0	0	0	0	0	1	1	0	0	0	0	0	0	0	0	0	25	p.(A99S)	0.509347	0	0.56759	3.61e-08	0.491729	0	99	1	M	S	FALSE	-0.376058	-0.594533	-0.287609	A	normal	normal	normal	-1.1	-0.77	-1	-10.5	5.2	0.32	-0.03	0.206	-0.032	0.079	-0.094	-1	NA	NA	NA	NA	FALSE
p.Ala80Val	9.98e-05	0.000201386	0	0	0.000200844	0	4.7e-05	0.000279486	0.000360443	1	0	0	1	0	1	1	1	5	0	0	0	0	0	0	0	0	0	28	p.(A80V)	0.135671	0	0.0535248	1.29e-27	0.177264	0	80	1	M	V	FALSE	-0.0458335	0.602914	-0.937771	A	poor	normal	poor	2.2	1.51	1	-46.9	-6.1	0.04	-1.88	0.184	-0.075	0.033	-0.008	0	NA	NA	NA	NA	FALSE
p.Val400Met	9.93e-05	4.05e-05	0	0	0	0	6.38e-05	0.00014556	0.000594489	1	0	0	0	0	1	1	1	4	0	0	0	0	0	0	0	0	0	27	p.(V400M)	0.104077	7.5e-11	0.114303	3.47e-18	0.106241	0	400	1	M	M	FALSE	0.0420891	0.69203	-0.842926	V	poor	poor	poor	0.2	-0.51	0.8	-27.5	3.8	0.22	-0.24	-0.263	-0.229	-0.136	0.118	0	NA	NA	NA	NA	FALSE
p.Ser114Asn	9.92e-05	0.000632698	6.27e-05	0	0	0	7.49e-05	0	0	1	1	0	0	0	1	0	0	3	0	0	0	0	0	0	0	0	0	26	p.(S114N)	0.290542	5.55e-17	0.219935	8.48e-05	0.363097	4.01e-12	114	1	M	N	FALSE	0.112857	-0.207563	0.630459	S	normal	normal	normal	-2.4	-2.17	-5.4	-36.3	0.6	0.27	-1.01	-0.041	0.335	0.038	-0.158	-1	NA	NA	NA	NA	FALSE
p.Met408Leu	8.86e-05	0.000820522	4.26e-05	0	0	0	0	0	4.18e-05	1	1	0	0	0	0	0	1	3	0	0	0	0	0	0	0	0	0	21	p.(M408L)	0.0712889	1.92e-34	0.193906	2.2e-08	0.157904	7.86e-27	408	1	M	L	FALSE	-0.0760245	-0.455447	0.429707	M	normal	normal	normal	0.8	1.35	-0.6	2.5	-5.1	-0.24	-0.81	-0.105	0.177	-0.013	-0.212	0	NA	NA	NA	NA	FALSE
p.Ala80Thr	8.55e-05	4.03e-05	5.66e-05	0	0.000451898	0	3.13e-05	0	0.0002619	1	1	0	1	0	1	0	1	5	0	0	0	0	0	0	0	0	0	24	p.(A80T)	0.146955	0	0.418159	5.55e-17	0.158682	1.93e-37	80	1	M	T	FALSE	-0.233688	-1.05963	0.691697	A	normal	normal	normal	-0.5	-0.25	-0.4	-34.5	3.1	0.34	-0.66	0.26	0.243	0.002	-0.218	-1	NA	NA	NA	NA	FALSE
p.Leu42Arg	8.49e-05	0	0	0	0	3.98e-05	0.000162672	0.000276855	0	0	0	0	0	1	1	1	0	3	0	0	0	0	0	0	0	0	0	24	p.(L42R)	0.161646	1.5e-31	0.129431	5.11e-22	0.646671	0	42	1	M	R	FALSE	-0.207237	1.89231	-3.425	L	poor	poor	poor	-5.6	-6.91	-15.1	-32.7	12.3	-4.78	1.52	0.037	0.061	-0.026	-0.16	-4	NA	NA	NA	NA	FALSE
p.Val191Met	8.29e-05	0	0.000566893	0	0	0	1.56e-05	0.000143102	3.41e-05	0	1	0	0	0	1	1	1	4	0	0	0	0	0	0	0	0	0	23	p.(V191M)	0.101343	3.47e-18	0.122148	9.26e-20	0.0577353	8.96e-33	191	1	M	M	FALSE	0.125511	0.0508984	-0.131614	V	normal	normal	normal	0.2	-0.51	0.8	-27.5	3.8	0.22	-0.24	-0.263	-0.229	-0.136	0.118	0	NA	NA	NA	NA	FALSE
p.Val40Ile	7.78e-05	0	0.000366817	0	0	0	6.97e-05	0	0	0	1	0	0	0	1	0	0	2	0	0	0	0	0	0	0	0	0	22	p.(V40I)	0.166458	2.11e-42	0.19007	5.43e-08	0.194333	4e-31	40	1	M	I	FALSE	-0.17528	-0.580153	0.0280938	V	normal	normal	normal	0.7	0.84	0.5	-24.2	-0.8	-0.06	-0.92	-0.004	-0.049	0.007	0.083	0	NA	NA	NA	NA	FALSE
p.Gln292His	7.07e-05	0	0	0	0	0	0.000154818	0	0	0	0	0	0	0	1	0	0	1	0	0	0	0	0	0	0	0	0	20	p.(Q292H)	0.176185	4.39e-109	0.590868	0	NA	NA	292	1	M	H	FALSE	-0.0965001	0.264679	-1.31297	Q	poor	normal	poor	0.1	1.03	1.1	-6.8	-2.8	-1.94	-0.69	0.112	-0.112	-0.055	0.208	1	NA	NA	NA	NA	FALSE
p.Arg287Gln	6.76e-05	0	2.89e-05	0	5.44e-05	0	8.79e-05	0.000162866	0.000130668	0	1	0	1	0	1	1	1	5	0	0	0	0	0	0	0	0	0	17	p.(R287Q)	0.126313	1.92e-15	0.0632644	5.28e-26	0.394201	0	287	1	M	Q	FALSE	-0.0961755	0.526152	-1.71914	R	poor	normal	poor	0	1.77	8.2	39.7	0	5.11	0.83	0.115	0.27	0.133	-0.046	2	NA	NA	NA	NA	FALSE
p.Ala413Val	6.5e-05	0	0	0.000636943	0	0	9.5e-05	0	0	0	0	1	0	0	1	0	0	2	0	0	0	0	0	0	0	0	0	14	p.(A413V)	0.305105	0	0.297653	2.78e-17	NA	NA	413	1	M	V	FALSE	-0.0856544	-0.264925	0.21479	A	normal	normal	normal	2.2	1.51	1	-46.9	-6.1	0.04	-1.88	0.184	-0.075	0.033	-0.008	0	NA	NA	NA	NA	FALSE
p.Gly124Asp	6.37e-05	0.00022941	0	0	0	0	0	0	0	1	0	0	0	0	0	0	0	1	0	0	0	0	0	0	0	0	0	2	p.(G124D)	0.0362817	4.48e-09	0.170216	2.78e-17	0.26683	6.33e-12	124	1	M	D	FALSE	0.0128761	0.408396	-1.45828	G	poor	normal	poor	-4	-1.57	-10.2	-67.7	-1.2	3.2	-1.63	-0.221	0.186	-0.13	-0.008	-1	NA	NA	NA	NA	FALSE
p.Arg61His	6.37e-05	0	0	0	0.000108743	4.62e-05	0.000105837	0	3.27e-05	0	0	0	1	1	1	0	1	4	0	0	0	0	0	0	0	0	0	16	p.(R61H)	0.19843	1.82e-43	NA	NA	0.313092	1.56e-24	61	1	M	H	FALSE	-0.532531	-0.682719	0.126599	R	normal	normal	normal	0.1	2.8	9.3	32.9	-2.8	3.17	0.14	0.227	0.158	0.078	0.162	3	NA	NA	NA	NA	FALSE
p.Glu323Lys	6.36e-05	0	5.78e-05	0	0.000434924	0	5.27e-05	0	0	0	1	0	1	0	1	0	0	3	0	0	0	0	0	0	0	0	0	16	p.(E323K)	0.00449197	1.03e-54	0.098332	8.89e-09	0.282512	0	323	1	M	K	FALSE	0.186719	0.202926	-0.209343	E	normal	normal	normal	1	-0.68	-0.6	-7.9	1.2	-6.52	0.02	0.191	0.258	0.05	0.171	-1	NA	NA	NA	NA	FALSE
p.Ala187Val	6.13e-05	0	3.08e-05	0	5.58e-05	0	9.82e-05	0	6.89e-05	0	1	0	1	0	1	0	1	4	0	0	0	0	0	0	0	0	0	15	p.(A187V)	0.150627	0	0.37847	2.19e-13	0.272011	1.38e-40	187	1	M	V	FALSE	-0.167457	-0.489271	0.326903	A	normal	normal	normal	2.2	1.51	1	-46.9	-6.1	0.04	-1.88	0.184	-0.075	0.033	-0.008	0	NA	NA	NA	NA	FALSE
p.Pro388Leu	6.02e-05	0	0	0	0	0	1.77e-05	0	0.00043072	0	0	0	0	0	1	0	1	2	0	0	0	0	0	0	0	0	0	15	p.(P388L)	0.294616	2.78e-17	0.262981	1.7e-07	NA	NA	388	1	M	L	FALSE	-0.110886	-0.532793	0.0864602	P	normal	normal	normal	3.1	1.27	3	-40	-10.9	0.32	-2.27	-0.476	0.049	0.208	0.315	0	NA	NA	NA	NA	FALSE
p.Ala257Thr	5.99e-05	0	0.000435085	0	0	0	0	0	0	0	1	0	0	0	0	0	0	1	0	0	0	0	0	0	0	0	0	15	p.(A257T)	0.1754	2.78e-17	0.121452	3.01e-07	0.215805	0	257	1	M	T	FALSE	0.0613712	0.411067	-0.550859	A	normal	normal	normal	-0.5	-0.25	-0.4	-34.5	3.1	0.34	-0.66	0.26	0.243	0.002	-0.218	-1	NA	NA	NA	NA	FALSE
p.Ala33Val	5.97e-05	0	0	0	0.000326229	0	7.04e-05	0	3.27e-05	0	0	0	1	0	1	0	1	3	0	0	0	0	0	0	0	0	0	15	p.(A33V)	0.0612821	2.27e-15	0.0467609	1.03e-31	0.166007	3.47e-17	33	1	M	V	FALSE	0.0275419	0.584017	-1.26796	A	poor	normal	poor	2.2	1.51	1	-46.9	-6.1	0.04	-1.88	0.184	-0.075	0.033	-0.008	0	NA	NA	NA	NA	FALSE
p.Ser29Leu	4.6e-05	0	0.000141091	0	0.000100241	3.98e-05	3.1e-05	0	3.27e-05	0	1	0	1	1	1	0	1	5	0	0	0	0	0	0	0	0	0	13	p.(S29L)	0.323932	0	0.357457	0	NA	NA	29	1	M	L	FALSE	-0.0231483	1.98757	-2.79831	S	poor	poor	poor	4.3	3.12	2.2	-61.4	-12.6	-0.3	-2.9	-0.39	-0.095	-0.195	-0.008	1	Seitz 2015	loss	loss	NA	TRUE
p.Thr252Ile	4.38e-05	0	0.000318711	0	0	0	0	0	0	0	1	0	0	0	0	0	0	1	0	0	0	0	0	0	0	0	0	11	p.(T252I)	0.208651	1.24e-27	0.246953	6.94e-17	0.251823	2.61e-48	252	1	M	I	FALSE	-0.212437	-0.274593	0.116214	T	normal	normal	normal	3.4	2.6	1.9	-36.6	-10	-0.36	-2.14	-0.08	-0.367	0.038	0.293	1	NA	NA	NA	NA	FALSE
p.Arg262Cys	4.28e-05	4.03e-05	5.68e-05	0	0	4.02e-05	6.25e-05	0	0	1	1	0	0	1	1	0	0	4	0	0	0	0	0	0	0	0	0	12	p.(R262C)	0.0877309	1.17e-10	0.105648	9.42e-06	0.170716	0.000515918	262	1	M	C	FALSE	-0.0559722	1.04655	-1.403	R	poor	poor	poor	5	5.89	14.3	81.7	-14.1	5.71	0.98	0.577	0.116	0.488	0.119	4	NA	NA	NA	NA	FALSE
p.Ile449Thr	4.24e-05	0	0	0	0.000601504	0	0	0	0	0	0	0	1	0	0	0	0	1	0	0	0	0	0	0	0	0	0	12	p.(I449T)	0.222908	8.33e-17	0.300232	5.36e-30	0.228782	0	449	1	M	T	FALSE	-0.2803	-0.0831719	1.22482	I	normal	normal	normal	-3.4	-2.6	-1.9	36.6	10	0.36	2.14	0.08	0.367	-0.038	-0.293	-1	Seitz 2015	loss	NA	NA	TRUE
p.Ala507Thr	4.24e-05	0.000120183	8.47e-05	0	0	0	3.1e-05	0.000138427	3.27e-05	1	1	0	0	0	1	1	1	5	0	0	0	0	0	0	0	0	0	12	p.(A507T)	0.0627366	1.4e-05	NA	NA	NA	NA	507	1	M	T	FALSE	1.50715	NA	0.172005	A	NA	NA	normal	-0.5	-0.25	-0.4	-34.5	3.1	0.34	-0.66	0.26	0.243	0.002	-0.218	-1	NA	NA	NA	NA	FALSE
p.Arg399His	4.17e-05	0	0.000126318	0	0	0	5.47e-05	0	0	0	1	0	0	0	1	0	0	2	0	0	0	0	0	0	0	0	0	10	p.(R399H)	0.117771	2.02e-15	0.0390056	1.83e-20	0.174241	2.08e-17	399	1	M	H	FALSE	-0.114374	0.481643	-0.582829	R	normal	normal	normal	0.1	2.8	9.3	32.9	-2.8	3.17	0.14	0.227	0.158	0.078	0.162	3	NA	NA	NA	NA	FALSE
p.Pro79Leu	4.01e-05	0	0	0	0.000490677	0	0	0	3.27e-05	0	0	0	1	0	0	0	1	2	0	0	0	0	0	0	0	0	0	10	p.(P79L)	0.0656214	3.51e-05	0.281877	1.1e-15	NA	NA	79	1	M	L	FALSE	0.325557	-0.179705	0.713816	P	normal	normal	normal	3.1	1.27	3	-40	-10.9	0.32	-2.27	-0.476	0.049	0.208	0.315	0	NA	NA	NA	NA	FALSE
p.Arg89Lys	4e-05	0	0	0	0	0	6.21e-05	0	9.82e-05	0	0	0	0	0	1	0	1	2	0	0	0	0	0	0	0	0	0	10	p.(R89K)	0.23022	2.78e-17	0.205255	3.98e-06	NA	NA	89	1	M	K	FALSE	-0.015054	-0.277588	0.764723	R	normal	normal	normal	-0.8	1.43	3.5	33.6	2.4	1.02	0.7	0.231	0.653	0.129	0.21	2	NA	NA	NA	NA	FALSE
p.Trp280Cys	3.98e-05	0	0	0	0	0	0	0	0.000326691	0	0	0	0	0	0	0	1	1	0	0	0	0	0	0	0	0	0	10	p.(W280C)	0.121421	6.94e-18	0.184101	2.07e-07	0.200347	1.03e-68	280	1	M	C	FALSE	0.0299729	-0.503847	0.394059	W	normal	normal	normal	-0.1	-0.86	0.1	95.4	1.9	0.84	3.42	0.319	0.002	0.295	-0.194	1	NA	NA	NA	NA	FALSE
p.Thr356Met	3.93e-05	4.06e-05	5.65e-05	0	0	0	4.72e-05	0	6.53e-05	1	1	0	0	0	1	0	1	4	0	0	0	0	0	0	0	0	0	11	p.(T356M)	0.10142	2.16e-11	0.0359611	4.52e-49	0.115669	2.67e-40	356	1	M	M	FALSE	0.0191352	0.326622	-0.786355	T	poor	normal	poor	2.9	1.25	2.2	-39.9	-5.4	-0.08	-1.46	-0.339	-0.547	-0.105	0.328	1	NA	NA	NA	NA	FALSE
p.Leu106Met	3.68e-05	0	0	0	0	0	6.35e-05	0.000335121	0	0	0	0	0	0	1	1	0	2	0	0	0	0	0	0	0	0	0	9	p.(L106M)	0.0816526	3.47e-18	0.294676	0	0.351582	1.89e-33	106	1	M	M	FALSE	0.215735	0.153814	-0.879312	L	poor	normal	poor	-0.8	-1.35	0.6	-2.5	5.1	0.24	0.81	0.105	-0.177	0.013	0.212	0	NA	NA	NA	NA	FALSE
p.Ser196Leu	3.63e-05	0	0.000150766	0	5.49e-05	0	0	0.000167448	6.72e-05	0	1	0	1	0	0	1	1	4	0	0	0	0	0	0	0	0	0	9	p.(S196L)	0.0494019	3.56e-60	0.148385	0	0.179249	4.29e-30	196	1	M	L	FALSE	-0.130798	0.872201	-0.564682	S	poor	poor	normal	4.3	3.12	2.2	-61.4	-12.6	-0.3	-2.9	-0.39	-0.095	-0.195	-0.008	1	NA	NA	NA	NA	FALSE
p.Arg90Cys	3.6e-05	6.18e-05	0	0	0.00016347	0	4.44e-05	0	0	1	0	0	1	0	1	0	0	3	0	0	0	0	0	0	0	0	0	9	p.(R90C)	0.0866527	5.47e-46	0.163194	0	0.239615	0	90	1	M	C	FALSE	0.078681	0.808861	-1.75633	R	poor	poor	poor	5	5.89	14.3	81.7	-14.1	5.71	0.98	0.577	0.116	0.488	0.119	4	NA	NA	NA	NA	FALSE
p.Lys526Met	3.58e-05	0	0	0	0	0	0	0	0.000293983	0	0	0	0	0	0	0	1	1	0	0	0	0	0	0	0	0	0	9	p.(K526M)	0.126217	1.62e-05	0.218756	4.16e-17	0.0787901	9.06e-06	526	1	M	M	FALSE	-0.000639471	-0.278502	0.719671	K	normal	normal	normal	5.6	4.13	12.2	-3.4	-9.6	4	-1.41	-0.163	-0.891	-0.09	0.162	2	NA	NA	NA	NA	FALSE
p.Ala520Thr	3.58e-05	0	8.67e-05	0	5.44e-05	0	4.4e-05	0	0	0	1	0	1	0	1	0	0	3	0	0	0	0	0	0	0	0	0	9	p.(A520T)	0.245731	2.78e-17	0.068967	2.35e-18	0.166256	4.77e-08	520	1	M	T	FALSE	-0.139883	0.302859	-0.568619	A	normal	normal	normal	-0.5	-0.25	-0.4	-34.5	3.1	0.34	-0.66	0.26	0.243	0.002	-0.218	-1	NA	NA	NA	NA	FALSE
p.Ala99Thr	3.57e-05	0	0.000141892	0	0.000151012	0	7.84e-06	0	3.28e-05	0	1	0	1	0	1	0	1	4	0	0	0	0	0	0	0	0	0	10	p.(A99T)	0.066753	1.46e-08	0.0973235	2.5e-33	NA	NA	99	1	M	T	FALSE	0.287575	-0.470504	0.627157	A	normal	normal	normal	-0.5	-0.25	-0.4	-34.5	3.1	0.34	-0.66	0.26	0.243	0.002	-0.218	-1	NA	NA	NA	NA	FALSE
p.Ser358Cys	3.56e-05	0	0	0	0.00050221	0	0	0	0	0	0	0	1	0	0	0	0	1	0	0	0	0	0	0	0	0	0	10	p.(S358C)	0.123352	1.87e-86	0.330978	2.86e-09	0.214499	1.11e-174	358	1	M	C	FALSE	0.0670138	-0.719435	-0.746425	S	poor	normal	poor	3.7	2.1	1.4	-12.4	-14.4	0.63	-0.4	0.224	0.082	0.267	-0.049	1	NA	NA	NA	NA	FALSE
p.Thr541Met	3.55e-05	0.000160308	0	0	0	0	2.33e-05	0	9.86e-05	1	0	0	0	0	1	0	1	3	0	0	0	0	0	0	0	0	0	10	p.(T541M)	0.228718	1.83e-14	0.276345	5.55e-17	0.158389	6.49e-37	541	1	M	M	FALSE	0.506868	-0.169002	0.110816	T	normal	normal	normal	2.9	1.25	2.2	-39.9	-5.4	-0.08	-1.46	-0.339	-0.547	-0.105	0.328	1	NA	NA	NA	NA	FALSE
p.Met368Thr	3.54e-05	0	0	0	0	0	6.99e-05	0.000138696	0	0	0	0	0	0	1	1	0	2	0	0	0	0	0	0	0	0	0	10	p.(M368T)	0.0995721	2.5e-08	NA	NA	NA	NA	368	1	M	T	FALSE	0.413974	-0.89976	-0.227081	M	normal	normal	normal	-2.9	-1.25	-2.2	39.9	5.4	0.08	1.46	0.339	0.547	0.105	-0.328	-1	NA	NA	NA	NA	FALSE
p.Ala383Thr	3.54e-05	0.000120327	0	0	5.03e-05	0.000119732	2.33e-05	0	0	1	0	0	1	1	1	0	0	4	0	0	0	0	0	0	0	0	0	10	p.(A383T)	0.119756	1.45e-38	0.250502	1.04e-07	0.252186	1.09e-65	383	1	M	T	FALSE	-0.0207893	-0.3874	-0.313493	A	normal	normal	normal	-0.5	-0.25	-0.4	-34.5	3.1	0.34	-0.66	0.26	0.243	0.002	-0.218	-1	NA	NA	NA	NA	FALSE
p.Ser132Phe	3.36e-05	0	4.49e-05	0	0	0	4.93e-05	0	5.98e-05	0	1	0	0	0	1	0	1	3	0	0	0	0	0	0	0	0	0	7	p.(S132F)	0.113285	0	0.159509	0	0.255774	6.93e-17	132	1	M	F	FALSE	0.0548934	0.751048	-1.76904	S	poor	poor	poor	4	3.34	3.1	-96.8	-15.7	0.2	-3.02	-0.204	-0.271	-0.21	-0.072	1	NA	NA	NA	NA	FALSE
p.Thr396Ile	3.27e-05	0	3.05e-05	0	0.000389495	0	0	0	0	0	1	0	1	0	0	0	0	2	0	0	0	0	0	0	0	0	0	8	p.(T396I)	0.33005	0	0.447686	2.22e-16	0.187219	2.05e-27	396	1	M	I	FALSE	-0.0229827	0.309009	-0.00152138	T	normal	normal	normal	3.4	2.6	1.9	-36.6	-10	-0.36	-2.14	-0.08	-0.367	0.038	0.293	1	NA	NA	NA	NA	FALSE
p.Asp104Glu	3.23e-05	0	0	0	0	0	7.09e-05	0	0	0	0	0	0	0	1	0	0	1	0	0	0	0	0	0	0	0	0	9	p.(D104E)	0.105938	3.59e-06	0.113339	4.03e-43	0.184392	1.23e-15	104	1	M	E	FALSE	0.0594481	-0.297519	-0.314954	D	normal	normal	normal	0.7	-0.21	1	-19.4	0.9	-0.45	-0.19	-0.28	0.1	-0.138	-0.19	0	NA	NA	NA	NA	FALSE
p.Met406Ile	3.2e-05	0	0	0	0	0	6.5e-05	0	0	0	0	0	0	0	1	0	0	1	0	0	0	0	0	0	0	0	0	1	p.(M406I)	0.0652026	6.47e-05	0.248925	9.4e-41	0.391752	0	406	1	M	I	FALSE	-0.423932	-0.0771954	0.332023	M	normal	normal	normal	0.5	1.35	-0.3	3.3	-4.6	-0.28	-0.68	0.259	0.18	0.143	-0.035	0	NA	NA	NA	NA	FALSE
p.Thr554Ile	3.19e-05	0.000114811	0	0	0	0	0	0	0	1	0	0	0	0	0	0	0	1	0	0	0	0	0	0	0	0	0	1	p.(T554I)	NA	NA	NA	NA	NA	NA	554	1	M	I	NA	NA	NA	NA	T	NA	NA	NA	3.4	2.6	1.9	-36.6	-10	-0.36	-2.14	-0.08	-0.367	0.038	0.293	1	NA	NA	NA	NA	FALSE
p.Ala500Val	3.19e-05	0	0	0	0	0.000287687	0	0	0	0	0	0	0	1	0	0	0	1	0	0	0	0	0	0	0	0	0	1	p.(A500V)	0.265621	0	0.416546	2.46e-13	0.351717	7.31e-16	500	1	M	V	FALSE	-0.148971	-0.6357	0.0104618	A	normal	normal	normal	2.2	1.51	1	-46.9	-6.1	0.04	-1.88	0.184	-0.075	0.033	-0.008	0	NA	NA	NA	NA	FALSE
p.Arg399Ser	3.19e-05	0.000115101	0	0	0	0	0	0	0	1	0	0	0	0	0	0	0	1	0	0	0	0	0	0	0	0	0	1	p.(R399S)	0.147228	1.32e-11	0.63258	0	0.215461	5.57e-13	399	1	M	S	FALSE	-0.0916457	-0.0941687	-0.380029	R	normal	normal	normal	1.3	3.79	12.9	94.1	0.3	5.08	1.38	0.353	0.034	0.221	0.168	3	NA	NA	NA	NA	FALSE
p.Asp144Asn	3.19e-05	0	0	0	0.000641026	0	0	0	0	0	0	0	1	0	0	0	0	1	0	0	0	0	0	0	0	0	0	1	p.(D144N)	0.181582	1.08e-32	0.0562496	6.22e-26	0.165917	5.55e-17	144	1	M	N	FALSE	-0.0719439	-0.116299	-0.535992	D	normal	normal	normal	1.4	-0.7	4.4	-3.1	0.6	-2.64	-0.5	-0.008	0.074	0.042	-0.219	-1	NA	NA	NA	NA	FALSE
p.Asp149Glu	3.19e-05	0.000115101	0	0	0	0	0	0	0	1	0	0	0	0	0	0	0	1	0	0	0	0	0	0	0	0	0	1	p.(D149E)	0.0841116	1.71e-08	0.297454	0	0.312844	1.43e-11	149	1	M	E	FALSE	-0.256039	-0.121634	-0.327127	D	normal	normal	normal	0.7	-0.21	1	-19.4	0.9	-0.45	-0.19	-0.28	0.1	-0.138	-0.19	0	NA	NA	NA	NA	FALSE
p.Gln97Lys	3.19e-05	0.000114784	0	0	0	0	0	0	0	1	0	0	0	0	0	0	0	1	0	0	0	0	0	0	0	0	0	1	p.(Q97K)	0.225354	8.47e-16	0.2773	2.03e-05	NA	NA	97	1	M	K	FALSE	-0.273013	-1.15119	-0.371249	Q	normal	normal	normal	-0.8	-0.34	-4.7	-6.1	2.4	-4.09	-0.13	0.116	0.383	-0.004	0.256	0	Seitz 2015	loss	NA	NA	TRUE
p.Gly190Asp	3.19e-05	0	0	0	0	0	6.49e-05	0	0	0	0	0	0	0	1	0	0	1	0	0	0	0	0	0	0	0	0	1	p.(G190D)	0.135032	1.11e-11	0.082817	8.4e-05	0.428259	5.55e-17	190	1	M	D	FALSE	-0.0764718	0.205403	-1.44532	G	poor	normal	poor	-4	-1.57	-10.2	-67.7	-1.2	3.2	-1.63	-0.221	0.186	-0.13	-0.008	-1	NA	NA	NA	NA	FALSE
p.Leu290Phe	3.19e-05	0	0	0	0	0	6.48e-05	0	0	0	0	0	0	0	1	0	0	1	0	0	0	0	0	0	0	0	0	1	p.(L290F)	0.13818	6.94e-18	0.327682	6.4e-07	0.0419117	1.04e-31	290	1	M	F	FALSE	-0.093639	-0.664448	-0.440714	L	normal	normal	normal	-0.3	0.22	0.9	-35.4	-3.1	0.5	-0.12	0.186	-0.176	-0.015	-0.064	0	NA	NA	NA	NA	FALSE
p.Val135Ala	3.19e-05	0	0	0	0	0	6.49e-05	0	0	0	0	0	0	0	1	0	0	1	0	0	0	0	0	0	0	0	0	1	p.(V135A)	0.2626	2.14e-13	0.465807	2.22e-16	NA	NA	135	1	M	A	FALSE	-0.0222395	-0.479723	-0.13237	V	normal	normal	normal	-2.2	-1.51	-1	46.9	6.1	-0.04	1.88	-0.184	0.075	-0.033	0.008	0	NA	NA	NA	NA	FALSE
p.His428Arg	3.18e-05	0.000114784	0	0	0	0	0	0	0	1	0	0	0	0	0	0	0	1	0	0	0	0	0	0	0	0	0	1	p.(H428R)	0.120216	0	0.323704	0	0.174093	0	428	1	M	R	FALSE	-0.189274	-0.250126	0.437243	H	normal	normal	normal	-0.1	-2.8	-9.3	-32.9	2.8	-3.17	-0.14	-0.227	-0.158	-0.078	-0.162	-3	NA	NA	NA	NA	FALSE
p.Leu312Val	3.18e-05	0.000114837	0	0	0	0	0	0	0	1	0	0	0	0	0	0	0	1	0	0	0	0	0	0	0	0	0	1	p.(L312V)	0.15175	1.72e-13	0.159334	2.37e-19	0.473755	1.11e-16	312	1	M	V	FALSE	0.388909	0.0323973	0.74506	L	normal	normal	normal	-1	-0.84	-0.2	25	1.3	0.02	1.05	0.368	0.052	0.149	0.094	0	NA	NA	NA	NA	FALSE
p.Leu350Pro	3.18e-05	0	0	0	0	0	6.48e-05	0	0	0	0	0	0	0	1	0	0	1	0	0	0	0	0	0	0	0	0	1	p.(L350P)	0.178932	0	0.172212	3.49e-62	NA	NA	350	1	M	P	FALSE	0.0919086	2.0368	-2.6201	L	poor	poor	poor	-3.1	-1.27	-3	40	10.9	-0.32	2.27	0.476	-0.049	-0.208	-0.315	0	NA	NA	NA	NA	FALSE
p.Leu70Val	3.18e-05	0	0	0	0	0	6.48e-05	0	0	0	0	0	0	0	1	0	0	1	0	0	0	0	0	0	0	0	0	1	p.(L70V)	0.243104	5.55e-17	0.417134	1.67e-16	0.167247	1.15e-38	70	1	M	V	FALSE	0.0530059	-0.391511	0.291779	L	normal	normal	normal	-1	-0.84	-0.2	25	1.3	0.02	1.05	0.368	0.052	0.149	0.094	0	NA	NA	NA	NA	FALSE
p.Lys308Asn	3.18e-05	0.000114732	0	0	0	0	0	0	0	1	0	0	0	0	0	0	0	1	0	0	0	0	0	0	0	0	0	1	p.(K308N)	0.0620111	5.28e-58	0.216321	0	0.283718	2.45e-99	308	1	M	N	FALSE	-0.325538	0.0744395	-1.32382	K	poor	normal	poor	-0.3	0.19	4	24.2	-1.5	4.33	-0.33	0.081	-0.284	0.13	-0.2	0	NA	NA	NA	NA	FALSE
p.Lys538Arg	3.18e-05	0.000114784	0	0	0	0	0	0	0	1	0	0	0	0	0	0	0	1	0	0	0	0	0	0	0	0	0	1	p.(K538R)	0.386918	8.08e-66	NA	NA	NA	NA	538	1	M	R	FALSE	0.334307	-0.165351	-0.0576271	K	normal	normal	normal	0.8	-1.43	-3.5	-33.6	-2.4	-1.02	-0.7	-0.231	-0.653	-0.129	-0.21	-2	NA	NA	NA	NA	FALSE
p.Met319Ile	3.18e-05	0.000114784	0	0	0	0	0	0	0	1	0	0	0	0	0	0	0	1	0	0	0	0	0	0	0	0	0	1	p.(M319I)	0.0681187	5.8e-13	0.151441	9.2e-19	0.166234	0	319	1	M	I	FALSE	-0.00871008	-0.33615	-0.104748	M	normal	normal	normal	0.5	1.35	-0.3	3.3	-4.6	-0.28	-0.68	0.259	0.18	0.143	-0.035	0	NA	NA	NA	NA	FALSE
p.Thr296Asn	3.18e-05	0	0	0	0	0	6.48e-05	0	0	0	0	0	0	0	1	0	0	1	0	0	0	0	0	0	0	0	0	1	p.(T296N)	0.141106	1.33e-27	0.167233	1.45e-37	0.235473	1.39e-17	296	1	M	N	FALSE	-0.057778	-0.606123	0.637893	T	normal	normal	normal	-3	-2.69	-6	-12.3	2.7	0.25	-0.38	-0.095	0.06	0.115	-0.034	-1	NA	NA	NA	NA	FALSE
p.Trp125Cys	3.18e-05	0.000114732	0	0	0	0	0	0	0	1	0	0	0	0	0	0	0	1	0	0	0	0	0	0	0	0	0	1	p.(W125C)	0.00573268	9.81e-14	0.104393	0	0.35795	3.41e-11	125	1	M	C	FALSE	0.0564026	1.52155	-2.63643	W	poor	poor	poor	-0.1	-0.86	0.1	95.4	1.9	0.84	3.42	0.319	0.002	0.295	-0.194	1	NA	NA	NA	NA	FALSE
p.Glu523Gly	3.18e-05	6.15e-05	0	0	0	0	6.15e-05	0	0	1	0	0	0	0	1	0	0	2	0	0	0	0	0	0	0	0	0	8	p.(E523G)	0.105864	0.000155609	0.0914642	3.71e-49	NA	NA	523	1	M	G	FALSE	0.380059	-0.56334	-0.601942	E	normal	normal	normal	3.3	1.78	9.2	87.1	0.3	-2.75	1.82	0.501	-0.286	0.268	0.198	1	NA	NA	NA	NA	FALSE
p.Ala157Val	3.18e-05	0	2.82e-05	0	5.01e-05	0	3.87e-05	0	6.53e-05	0	1	0	1	0	1	0	1	4	0	0	0	0	0	0	0	0	0	9	p.(A157V)	0.224436	1.01e-05	0.142449	1.56e-06	0.360574	5.55e-17	157	1	M	V	FALSE	-0.220997	0.114567	0.698508	A	normal	normal	normal	2.2	1.51	1	-46.9	-6.1	0.04	-1.88	0.184	-0.075	0.033	-0.008	0	NA	NA	NA	NA	FALSE
p.Arg339Cys	3.18e-05	4e-05	2.82e-05	0	5.01e-05	0	2.32e-05	0.000138351	6.53e-05	1	1	0	1	0	1	1	1	6	0	0	0	0	0	0	0	0	0	9	p.(R339C)	0.161449	0	0.286625	3.12e-12	0.193991	2.15e-41	339	1	M	C	FALSE	0.275956	-0.493818	0.473481	R	normal	normal	normal	5	5.89	14.3	81.7	-14.1	5.71	0.98	0.577	0.116	0.488	0.119	4	NA	NA	NA	NA	FALSE
p.Val135Ile	2.97e-05	4.43e-05	0	0	5.83e-05	0	4.06e-05	0	0	1	0	0	1	0	1	0	0	3	0	0	0	0	0	0	0	0	0	6	p.(V135I)	0.165817	9.57e-23	0.316552	3.54e-69	NA	NA	135	1	M	I	FALSE	-0.101289	0.708024	-1.9185	V	poor	poor	poor	0.7	0.84	0.5	-24.2	-0.8	-0.06	-0.92	-0.004	-0.049	0.007	0.083	0	NA	NA	NA	NA	FALSE
p.Arg399Cys	2.9e-05	0	6.27e-05	0	5.62e-05	0	3.63e-05	0	0	0	1	0	1	0	1	0	0	3	0	0	0	0	0	0	0	0	0	7	p.(R399C)	0.0113852	1.46e-69	0.0499659	1.49e-05	0.243098	8.42e-32	399	1	M	C	FALSE	-0.046632	0.425991	-1.0471	R	poor	normal	poor	5	5.89	14.3	81.7	-14.1	5.71	0.98	0.577	0.116	0.488	0.119	4	NA	NA	NA	NA	FALSE
p.Arg89Gly	2.8e-05	0	0.000173923	0	0	0	8.87e-06	0	0	0	1	0	0	0	1	0	0	2	0	0	0	0	0	0	0	0	0	7	p.(R89G)	0.250752	0	0.41682	5.55e-17	0.200773	1.67e-109	89	1	M	G	FALSE	-0.32776	-0.265202	-0.889089	R	poor	normal	poor	1.5	3.89	13.3	128.6	1.5	4.79	2.5	0.541	0.109	0.347	0.237	4	NA	NA	NA	NA	FALSE
p.Thr516Asn	2.47e-05	0	0	0	0	0.000278662	0	0	0	0	0	0	0	1	0	0	0	1	0	0	0	0	0	0	0	0	0	7	p.(T516N)	0.423093	0	0.107568	1.82e-18	NA	NA	516	1	M	N	FALSE	-0.0950436	1.43324	-2.05269	T	poor	poor	poor	-3	-2.69	-6	-12.3	2.7	0.25	-0.38	-0.095	0.06	0.115	-0.034	-1	NA	NA	NA	NA	FALSE
p.Arg339His	2.47e-05	0.000120125	2.82e-05	0	0	0	2.32e-05	0	0	1	1	0	0	0	1	0	0	3	0	0	0	0	0	0	0	0	0	7	p.(R339H)	0.145476	1.04e-08	0.353374	1.55e-13	0.180338	6.03e-110	339	1	M	H	FALSE	0.306126	-0.994813	-0.0903749	R	normal	normal	normal	0.1	2.8	9.3	32.9	-2.8	3.17	0.14	0.227	0.158	0.078	0.162	3	NA	NA	NA	NA	FALSE
p.Pro537Ser	2.4e-05	0	0.000176377	0	0	0	0	0	0	0	1	0	0	0	0	0	0	1	0	0	0	0	0	0	0	0	0	6	p.(P537S)	0.175227	6.58e-07	NA	NA	NA	NA	537	1	M	S	FALSE	0.421758	-0.0829878	0.0855202	P	normal	normal	normal	-1.2	-1.85	0.8	21.4	1.7	0.62	0.63	-0.086	0.144	0.403	0.323	-1	NA	NA	NA	NA	FALSE
p.Ala237Val	2.4e-05	6.16e-05	0	0	0	0	3.54e-05	0.000164582	0	1	0	0	0	0	1	1	0	3	0	0	0	0	0	0	0	0	0	6	p.(A237V)	0.133767	0	0.124415	4.2e-14	0.215572	0	237	1	M	V	FALSE	-0.0477894	0.313944	-0.675758	A	normal	normal	normal	2.2	1.51	1	-46.9	-6.1	0.04	-1.88	0.184	-0.075	0.033	-0.008	0	NA	NA	NA	NA	FALSE
p.Ile542Val	2.39e-05	6.16e-05	0	0	0	0	4.4e-05	0	0	1	0	0	0	0	1	0	0	2	0	0	0	0	0	0	0	0	0	6	p.(I542V)	0.171007	2.28e-13	NA	NA	NA	NA	542	1	M	V	FALSE	-0.0712261	-0.678063	0.48	I	normal	normal	normal	-0.7	-0.84	-0.5	24.2	0.8	0.06	0.92	0.004	0.049	-0.007	-0.083	0	NA	NA	NA	NA	FALSE
p.Ser552Leu	2.13e-05	0	0	0	0.000100523	0	2.33e-05	0	3.29e-05	0	0	0	1	0	1	0	1	3	0	0	0	0	0	0	0	0	0	6	p.(S552L)	NA	NA	NA	NA	NA	NA	552	1	M	L	NA	NA	NA	NA	S	NA	NA	NA	4.3	3.12	2.2	-61.4	-12.6	-0.3	-2.9	-0.39	-0.095	-0.195	-0.008	1	NA	NA	NA	NA	FALSE
p.Val501Glu	2.12e-05	0.000240404	0	0	0	0	0	0	0	1	0	0	0	0	0	0	0	1	0	0	0	0	0	0	0	0	0	6	p.(V501E)	0.22869	1.39e-16	0.381148	1.11e-16	NA	NA	501	1	M	E	FALSE	0.33073	0.800173	-2.39002	V	poor	poor	poor	-6.4	-3.96	-10.8	-16.2	12.2	2.74	1.15	-0.291	0.404	-0.096	-0.215	-1	NA	NA	NA	NA	FALSE
p.Arg402Cys	2.12e-05	0	3.25e-05	0	0	0	2.77e-05	0	3.58e-05	0	1	0	0	0	1	0	1	3	0	0	0	0	0	0	0	0	0	5	p.(R402C)	0.0832703	7.61e-11	0.162779	4.11e-18	0.313614	3.31e-13	402	1	M	C	FALSE	-0.185515	-0.400581	0.200058	R	normal	normal	normal	5	5.89	14.3	81.7	-14.1	5.71	0.98	0.577	0.116	0.488	0.119	4	NA	NA	NA	NA	FALSE
p.Ala110Val	2.08e-05	0	0	0	0	0	4.61e-05	0	0	0	0	0	0	0	1	0	0	1	0	0	0	0	0	0	0	0	0	5	p.(A110V)	0.0911095	1.34e-28	0.252696	4.5e-20	0.52	1.11e-16	110	1	M	V	FALSE	0.217844	-0.618226	0.351179	A	normal	normal	normal	2.2	1.51	1	-46.9	-6.1	0.04	-1.88	0.184	-0.075	0.033	-0.008	0	NA	NA	NA	NA	FALSE
p.Arg206Cys	2.02e-05	0	0	0	0	0	4.43e-05	0	0	0	0	0	0	0	1	0	0	1	0	0	0	0	0	0	0	0	0	5	p.(R206C)	0.0747648	1.58e-98	0.131669	3.17e-46	0.271011	1.16e-05	206	1	M	C	FALSE	0.139583	0.627624	-1.50595	R	poor	normal	poor	5	5.89	14.3	81.7	-14.1	5.71	0.98	0.577	0.116	0.488	0.119	4	Seitz 2015	loss	NA	NA	TRUE
p.Val4Met	2.02e-05	6.16e-05	8.72e-05	0	0	0	8.95e-06	0	0	1	1	0	0	0	1	0	0	3	0	0	0	0	0	0	0	0	0	5	p.(V4M)	0.220475	0	0.0683707	4.06e-46	0.101672	8.01e-23	4	1	M	M	FALSE	0.094464	0.539724	-0.468145	V	normal	normal	normal	0.2	-0.51	0.8	-27.5	3.8	0.22	-0.24	-0.263	-0.229	-0.136	0.118	0	NA	NA	NA	NA	FALSE
p.Ala390Val	2.01e-05	0	0	0	0	0	0	0	0.000166279	0	0	0	0	0	0	0	1	1	0	0	0	0	0	0	0	0	0	5	p.(A390V)	0.0702545	4.96e-06	0.123603	0	0.264984	1.15e-55	390	1	M	V	FALSE	0.0748867	1.05092	-0.59324	A	poor	poor	normal	2.2	1.51	1	-46.9	-6.1	0.04	-1.88	0.184	-0.075	0.033	-0.008	0	NA	NA	NA	NA	FALSE
p.Ile392Val	2e-05	0	0	0	0	0	0	0	0.000165804	0	0	0	0	0	0	0	1	1	0	0	0	0	0	0	0	0	0	5	p.(I392V)	0.179332	6.94e-18	0.246584	1.39e-16	0.0809333	7.81e-41	392	1	M	V	FALSE	-0.173922	-0.465328	0.548671	I	normal	normal	normal	-0.7	-0.84	-0.5	24.2	0.8	0.06	0.92	0.004	0.049	-0.007	-0.083	0	NA	NA	NA	NA	FALSE
p.Tyr72Cys	2e-05	0	0	0	0	0	0	0	0.000163409	0	0	0	0	0	0	0	1	1	0	0	0	0	0	0	0	0	0	5	p.(Y72C)	0.25473	4.53e-29	0.0691988	5.95e-88	NA	NA	72	1	M	C	FALSE	0.495326	0.925071	-2.35436	Y	poor	poor	poor	0.7	2.98	2.7	122.8	-3.1	0.61	2.24	0.413	-0.179	0.446	-0.169	1	NA	NA	NA	NA	FALSE
p.Glu386Lys	2e-05	0.000123289	0	0	0.00016451	0	0	0	0	1	0	0	1	0	0	0	0	2	0	0	0	0	0	0	0	0	0	5	p.(E386K)	0.0682963	2.2e-09	0.145119	5.07e-08	0.438069	4.07e-07	386	1	M	K	FALSE	-0.106837	1.30828	-0.914281	E	poor	poor	poor	1	-0.68	-0.6	-7.9	1.2	-6.52	0.02	0.191	0.258	0.05	0.171	-1	NA	NA	NA	NA	FALSE
p.Ala67Val	2e-05	0	0	0	0	0	1.77e-05	0.000163452	6.54e-05	0	0	0	0	0	1	1	1	3	0	0	0	0	0	0	0	0	0	5	p.(A67V)	0.164234	8.33e-17	0.248858	3.86e-05	NA	NA	67	1	M	V	FALSE	0.0378677	-0.0839406	0.268531	A	normal	normal	normal	2.2	1.51	1	-46.9	-6.1	0.04	-1.88	0.184	-0.075	0.033	-0.008	0	NA	NA	NA	NA	FALSE
p.Trp491Cys	1.99e-05	0	0	0	0.000271916	0	0	0	0	0	0	0	1	0	0	0	0	1	0	0	0	0	0	0	0	0	0	5	p.(W491C)	0.203666	3.36e-91	0.177675	1.39e-17	0.0879517	1.92e-10	491	1	M	C	FALSE	-0.234563	-0.361995	-0.602251	W	normal	normal	normal	-0.1	-0.86	0.1	95.4	1.9	0.84	3.42	0.319	0.002	0.295	-0.194	1	NA	NA	NA	NA	FALSE
p.Ala507Val	1.99e-05	0	0	0	0.000108743	0	0	0	9.8e-05	0	0	0	1	0	0	0	1	2	0	0	0	0	0	0	0	0	0	5	p.(A507V)	0.149342	1.86e-68	0.261751	0	0.231952	4.16e-17	507	1	M	V	FALSE	0.106524	0.647857	-0.62118	A	normal	normal	normal	2.2	1.51	1	-46.9	-6.1	0.04	-1.88	0.184	-0.075	0.033	-0.008	0	NA	NA	NA	NA	FALSE
p.Thr510Met	1.99e-05	0	0	0	0	0	2.64e-05	0	6.53e-05	0	0	0	0	0	1	0	1	2	0	0	0	0	0	0	0	0	0	5	p.(T510M)	0.11714	7.9e-32	0.103789	2.88e-29	0.212846	0.000234164	510	1	M	M	FALSE	-0.122763	0.549484	-1.29397	T	poor	normal	poor	2.9	1.25	2.2	-39.9	-5.4	-0.08	-1.46	-0.339	-0.547	-0.105	0.328	1	NA	NA	NA	NA	FALSE
p.Ile238Met	1.99e-05	6.16e-05	2.9e-05	0	0	0	0	0	9.81e-05	1	1	0	0	0	0	0	1	3	0	0	0	0	0	0	0	0	0	5	p.(I238M)	0.0948331	6.05e-14	0.364503	1.9e-68	0.401657	1.11e-16	238	1	M	M	FALSE	0.0133205	-0.322317	0.00483572	I	normal	normal	normal	-0.5	-1.35	0.3	-3.3	4.6	0.28	0.68	-0.259	-0.18	-0.143	0.035	0	NA	NA	NA	NA	FALSE
p.Thr272Ile	1.88e-05	4.2e-05	3.01e-05	0	0	0	2.48e-05	0	0	1	1	0	0	0	1	0	0	3	0	0	0	0	0	0	0	0	0	5	p.(T272I)	0.314784	2.48e-08	1.07079	0	0.335993	3.14e-79	272	1	M	I	FALSE	0.135626	-0.0890525	0.496544	T	normal	normal	normal	3.4	2.6	1.9	-36.6	-10	-0.36	-2.14	-0.08	-0.367	0.038	0.293	1	NA	NA	NA	NA	FALSE
p.Ala407Thr	1.87e-05	0	0	0	0.000247249	0	0	0	0	0	0	0	1	0	0	0	0	1	0	0	0	0	0	0	0	0	0	4	p.(A407T)	0.247454	0	0.121557	1.32e-05	NA	NA	407	1	M	T	FALSE	-0.333259	-0.757675	-0.0332404	A	normal	normal	normal	-0.5	-0.25	-0.4	-34.5	3.1	0.34	-0.66	0.26	0.243	0.002	-0.218	-1	NA	NA	NA	NA	FALSE
p.Ser163Pro	1.77e-05	0.000200529	0	0	0	0	0	0	0	1	0	0	0	0	0	0	0	1	0	0	0	0	0	0	0	0	0	5	p.(S163P)	0.165626	1.4e-05	0.149924	8.32e-23	NA	NA	163	1	M	P	FALSE	-0.10241	1.61898	-2.65788	S	poor	poor	poor	1.2	1.85	-0.8	-21.4	-1.7	-0.62	-0.63	0.086	-0.144	-0.403	-0.323	1	NA	NA	NA	NA	FALSE
p.Thr136Ile	1.77e-05	0	0	0	0.00019253	0	0	0	0	0	0	0	1	0	0	0	0	1	0	0	0	0	0	0	0	0	0	3	p.(T136I)	0.107577	1.78e-07	0.164916	0	NA	NA	136	1	M	I	FALSE	0.0581468	0.808083	-3.01296	T	poor	poor	poor	3.4	2.6	1.9	-36.6	-10	-0.36	-2.14	-0.08	-0.367	0.038	0.293	1	NA	NA	NA	NA	FALSE
p.Asp378Asn	1.77e-05	0	0	0	0	3.99e-05	3.1e-05	0	0	0	0	0	0	1	1	0	0	2	0	0	0	0	0	0	0	0	0	5	p.(D378N)	0.134608	1.37e-05	0.0717369	1.24e-14	NA	NA	378	1	M	N	FALSE	-0.0461108	-0.122827	-0.377952	D	normal	normal	normal	1.4	-0.7	4.4	-3.1	0.6	-2.64	-0.5	-0.008	0.074	0.042	-0.219	-1	NA	NA	NA	NA	FALSE
p.Ile446Val	1.77e-05	4.01e-05	0	0	0	0	3.1e-05	0	0	1	0	0	0	0	1	0	0	2	0	0	0	0	0	0	0	0	0	5	p.(I446V)	0.226086	2.43e-88	0.210203	6.79e-49	0.240884	7.7e-46	446	1	M	V	FALSE	0.0917507	-0.139695	-0.2867	I	normal	normal	normal	-0.7	-0.84	-0.5	24.2	0.8	0.06	0.92	0.004	0.049	-0.007	-0.083	0	NA	NA	NA	NA	FALSE
p.Ile475Thr	1.77e-05	4e-05	0	0	0	0	3.1e-05	0	0	1	0	0	0	0	1	0	0	2	0	0	0	0	0	0	0	0	0	5	p.(I475T)	0.107576	0	0.219981	2.6e-07	0.53508	3.18e-56	475	1	M	T	FALSE	0.076409	0.100871	-0.988433	I	poor	normal	poor	-3.4	-2.6	-1.9	36.6	10	0.36	2.14	0.08	0.367	-0.038	-0.293	-1	NA	NA	NA	NA	FALSE
p.Leu179Val	1.72e-05	0	0	0	0	0	0	0	0.000149287	0	0	0	0	0	0	0	1	1	0	0	0	0	0	0	0	0	0	4	p.(L179V)	0.181622	1.03e-66	0.196118	1.16e-53	0.142628	1e-14	179	1	M	V	FALSE	0.067547	-0.15988	-0.211917	L	normal	normal	normal	-1	-0.84	-0.2	25	1.3	0.02	1.05	0.368	0.052	0.149	0.094	0	NA	NA	NA	NA	FALSE
p.Ala83Ser	1.6e-05	0	0	0	0	0	3.55e-05	0	0	0	0	0	0	0	1	0	0	1	0	0	0	0	0	0	0	0	0	4	p.(A83S)	0.304927	7.36e-13	0.465377	0	NA	NA	83	1	M	S	FALSE	0.211185	-0.086207	0.297647	A	normal	normal	normal	-1.1	-0.77	-1	-10.5	5.2	0.32	-0.03	0.206	-0.032	0.079	-0.094	-1	NA	NA	NA	NA	FALSE
p.Leu160del	1.59e-05	0	0	0	0	0.000138671	8.79e-06	0	0	0	0	0	0	1	1	0	0	2	0	0	0	0	0	0	0	0	0	4	p.(L160del)	0.166009	7.7e-16	0.223022	1.46e-18	NA	NA	160	1	D	D_1	FALSE	0.090648	1.08923	-2.55894	L	poor	poor	poor	NA	NA	NA	NA	NA	NA	NA	NA	NA	NA	NA	NA	NA	NA	NA	NA	FALSE
p.Asp303Gly	1.59e-05	0	0	0	0.000217462	0	0	0	0	0	0	0	1	0	0	0	0	1	0	0	0	0	0	0	0	0	0	4	p.(D303G)	0.018678	2.02e-47	0.143044	2.01e-11	NA	NA	303	1	M	G	FALSE	-0.0522989	-0.752179	1.23681	D	normal	normal	normal	4	1.57	10.2	67.7	1.2	-3.2	1.63	0.221	-0.186	0.13	0.008	1	NA	NA	NA	NA	FALSE
p.Gly158Asp	1.59e-05	0	0	0	0.000217462	0	0	0	0	0	0	0	1	0	0	0	0	1	0	0	0	0	0	0	0	0	0	4	p.(G158D)	0.062808	6.94e-05	0.213086	1.39e-17	NA	NA	158	1	M	D	FALSE	0.291875	1.80195	NA	G	poor	poor	NA	-4	-1.57	-10.2	-67.7	-1.2	3.2	-1.63	-0.221	0.186	-0.13	-0.008	-1	NA	NA	NA	NA	FALSE
p.Gly503Cys	1.59e-05	0	0	0	0	0	3.52e-05	0	0	0	0	0	0	0	1	0	0	1	0	0	0	0	0	0	0	0	0	4	p.(G503C)	0.0888	1.31e-07	0.168699	4.65e-16	0.29564	0.000149629	503	1	M	C	FALSE	-0.113717	0.196009	0.00125339	G	normal	normal	normal	3.5	2	1	-46.9	-15.6	0.92	-1.52	0.036	0.007	0.141	-0.118	0	NA	NA	NA	NA	FALSE
p.Gly518Glu	1.59e-05	0	0	0	0.000217462	0	0	0	0	0	0	0	1	0	0	0	0	1	0	0	0	0	0	0	0	0	0	4	p.(G518E)	0.532347	1.11e-16	NA	NA	NA	NA	518	1	M	E	FALSE	0.662066	0.812492	-1.31824	G	poor	poor	poor	-3.3	-1.78	-9.2	-87.1	-0.3	2.75	-1.82	-0.501	0.286	-0.268	-0.198	-1	NA	NA	NA	NA	FALSE
p.Met302Thr	1.59e-05	0	0	0	0.000217462	0	0	0	0	0	0	0	1	0	0	0	0	1	0	0	0	0	0	0	0	0	0	4	p.(M302T)	0.140187	7.69e-07	0.1575	2.28e-27	NA	NA	302	1	M	T	FALSE	-0.249874	1.29588	-1.92462	M	poor	poor	poor	-2.9	-1.25	-2.2	39.9	5.4	0.08	1.46	0.339	0.547	0.105	-0.328	-1	NA	NA	NA	NA	FALSE
p.Phe41Leu	1.59e-05	0	0	0	0.000217462	0	0	0	0	0	0	0	1	0	0	0	0	1	0	0	0	0	0	0	0	0	0	4	p.(F41L)	0.514276	1.11e-16	0.184898	4.98e-34	NA	NA	41	1	M	L	FALSE	-0.232821	0.959921	-1.41398	F	poor	poor	poor	0.3	-0.22	-0.9	35.4	3.1	-0.5	0.12	-0.186	0.176	0.015	0.064	0	NA	NA	NA	NA	FALSE
p.Pro341Arg	1.59e-05	0	0.000115654	0	0	0	0	0	0	0	1	0	0	0	0	0	0	1	0	0	0	0	0	0	0	0	0	4	p.(P341R)	0.204481	8.6e-08	NA	NA	NA	NA	341	1	M	R	FALSE	-0.206684	-0.328381	-0.0196827	P	normal	normal	normal	-2.5	-5.64	-12.1	-72.7	1.4	-4.46	-0.75	-0.439	0.11	0.182	0.155	-4	NA	NA	NA	NA	FALSE
p.Arg339Leu	1.59e-05	0	0	0	0	0	8.79e-06	0	9.8e-05	0	0	0	0	0	1	0	1	2	0	0	0	0	0	0	0	0	0	4	p.(R339L)	0.0510896	9.73e-28	0.248618	3.62e-23	0.280357	5.55e-17	339	1	M	L	FALSE	-0.101393	-0.49466	0.229441	R	normal	normal	normal	5.6	6.91	15.1	32.7	-12.3	4.78	-1.52	-0.037	-0.061	0.026	0.16	4	NA	NA	NA	NA	FALSE
p.Ala370Thr	1.59e-05	6.16e-05	0	0	0	0	1.76e-05	0	3.27e-05	1	0	0	0	0	1	0	1	3	0	0	0	0	0	0	0	0	0	4	p.(A370T)	0.0974328	3.73e-14	0.336676	0	NA	NA	370	1	M	T	FALSE	-0.364843	-0.871122	0.645167	A	normal	normal	normal	-0.5	-0.25	-0.4	-34.5	3.1	0.34	-0.66	0.26	0.243	0.002	-0.218	-1	NA	NA	NA	NA	FALSE
p.Ala80Glu	1.43e-05	0	0	0	0	0	3.13e-05	0	0	0	0	0	0	0	1	0	0	1	0	0	0	0	0	0	0	0	0	4	p.(A80E)	0.151259	1.31e-06	0.243661	1.4e-08	0.0959749	1.96e-48	80	1	M	E	FALSE	-0.391255	-0.748444	0.850193	A	normal	normal	normal	-4.2	-2.45	-9.8	-63.1	6.1	2.78	-0.73	-0.107	0.329	-0.063	-0.223	-1	NA	NA	NA	NA	FALSE
p.Ala500Pro	1.42e-05	0	0	0	0.000200743	0	0	0	0	0	0	0	1	0	0	0	0	1	0	0	0	0	0	0	0	0	0	4	p.(A500P)	0.188422	3.76e-11	0.259108	0	NA	NA	500	1	M	P	FALSE	-0.123569	1.11788	-2.23328	A	poor	poor	poor	0.1	1.08	-1.8	-31.9	3.5	-0.3	-0.66	0.292	-0.176	-0.324	-0.417	0	NA	NA	NA	NA	FALSE
p.Glu82Lys	1.42e-05	0	0	0	0	0	7.82e-06	0	9.82e-05	0	0	0	0	0	1	0	1	2	0	0	0	0	0	0	0	0	0	4	p.(E82K)	0.176093	2.42e-45	NA	NA	0.17528	4.08e-53	82	1	M	K	FALSE	-0.268052	-0.7495	0.649532	E	normal	normal	normal	1	-0.68	-0.6	-7.9	1.2	-6.52	0.02	0.191	0.258	0.05	0.171	-1	NA	NA	NA	NA	FALSE
p.Ser372Gly	1.42e-05	0	5.66e-05	0	0	3.99e-05	7.76e-06	0	0	0	1	0	0	1	1	0	0	3	0	0	0	0	0	0	0	0	0	4	p.(S372G)	0.132025	0	0.053446	1.86e-118	0.291122	8.07e-10	372	1	M	G	FALSE	-0.152174	-0.551476	0.433809	S	normal	normal	normal	0.2	0.1	0.4	34.5	1.2	-0.29	1.12	0.188	0.075	0.126	0.069	1	NA	NA	NA	NA	FALSE
p.Leu148Val	1.41e-05	4.01e-05	0	0	0	0	2.32e-05	0	0	1	0	0	0	0	1	0	0	2	0	0	0	0	0	0	0	0	0	4	p.(L148V)	0.218165	6.41e-10	0.277778	4.83e-49	NA	NA	148	1	M	V	FALSE	-0.217976	0.368097	-0.205111	L	normal	normal	normal	-1	-0.84	-0.2	25	1.3	0.02	1.05	0.368	0.052	0.149	0.094	0	NA	NA	NA	NA	FALSE
p.Gly131Ser	1.41e-05	0	0	0	0	0	9.69e-06	0.000187056	5.67e-05	0	0	0	0	0	1	1	1	3	0	0	0	0	0	0	0	0	0	3	p.(G131S)	0.0610038	5.42e-12	0.0604488	6.06e-69	0.280846	1.22e-20	131	1	M	S	FALSE	0.196762	0.44882	-0.974327	G	poor	normal	poor	-0.2	-0.1	-0.4	-34.5	-1.2	0.29	-1.12	-0.188	-0.075	-0.126	-0.069	-1	NA	NA	NA	NA	FALSE
p.Thr129Met	1.38e-05	0	0	0	0	0	1.91e-05	0	5.45e-05	0	0	0	0	0	1	0	1	2	0	0	0	0	0	0	0	0	0	3	p.(T129M)	0.0526303	4.56e-19	0.192017	0	0.189305	0	129	1	M	M	FALSE	0.0785447	0.237639	-0.534308	T	normal	normal	normal	2.9	1.25	2.2	-39.9	-5.4	-0.08	-1.46	-0.339	-0.547	-0.105	0.328	1	NA	NA	NA	NA	FALSE
p.Arg402His	1.27e-05	0	0	0	0	0	1.85e-05	0.000177305	0	0	0	0	0	0	1	1	0	2	0	0	0	0	0	0	0	0	0	3	p.(R402H)	0.075948	6.96e-49	0.0763662	7.18e-29	0.219076	4.16e-17	402	1	M	H	FALSE	0.0322502	0.51343	-0.948088	R	poor	normal	poor	0.1	2.8	9.3	32.9	-2.8	3.17	0.14	0.227	0.158	0.078	0.162	3	NA	NA	NA	NA	FALSE
p.Ile397Thr	1.23e-05	0	0	0	0	4.66e-05	8.99e-06	0	3.43e-05	0	0	0	0	1	1	0	1	3	0	0	0	0	0	0	0	0	0	3	p.(I397T)	0.117407	1.04e-17	0.0659159	2.01e-28	0.149719	0	397	1	M	T	FALSE	0.0963287	0.282173	-0.502755	I	normal	normal	normal	-3.4	-2.6	-1.9	36.6	10	0.36	2.14	0.08	0.367	-0.038	-0.293	-1	NA	NA	NA	NA	FALSE
p.Val191Leu	1.22e-05	0	3.06e-05	0	0	0	1.78e-05	0	0	0	1	0	0	0	1	0	0	2	0	0	0	0	0	0	0	0	0	3	p.(V191L)	0.241278	0	0.126192	5.94e-47	0.193439	1.3e-15	191	1	M	L	FALSE	-0.0763774	-0.575069	0.500442	V	normal	normal	normal	1	0.84	0.2	-25	-1.3	-0.02	-1.05	-0.368	-0.052	-0.149	-0.094	0	NA	NA	NA	NA	FALSE
p.Ala393Val	1.21e-05	0	0	0	0	0	0	0	0.000100334	0	0	0	0	0	0	0	1	1	0	0	0	0	0	0	0	0	0	3	p.(A393V)	0.182837	0	0.532559	0	0.0888318	9.78e-66	393	1	M	V	FALSE	-0.217245	-1.39211	0.383342	A	normal	normal	normal	2.2	1.51	1	-46.9	-6.1	0.04	-1.88	0.184	-0.075	0.033	-0.008	0	NA	NA	NA	NA	FALSE
p.Met200Arg	1.21e-05	0	9.06e-05	0	0	0	0	0	0	0	1	0	0	0	0	0	0	1	0	0	0	0	0	0	0	0	0	3	p.(M200R)	0.188719	5.26e-49	0.324688	2.01e-09	0.299749	2.72e-08	200	1	M	R	FALSE	0.211409	-0.198022	-0.476051	M	normal	normal	normal	-4.8	-5.56	-15.7	-30.2	7.2	-5.02	0.71	-0.068	0.238	-0.039	-0.372	-4	NA	NA	NA	NA	FALSE
p.Leu544Pro	1.2e-05	0	0	0	0	0	2.64e-05	0	0	0	0	0	0	0	1	0	0	1	0	0	0	0	0	0	0	0	0	3	p.(L544P)	NA	NA	NA	NA	NA	NA	544	1	M	P	NA	NA	NA	NA	L	NA	NA	NA	-3.1	-1.27	-3	40	10.9	-0.32	2.27	0.476	-0.049	-0.208	-0.315	0	NA	NA	NA	NA	FALSE
p.Met239Leu	1.2e-05	0	0	0	0	0	2.65e-05	0	0	0	0	0	0	0	1	0	0	1	0	0	0	0	0	0	0	0	0	3	p.(M239L)	0.109872	5.07e-07	0.300788	0	0.310236	0	239	1	M	L	FALSE	-0.11777	-0.925854	0.383493	M	normal	normal	normal	0.8	1.35	-0.6	2.5	-5.1	-0.24	-0.81	-0.105	0.177	-0.013	-0.212	0	NA	NA	NA	NA	FALSE
p.Phe84Ile	1.2e-05	0	0	0	0	0	2.66e-05	0	0	0	0	0	0	0	1	0	0	1	0	0	0	0	0	0	0	0	0	3	p.(F84I)	0.0908056	1.19e-31	0.253514	6.89e-22	NA	NA	84	1	M	I	FALSE	-0.215718	-0.58773	0.0325397	F	normal	normal	normal	0	-0.22	-0.6	36.2	3.6	-0.54	0.25	0.178	0.179	0.171	0.241	0	NA	NA	NA	NA	FALSE
p.Pro388Ser	1.2e-05	0	0	0	0	0	2.65e-05	0	0	0	0	0	0	0	1	0	0	1	0	0	0	0	0	0	0	0	0	3	p.(P388S)	0.121423	1.22e-06	0.141628	3.49e-65	0.313894	5.06e-31	388	1	M	S	FALSE	-0.0428382	0.866153	-0.403813	P	poor	poor	normal	-1.2	-1.85	0.8	21.4	1.7	0.62	0.63	-0.086	0.144	0.403	0.323	-1	NA	NA	NA	NA	FALSE
p.Tyr91Cys	1.2e-05	0	0	0	0.000163541	0	0	0	0	0	0	0	1	0	0	0	0	1	0	0	0	0	0	0	0	0	0	3	p.(Y91C)	0.268935	2.78e-17	0.131267	8.78e-14	NA	NA	91	1	M	C	FALSE	0.00793755	1.74801	-2.59729	Y	poor	poor	poor	0.7	2.98	2.7	122.8	-3.1	0.61	2.24	0.413	-0.179	0.446	-0.169	1	NA	NA	NA	NA	FALSE
p.Val359Leu	1.2e-05	0	8.68e-05	0	0	0	0	0	0	0	1	0	0	0	0	0	0	1	0	0	0	0	0	0	0	0	0	3	p.(V359L)	0.203507	1.39e-17	0.38074	0	0.186237	2.94e-20	359	1	M	L	FALSE	0.265406	-0.152873	0.108852	V	normal	normal	normal	1	0.84	0.2	-25	-1.3	-0.02	-1.05	-0.368	-0.052	-0.149	-0.094	0	NA	NA	NA	NA	FALSE
p.Arg90His	1.2e-05	6.18e-05	2.9e-05	0	5.45e-05	0	0	0	0	1	1	0	1	0	0	0	0	3	0	0	0	0	0	0	0	0	0	3	p.(R90H)	0.0548774	0	0.232486	5.55e-17	0.221606	1.2e-10	90	1	M	H	FALSE	-0.091005	0.624846	-1.85764	R	poor	normal	poor	0.1	2.8	9.3	32.9	-2.8	3.17	0.14	0.227	0.158	0.078	0.162	3	NA	NA	NA	NA	FALSE
p.Leu375Phe	1.19e-05	0	0	0	0.000163328	0	0	0	0	0	0	0	1	0	0	0	0	1	0	0	0	0	0	0	0	0	0	3	p.(L375F)	0.0713294	4.23e-35	0.318314	5.55e-17	0.308452	8.81e-57	375	1	M	F	FALSE	-0.106042	-0.174932	-0.283488	L	normal	normal	normal	-0.3	0.22	0.9	-35.4	-3.1	0.5	-0.12	0.186	-0.176	-0.015	-0.064	0	NA	NA	NA	NA	FALSE
p.Met448Lys	1.19e-05	0.000184547	0	0	0	0	0	0	0	1	0	0	0	0	0	0	0	1	0	0	0	0	0	0	0	0	0	3	p.(M448K)	0.0828612	1.55e-30	0.071825	3.83e-43	0.697581	4.28e-60	448	1	M	K	FALSE	0.233988	1.9504	-1.8959	M	poor	poor	poor	-5.6	-4.13	-12.2	3.4	9.6	-4	1.41	0.163	0.891	0.09	-0.162	-2	NA	NA	NA	NA	FALSE
p.Phe169Leu	1.19e-05	0	0	0	0	0	2.64e-05	0	0	0	0	0	0	0	1	0	0	1	0	0	0	0	0	0	0	0	0	3	p.(F169L)	0.139702	5.9e-81	0.395657	1.01e-08	NA	NA	169	1	M	L	FALSE	-0.0996575	-0.867362	0.259536	F	normal	normal	normal	0.3	-0.22	-0.9	35.4	3.1	-0.5	0.12	-0.186	0.176	0.015	0.064	0	NA	NA	NA	NA	FALSE
p.Thr347Ile	1.19e-05	0	8.67e-05	0	0	0	0	0	0	0	1	0	0	0	0	0	0	1	0	0	0	0	0	0	0	0	0	3	p.(T347I)	0.0968781	1.66e-12	0.182723	0	0.308211	0	347	1	M	I	FALSE	-0.016189	0.67569	-0.450733	T	normal	normal	normal	3.4	2.6	1.9	-36.6	-10	-0.36	-2.14	-0.08	-0.367	0.038	0.293	1	NA	NA	NA	NA	FALSE
p.Thr45Arg	1.19e-05	0.000184593	0	0	0	0	0	0	0	1	0	0	0	0	0	0	0	1	0	0	0	0	0	0	0	0	0	3	p.(T45R)	0.194686	0	0.191335	0	0.349846	1.27e-59	45	1	M	R	FALSE	-0.0549591	-0.497139	0.0113608	T	normal	normal	normal	-1.9	-4.31	-13.5	-70.1	1.8	-5.1	-0.75	-0.407	-0.309	-0.144	-0.044	-3	NA	NA	NA	NA	FALSE
p.Lys329Asn	1.19e-05	0	0	0	0	0	2.64e-05	0	3.27e-05	0	0	0	0	0	1	0	1	2	0	0	0	0	0	0	0	0	0	3	p.(K329N)	0.20781	0	0.381597	0	0.279704	3.11e-20	329	1	M	N	FALSE	-0.118539	-0.899591	0.146886	K	normal	normal	normal	-0.3	0.19	4	24.2	-1.5	4.33	-0.33	0.081	-0.284	0.13	-0.2	0	NA	NA	NA	NA	FALSE
p.Pro313Leu	1.19e-05	0	5.78e-05	0	0	0	8.79e-06	0	0	0	1	0	0	0	1	0	0	2	0	0	0	0	0	0	0	0	0	3	p.(P313L)	0.244991	1.48e-27	0.476802	6.29e-32	0.096558	3.53e-66	313	1	M	L	FALSE	0.00655364	-0.589745	1.26296	P	normal	normal	normal	3.1	1.27	3	-40	-10.9	0.32	-2.27	-0.476	0.049	0.208	0.315	0	NA	NA	NA	NA	FALSE
p.Trp16Leu	1.19e-05	0	0	0	0	0	1.76e-05	0.000163185	0	0	0	0	0	0	1	1	0	2	0	0	0	0	0	0	0	0	0	3	p.(W16L)	0.13829	2.17e-14	0.0409207	1.97e-47	0.270617	0	16	1	M	L	FALSE	-0.0948802	-0.736874	0.116857	W	normal	normal	normal	0.5	0.16	0.9	46.4	3.7	-0.09	0.92	-0.295	-0.175	-0.167	-0.153	1	NA	NA	NA	NA	FALSE
p.Val141Leu	1.19e-05	0	5.78e-05	0	0	0	0	0	3.27e-05	0	1	0	0	0	0	0	1	2	0	0	0	0	0	0	0	0	0	3	p.(V141L)	0.291448	1.66e-79	0.152014	2.08e-17	NA	NA	141	1	M	L	FALSE	-0.197104	1.21617	-1.92025	V	poor	poor	poor	1	0.84	0.2	-25	-1.3	-0.02	-1.05	-0.368	-0.052	-0.149	-0.094	0	NA	NA	NA	NA	FALSE
p.Leu223Pro	1.12e-05	0	0	0	0.000154416	0	0	0	0	0	0	0	1	0	0	0	0	1	0	0	0	0	0	0	0	0	0	3	p.(L223P)	0.0601046	3.63e-05	0.190453	3.25e-14	0.184758	2.99e-11	223	1	M	P	FALSE	-0.0488343	1.05789	-1.47778	L	poor	poor	poor	-3.1	-1.27	-3	40	10.9	-0.32	2.27	0.476	-0.049	-0.208	-0.315	0	NA	NA	NA	NA	FALSE
p.Gly414Arg	1.1e-05	0	0	0	0	0	2.24e-05	0	0	0	0	0	0	0	1	0	0	1	0	0	0	0	0	0	0	0	0	2	p.(G414R)	0.0461029	7.58e-33	0.115573	6.94e-18	0.87051	2.22e-16	414	1	M	R	FALSE	-0.298876	1.63875	-5.11214	G	poor	poor	poor	-1.5	-3.89	-13.3	-128.6	-1.5	-4.79	-2.5	-0.541	-0.109	-0.347	-0.237	-4	NA	NA	NA	NA	FALSE
p.Arg533Lys	1.06e-05	0.000120212	0	0	0	0	0	0	0	1	0	0	0	0	0	0	0	1	0	0	0	0	0	0	0	0	0	3	p.(R533K)	0.0975077	5.39e-77	NA	NA	0.191454	6.45e-13	533	1	M	K	FALSE	-0.0142685	0.685241	-0.421879	R	poor	poor	normal	-0.8	1.43	3.5	33.6	2.4	1.02	0.7	0.231	0.653	0.129	0.21	2	NA	NA	NA	NA	FALSE
p.Glu323Gln	1.06e-05	0.000120163	0	0	0	0	0	0	0	1	0	0	0	0	0	0	0	1	0	0	0	0	0	0	0	0	0	3	p.(E323Q)	0.148368	5.88e-12	0.182057	1.17e-09	0.194429	4.06e-34	323	1	M	Q	FALSE	-0.156466	-0.468167	0.331637	E	normal	normal	normal	1.8	-0.34	4.1	-1.8	-1.2	-2.43	0.15	0.075	-0.125	0.054	-0.085	-1	NA	NA	NA	NA	FALSE
p.Asn463Lys	1.06e-05	8.01e-05	0	0	0	0	0	0	3.29e-05	1	0	0	0	0	0	0	1	2	0	0	0	0	0	0	0	0	0	3	p.(N463K)	0.201789	0	0.106141	1.01e-08	NA	NA	463	1	M	K	FALSE	0.0923065	2.03252	-2.90181	N	poor	poor	poor	0.3	-0.19	-4	-24.2	1.5	-4.33	0.33	-0.081	0.284	-0.13	0.2	0	NA	NA	NA	NA	FALSE
p.Asp303Glu	1.06e-05	4e-05	0	0	0	0	1.55e-05	0	0	1	0	0	0	0	1	0	0	2	0	0	0	0	0	0	0	0	0	3	p.(D303E)	0.293723	2.12e-10	0.227625	1.29e-54	0.273217	2.95e-37	303	1	M	E	FALSE	0.350052	-0.398212	1.78932	D	normal	normal	normal	0.7	-0.21	1	-19.4	0.9	-0.45	-0.19	-0.28	0.1	-0.138	-0.19	0	NA	NA	NA	NA	FALSE
p.Glu328Lys	1.06e-05	8.01e-05	0	0	0	0	7.74e-06	0	0	1	0	0	0	0	1	0	0	2	0	0	0	0	0	0	0	0	0	3	p.(E328K)	0.0201761	6.12e-12	0.0498916	4.01e-24	0.139119	5.78e-10	328	1	M	K	FALSE	0.250328	0.417168	-0.398645	E	normal	normal	normal	1	-0.68	-0.6	-7.9	1.2	-6.52	0.02	0.191	0.258	0.05	0.171	-1	NA	NA	NA	NA	FALSE
p.Gly373Arg	1.06e-05	0	5.65e-05	0	0	0	0	0.000138773	0	0	1	0	0	0	0	1	0	2	0	0	0	0	0	0	0	0	0	3	p.(G373R)	0.0415071	7.11e-65	0.0650032	1.08e-05	0.154668	0.00012732	373	1	M	R	FALSE	0.0296946	0.152432	-0.324792	G	normal	normal	normal	-1.5	-3.89	-13.3	-128.6	-1.5	-4.79	-2.5	-0.541	-0.109	-0.347	-0.237	-4	NA	NA	NA	NA	FALSE
p.Met435Thr	1.06e-05	0	0	0	0	0	7.74e-06	0	6.53e-05	0	0	0	0	0	1	0	1	2	0	0	0	0	0	0	0	0	0	3	p.(M435T)	0.156755	3.49e-45	0.00511037	4.13e-09	0.056767	5.23e-08	435	1	M	T	FALSE	-0.20949	0.267633	-0.325428	M	normal	normal	normal	-2.9	-1.25	-2.2	39.9	5.4	0.08	1.46	0.339	0.547	0.105	-0.328	-1	NA	NA	NA	NA	FALSE
p.His48Tyr	1.06e-05	0	2.82e-05	0	0	3.98e-05	7.75e-06	0	0	0	1	0	0	1	1	0	0	3	0	0	0	0	0	0	0	0	0	3	p.(H48Y)	0.205288	8.26e-28	0.220455	5.36e-15	0.129133	4.04e-14	48	1	M	Y	FALSE	0.238187	-0.256798	-0.391356	H	normal	normal	normal	4.2	0.11	2.3	-74	-8.2	1.93	-1.4	-0.063	0.137	-0.036	0.126	0	NA	NA	NA	NA	FALSE
p.Gly131Arg	9.39e-06	0	0	0	0	0	1.94e-05	0	0	0	0	0	0	0	1	0	0	1	0	0	0	0	0	0	0	0	0	2	p.(G131R)	0.0766671	4.69e-15	NA	NA	0.0887196	3.21e-17	131	1	M	R	FALSE	0.267481	-0.999371	0.540471	G	normal	normal	normal	-1.5	-3.89	-13.3	-128.6	-1.5	-4.79	-2.5	-0.541	-0.109	-0.347	-0.237	-4	NA	NA	NA	NA	FALSE
p.Pro405Ser	9.17e-06	0	3.91e-05	0	0	0	9.8e-06	0	0	0	1	0	0	0	1	0	0	2	0	0	0	0	0	0	0	0	0	2	p.(P405S)	0.227157	0	0.26145	2.29e-15	0.274406	5.59e-79	405	1	M	S	FALSE	-0.417287	-0.512394	-0.725402	P	poor	normal	poor	-1.2	-1.85	0.8	21.4	1.7	0.62	0.63	-0.086	0.144	0.403	0.323	-1	NA	NA	NA	NA	FALSE
p.Phe275Leu	8.72e-06	0	0	0	0	0	9.71e-06	0.00017819	0	0	0	0	0	0	1	1	0	2	0	0	0	0	0	0	0	0	0	2	p.(F275L)	0.130247	9.58e-29	0.206855	3.73e-35	0.438079	1.89e-97	275	1	M	L	FALSE	0.492028	0.0322899	-1.16643	F	poor	normal	poor	0.3	-0.22	-0.9	35.4	3.1	-0.5	0.12	-0.186	0.176	0.015	0.064	0	NA	NA	NA	NA	FALSE
p.Gly181Glu	8.43e-06	0.000127616	0	0	0	0	0	0	0	1	0	0	0	0	0	0	0	1	0	0	0	0	0	0	0	0	0	2	p.(G181E)	0.235135	2.78e-17	0.346033	2.09e-12	NA	NA	181	1	M	E	FALSE	-0.136185	0.697673	-1.97311	G	poor	poor	poor	-3.3	-1.78	-9.2	-87.1	-0.3	2.75	-1.82	-0.501	0.286	-0.268	-0.198	-1	NA	NA	NA	NA	FALSE
p.Ala267Val	8.16e-06	6.31e-05	0	0	0	0	9.04e-06	0	0	1	0	0	0	0	1	0	0	2	0	0	0	0	0	0	0	0	0	2	p.(A267V)	0.135665	8.33e-30	0.118392	0	0.148535	6.94e-18	267	1	M	V	FALSE	0.15763	0.640544	-0.937604	A	poor	normal	poor	2.2	1.51	1	-46.9	-6.1	0.04	-1.88	0.184	-0.075	0.033	-0.008	0	NA	NA	NA	NA	FALSE
p.Ser213Thr	8.13e-06	0	0	0	0.000110619	0	0	0	0	0	0	0	1	0	0	0	0	1	0	0	0	0	0	0	0	0	0	2	p.(S213T)	0.165005	5.58e-24	0.330396	1.11e-16	0.487055	5.78e-73	213	1	M	T	FALSE	0.0736802	0.170123	-0.713935	S	normal	normal	normal	0.6	0.52	0.6	-24	-2.1	0.02	-0.63	0.054	0.275	-0.077	-0.124	0	NA	NA	NA	NA	FALSE
p.Ala194Val	8.08e-06	0.000123594	0	0	0	0	0	0	0	1	0	0	0	0	0	0	0	1	0	0	0	0	0	0	0	0	0	2	p.(A194V)	0.0962502	1.01e-26	0.362773	0.000316965	0.302518	2.78e-17	194	1	M	V	FALSE	0.172937	-0.0763461	0.186155	A	normal	normal	normal	2.2	1.51	1	-46.9	-6.1	0.04	-1.88	0.184	-0.075	0.033	-0.008	0	NA	NA	NA	NA	FALSE
p.Ser230Leu	8.08e-06	0	0	0	0	0	8.93e-06	0.000166334	0	0	0	0	0	0	1	1	0	2	0	0	0	0	0	0	0	0	0	2	p.(S230L)	0.143176	0	0.398437	0	0.246977	5.76e-07	230	1	M	L	FALSE	0.15116	-0.35752	0.351506	S	normal	normal	normal	4.3	3.12	2.2	-61.4	-12.6	-0.3	-2.9	-0.39	-0.095	-0.195	-0.008	1	NA	NA	NA	NA	FALSE
p.Met200Thr	8.07e-06	6.18e-05	3.02e-05	0	0	0	0	0	0	1	1	0	0	0	0	0	0	2	0	0	0	0	0	0	0	0	0	2	p.(M200T)	0.256382	4.16e-17	0.565608	0	0.331201	9.39e-14	200	1	M	T	FALSE	-0.0644522	-0.537734	-0.09186	M	normal	normal	normal	-2.9	-1.25	-2.2	39.9	5.4	0.08	1.46	0.339	0.547	0.105	-0.328	-1	NA	NA	NA	NA	FALSE
p.Arg262His	8.06e-06	0	0	0	0	0	1.79e-05	0	0	0	0	0	0	0	1	0	0	1	0	0	0	0	0	0	0	0	0	2	p.(R262H)	0.113689	2.31e-09	0.182804	3.62e-18	NA	NA	262	1	M	H	FALSE	-0.237401	0.55639	-2.16424	R	poor	normal	poor	0.1	2.8	9.3	32.9	-2.8	3.17	0.14	0.227	0.158	0.078	0.162	3	NA	NA	NA	NA	FALSE
p.Ser98Asn	8.02e-06	0	0	0	0	0	1.78e-05	0	0	0	0	0	0	0	1	0	0	1	0	0	0	0	0	0	0	0	0	2	p.(S98N)	0.147883	7.14e-05	0.319136	1.34e-14	0.987147	4.44e-16	98	1	M	N	FALSE	-0.279535	-0.0595229	-1.79931	S	poor	normal	poor	-2.4	-2.17	-5.4	-36.3	0.6	0.27	-1.01	-0.041	0.335	0.038	-0.158	-1	NA	NA	NA	NA	FALSE
p.Pro259Ser	8e-06	0	0	0	0	0	1.77e-05	0	0	0	0	0	0	0	1	0	0	1	0	0	0	0	0	0	0	0	0	2	p.(P259S)	0.182276	1.14e-08	0.200134	1.56e-35	0.550657	1.31e-49	259	1	M	S	FALSE	0.288802	-0.382692	-0.552881	P	normal	normal	normal	-1.2	-1.85	0.8	21.4	1.7	0.62	0.63	-0.086	0.144	0.403	0.323	-1	NA	NA	NA	NA	FALSE
p.Pro75Ser	8e-06	0	2.9e-05	0	0	0	8.87e-06	0	0	0	1	0	0	0	1	0	0	2	0	0	0	0	0	0	0	0	0	2	p.(P75S)	0.1726	1.36e-12	0.0567087	8.91e-74	NA	NA	75	1	M	S	FALSE	-0.376265	0.269256	-1.99602	P	poor	normal	poor	-1.2	-1.85	0.8	21.4	1.7	0.62	0.63	-0.086	0.144	0.403	0.323	-1	NA	NA	NA	NA	FALSE
p.Thr235Met	8e-06	0	0	0	5.49e-05	0	8.85e-06	0	0	0	0	0	1	0	1	0	0	2	0	0	0	0	0	0	0	0	0	2	p.(T235M)	0.123855	0	0.230239	5.55e-17	0.107809	0	235	1	M	M	FALSE	0.0267574	0.551677	-0.515319	T	normal	normal	normal	2.9	1.25	2.2	-39.9	-5.4	-0.08	-1.46	-0.339	-0.547	-0.105	0.328	1	NA	NA	NA	NA	FALSE
p.Asn71Asp	7.98e-06	0	5.79e-05	0	0	0	0	0	0	0	1	0	0	0	0	0	0	1	0	0	0	0	0	0	0	0	0	2	p.(N71D)	0.198446	9.22e-06	0.178909	8.08e-87	0.404071	1.45e-43	71	1	M	D	FALSE	0.177924	-0.897495	-0.616745	N	normal	normal	normal	-1.4	0.7	-4.4	3.1	-0.6	2.64	0.5	0.008	-0.074	-0.042	0.219	1	NA	NA	NA	NA	FALSE
p.Gly63Ser	7.97e-06	0	5.78e-05	0	0	0	0	0	0	0	1	0	0	0	0	0	0	1	0	0	0	0	0	0	0	0	0	2	p.(G63S)	0.264248	0	0.252019	4.11e-06	0.417931	7.01e-18	63	1	M	S	FALSE	-0.114975	-0.775972	0.343697	G	normal	normal	normal	-0.2	-0.1	-0.4	-34.5	-1.2	0.29	-1.12	-0.188	-0.075	-0.126	-0.069	-1	NA	NA	NA	NA	FALSE
p.Thr371Ala	7.97e-06	0	0	0	0	0	1.76e-05	0	0	0	0	0	0	0	1	0	0	1	0	0	0	0	0	0	0	0	0	2	p.(T371A)	0.0987485	1.96e-05	0.309052	1.05e-07	0.493485	2.32e-14	371	1	M	A	FALSE	0.0366191	0.161385	0.300704	T	normal	normal	normal	0.5	0.25	0.4	34.5	-3.1	-0.34	0.66	-0.26	-0.243	-0.002	0.218	1	NA	NA	NA	NA	FALSE
p.Val468Met	7.97e-06	6.15e-05	0	0	0	0	0	0	3.27e-05	1	0	0	0	0	0	0	1	2	0	0	0	0	0	0	0	0	0	2	p.(V468M)	0.0553134	4.78e-31	0.0200579	1.52e-64	0.0554669	9.14e-15	468	1	M	M	FALSE	-0.0830531	0.114362	-0.139803	V	normal	normal	normal	0.2	-0.51	0.8	-27.5	3.8	0.22	-0.24	-0.263	-0.229	-0.136	0.118	0	NA	NA	NA	NA	FALSE
p.Gly167Asp	7.96e-06	0	0	0	0	0	0	0	6.53e-05	0	0	0	0	0	0	0	1	1	0	0	0	0	0	0	0	0	0	2	p.(G167D)	0.0843009	9.93e-27	0.167078	8.63e-07	0.430125	0	167	1	M	D	FALSE	0.0303388	1.48302	-1.97042	G	poor	poor	poor	-4	-1.57	-10.2	-67.7	-1.2	3.2	-1.63	-0.221	0.186	-0.13	-0.008	-1	NA	NA	NA	NA	FALSE
p.His49Arg	7.96e-06	0	0	0	0	0	0	0	6.53e-05	0	0	0	0	0	0	0	1	1	0	0	0	0	0	0	0	0	0	2	p.(H49R)	0.0872651	6.21e-17	0.154683	2.59e-19	0.0912964	2.73e-45	49	1	M	R	FALSE	-0.153665	0.242603	-0.183235	H	normal	normal	normal	-0.1	-2.8	-9.3	-32.9	2.8	-3.17	-0.14	-0.227	-0.158	-0.078	-0.162	-3	NA	NA	NA	NA	FALSE
p.Leu377Val	7.96e-06	0	0	0	0	0	1.76e-05	0	0	0	0	0	0	0	1	0	0	1	0	0	0	0	0	0	0	0	0	2	p.(L377V)	0.185065	1.39e-17	0.342006	6.1e-14	0.236751	2.19e-33	377	1	M	V	FALSE	-0.096989	-0.709028	-0.081057	L	normal	normal	normal	-1	-0.84	-0.2	25	1.3	0.02	1.05	0.368	0.052	0.149	0.094	0	NA	NA	NA	NA	FALSE
p.Phe460Ser	7.96e-06	0.000123031	0	0	0	0	0	0	0	1	0	0	0	0	0	0	0	1	0	0	0	0	0	0	0	0	0	2	p.(F460S)	0.0568307	7.06e-58	0.178697	4.37e-46	0.349668	1.5e-53	460	1	M	S	FALSE	-0.199289	-0.613507	-0.235728	F	normal	normal	normal	-4	-3.34	-3.1	96.8	15.7	-0.2	3.02	0.204	0.271	0.21	0.072	-1	NA	NA	NA	NA	FALSE
p.Thr45Ile	7.96e-06	0	0	0	0.000108731	0	0	0	0	0	0	0	1	0	0	0	0	1	0	0	0	0	0	0	0	0	0	2	p.(T45I)	0.0872131	9.96e-28	0.131024	8.9e-37	0.106293	0	45	1	M	I	FALSE	0.0255679	-0.102892	-0.107861	T	normal	normal	normal	3.4	2.6	1.9	-36.6	-10	-0.36	-2.14	-0.08	-0.367	0.038	0.293	1	NA	NA	NA	NA	FALSE
p.Met525Val	7.95e-06	0	0	0	0	0	8.79e-06	0	3.27e-05	0	0	0	0	0	1	0	1	2	0	0	0	0	0	0	0	0	0	2	p.(M525V)	NA	NA	NA	NA	NA	NA	525	1	M	V	NA	NA	NA	NA	M	NA	NA	NA	-0.2	0.51	-0.8	27.5	-3.8	-0.22	0.24	0.263	0.229	0.136	-0.118	0	NA	NA	NA	NA	FALSE
p.Arg287Gly	7.95e-06	0	0	0	0.000108731	0	0	0	0	0	0	0	1	0	0	0	0	1	0	0	0	0	0	0	0	0	0	2	p.(R287G)	0.340615	1.67e-16	0.548059	0	NA	NA	287	1	M	G	FALSE	-0.251287	1.32628	NA	R	poor	poor	NA	1.5	3.89	13.3	128.6	1.5	4.79	2.5	0.541	0.109	0.347	0.237	4	NA	NA	NA	NA	FALSE
p.Arg342Cys	7.95e-06	0	0	0	0	0	0	0	6.53e-05	0	0	0	0	0	0	0	1	1	0	0	0	0	0	0	0	0	0	2	p.(R342C)	0.0853651	6.11e-15	0.398677	0	0.384821	0	342	1	M	C	FALSE	-0.37607	-0.687934	0.486429	R	normal	normal	normal	5	5.89	14.3	81.7	-14.1	5.71	0.98	0.577	0.116	0.488	0.119	4	NA	NA	NA	NA	FALSE
p.Ile479Val	7.95e-06	0	5.79e-05	0	0	0	0	0	0	0	1	0	0	0	0	0	0	1	0	0	0	0	0	0	0	0	0	2	p.(I479V)	0.119232	9.61e-19	0.450005	1e-35	0.320232	8.93e-68	479	1	M	V	FALSE	-0.154662	-0.510868	0.549459	I	normal	normal	normal	-0.7	-0.84	-0.5	24.2	0.8	0.06	0.92	0.004	0.049	-0.007	-0.083	0	NA	NA	NA	NA	FALSE
p.Phe485Val	7.95e-06	0	0	0	0	0	1.76e-05	0	0	0	0	0	0	0	1	0	0	1	0	0	0	0	0	0	0	0	0	2	p.(F485V)	0.0426248	1.55e-27	0.216474	3.59e-08	0.293951	1.88e-10	485	1	M	V	FALSE	-0.481726	1.07505	-0.0557	F	poor	poor	normal	-0.7	-1.06	-1.1	60.4	4.4	-0.48	1.17	0.182	0.228	0.164	0.158	0	NA	NA	NA	NA	FALSE
p.Pro314Ser	7.95e-06	0	0	0	0	0	0	0	6.53e-05	0	0	0	0	0	0	0	1	1	0	0	0	0	0	0	0	0	0	2	p.(P314S)	0.157172	2.6e-06	0.324031	0	0.173856	1.98e-55	314	1	M	S	FALSE	0.199737	-0.303748	-0.0812034	P	normal	normal	normal	-1.2	-1.85	0.8	21.4	1.7	0.62	0.63	-0.086	0.144	0.403	0.323	-1	NA	NA	NA	NA	FALSE
p.Tyr352Asp	7.95e-06	0	0	0	0	0	1.76e-05	0	0	0	0	0	0	0	1	0	0	1	0	0	0	0	0	0	0	0	0	2	p.(Y352D)	0.374004	0	0.524781	0	NA	NA	352	1	M	D	FALSE	-0.357364	0.0279991	-1.62287	Y	poor	normal	poor	-6.8	-0.59	-8.5	102	11.3	2.89	2.13	0.156	0	0.175	-0.059	0	NA	NA	NA	NA	FALSE
p.Cys142Tyr	7.95e-06	0	0	0	0	0	8.79e-06	0	3.27e-05	0	0	0	0	0	1	0	1	2	0	0	0	0	0	0	0	0	0	2	p.(C142Y)	0.178083	1.22e-13	0.0975114	6.05e-07	0.479989	2.15e-08	142	1	M	Y	FALSE	-0.116738	1.69041	-3.80052	C	poor	poor	poor	-0.7	-2.98	-2.7	-122.8	3.1	-0.61	-2.24	-0.413	0.179	-0.446	0.169	-1	NA	NA	NA	NA	FALSE
p.Cys36Ser	7.95e-06	0	0	0	0	4.62e-05	0	0	3.27e-05	0	0	0	0	1	0	0	1	2	0	0	0	0	0	0	0	0	0	2	p.(C36S)	0.0827621	4.5e-20	0.060131	6.96e-61	0.213832	0.000129627	36	1	M	S	FALSE	0.101082	-0.0939779	0.050979	C	normal	normal	normal	-3.7	-2.1	-1.4	12.4	14.4	-0.63	0.4	-0.224	-0.082	-0.267	0.049	-1	NA	NA	NA	NA	FALSE
p.Ile444Thr	7.95e-06	6.15e-05	0	0	0	0	8.79e-06	0	0	1	0	0	0	0	1	0	0	2	0	0	0	0	0	0	0	0	0	2	p.(I444T)	0.114072	2.94e-39	0.128293	0	0.465175	0	444	1	M	T	FALSE	-0.118757	-0.341141	0.453304	I	normal	normal	normal	-3.4	-2.6	-1.9	36.6	10	0.36	2.14	0.08	0.367	-0.038	-0.293	-1	NA	NA	NA	NA	FALSE
p.Pro458Ser	7.95e-06	0	0	0	5.44e-05	0	8.79e-06	0	0	0	0	0	1	0	1	0	0	2	0	0	0	0	0	0	0	0	0	2	p.(P458S)	0.324288	0	0.0887155	2.61e-43	NA	NA	458	1	M	S	FALSE	-0.150466	1.5247	-2.49608	P	poor	poor	poor	-1.2	-1.85	0.8	21.4	1.7	0.62	0.63	-0.086	0.144	0.403	0.323	-1	NA	NA	NA	NA	FALSE
p.Pro481Leu	7.95e-06	0	2.89e-05	0	0	0	8.79e-06	0	0	0	1	0	0	0	1	0	0	2	0	0	0	0	0	0	0	0	0	2	p.(P481L)	0.0921227	5.53e-06	0.0786586	5.33e-09	0.266128	0.000251706	481	1	M	L	FALSE	-0.210138	1.52559	-2.52666	P	poor	poor	poor	3.1	1.27	3	-40	-10.9	0.32	-2.27	-0.476	0.049	0.208	0.315	0	NA	NA	NA	NA	FALSE
p.Ser163Cys	7.95e-06	0	0	0	0	0	8.79e-06	0	3.27e-05	0	0	0	0	0	1	0	1	2	0	0	0	0	0	0	0	0	0	2	p.(S163C)	0.137111	6.4e-34	0.197614	4.88e-16	0.633282	2.36e-40	163	1	M	C	FALSE	0.195936	0.990717	-1.15941	S	poor	poor	poor	3.7	2.1	1.4	-12.4	-14.4	0.63	-0.4	0.224	0.082	0.267	-0.049	1	NA	NA	NA	NA	FALSE
p.Phe422Ser	7.81e-06	0	0	0	0	0	1.49e-05	0	0	0	0	0	0	0	1	0	0	1	0	0	0	0	0	0	0	0	0	1	p.(F422S)	0.334808	1.11e-16	0.150797	5.95e-51	0.502134	0	422	1	M	S	FALSE	-0.050471	-0.965107	0.273882	F	normal	normal	normal	-4	-3.34	-3.1	96.8	15.7	-0.2	3.02	0.204	0.271	0.21	0.072	-1	NA	NA	NA	NA	FALSE
p.Thr182Ala	7.42e-06	0	0	0	0	0	1.6e-05	0	0	0	0	0	0	0	1	0	0	1	0	0	0	0	0	0	0	0	0	2	p.(T182A)	0.155584	2.08e-17	0.185238	3.79e-13	0.365132	2.2e-35	182	1	M	A	FALSE	-0.178785	0.418624	-0.483905	T	normal	normal	normal	0.5	0.25	0.4	34.5	-3.1	-0.34	0.66	-0.26	-0.243	-0.002	0.218	1	NA	NA	NA	NA	FALSE
p.Val183Met	7.34e-06	8.13e-05	0	0	0	0	0	0	0	1	0	0	0	0	0	0	0	1	0	0	0	0	0	0	0	0	0	2	p.(V183M)	0.189804	1.39e-17	0.234267	0	0.146158	0	183	1	M	M	FALSE	0.222245	0.165914	-0.517594	V	normal	normal	normal	0.2	-0.51	0.8	-27.5	3.8	0.22	-0.24	-0.263	-0.229	-0.136	0.118	0	NA	NA	NA	NA	FALSE
p.His260Pro	7.11e-06	4.02e-05	0	0	0	0	7.8e-06	0	0	1	0	0	0	0	1	0	0	2	0	0	0	0	0	0	0	0	0	2	p.(H260P)	0.0681403	9.54e-18	0.159132	4.93e-12	0.951243	8.88e-16	260	1	M	P	FALSE	0.187326	1.85502	-3.9643	H	poor	poor	poor	2.4	2.84	2.8	39.8	1.4	1.29	0.61	0.212	-0.268	-0.26	-0.317	1	NA	NA	NA	NA	FALSE
p.Met368Val	7.09e-06	8.05e-05	0	0	0	0	0	0	0	1	0	0	0	0	0	0	0	1	0	0	0	0	0	0	0	0	0	2	p.(M368V)	0.281467	0	0.12634	6.66e-38	0.375754	7.55e-15	368	1	M	V	FALSE	0.0429869	-0.316894	0.158204	M	normal	normal	normal	-0.2	0.51	-0.8	27.5	-3.8	-0.22	0.24	0.263	0.229	0.136	-0.118	0	NA	NA	NA	NA	FALSE
p.Ala250Val	7.09e-06	0	2.83e-05	0	0	0	7.77e-06	0	0	0	1	0	0	0	1	0	0	2	0	0	0	0	0	0	0	0	0	2	p.(A250V)	0.353127	0	NA	NA	0.598545	0	250	1	M	V	FALSE	-0.348133	-0.378219	-0.283224	A	normal	normal	normal	2.2	1.51	1	-46.9	-6.1	0.04	-1.88	0.184	-0.075	0.033	-0.008	0	NA	NA	NA	NA	FALSE
p.Tyr376Cys	7.08e-06	8.03e-05	0	0	0	0	0	0	0	1	0	0	0	0	0	0	0	1	0	0	0	0	0	0	0	0	0	2	p.(Y376C)	0.180046	1.39e-17	0.113602	6.14e-73	0.302973	3.26e-07	376	1	M	C	FALSE	0.11632	0.393493	-0.895584	Y	poor	normal	poor	0.7	2.98	2.7	122.8	-3.1	0.61	2.24	0.413	-0.179	0.446	-0.169	1	NA	NA	NA	NA	FALSE
p.Glu57Lys	7.08e-06	0	2.82e-05	0	0	0	7.76e-06	0	0	0	1	0	0	0	1	0	0	2	0	0	0	0	0	0	0	0	0	2	p.(E57K)	0.219611	0	0.347605	5.55e-17	0.262074	0	57	1	M	K	FALSE	0.176101	0.209712	-0.291525	E	normal	normal	normal	1	-0.68	-0.6	-7.9	1.2	-6.52	0.02	0.191	0.258	0.05	0.171	-1	NA	NA	NA	NA	FALSE
p.Glu297Lys	7.07e-06	8.01e-05	0	0	0	0	0	0	0	1	0	0	0	0	0	0	0	1	0	0	0	0	0	0	0	0	0	2	p.(E297K)	0.229953	7.76e-25	0.338094	5.55e-17	NA	NA	297	1	M	K	FALSE	0.0767789	0.770534	-1.79203	E	poor	poor	poor	1	-0.68	-0.6	-7.9	1.2	-6.52	0.02	0.191	0.258	0.05	0.171	-1	NA	NA	NA	NA	FALSE
p.Met420Leu	6.87e-06	0	0	0	0	0	0	0	7.45e-05	0	0	0	0	0	0	0	1	1	0	0	0	0	0	0	0	0	0	1	p.(M420L)	0.110578	5.69e-38	NA	NA	0.445508	1.06e-10	420	1	M	L	FALSE	0.240378	-0.57957	0.641925	M	normal	normal	normal	0.8	1.35	-0.6	2.5	-5.1	-0.24	-0.81	-0.105	0.177	-0.013	-0.212	0	NA	NA	NA	NA	FALSE
p.Met420Thr	6.87e-06	0	0	0	9.05e-05	0	0	0	0	0	0	0	1	0	0	0	0	1	0	0	0	0	0	0	0	0	0	1	p.(M420T)	0.216536	2.78e-12	0.552247	0	0.0432702	2.29e-09	420	1	M	T	FALSE	0.472431	0.0185402	-0.291223	M	normal	normal	normal	-2.9	-1.25	-2.2	39.9	5.4	0.08	1.46	0.339	0.547	0.105	-0.328	-1	NA	NA	NA	NA	FALSE
p.Ile134Val	5.74e-06	0	0	0	0	0	0	0	6.11e-05	0	0	0	0	0	0	0	1	1	0	0	0	0	0	0	0	0	0	1	p.(I134V)	0.130648	1.5e-64	0.183894	4.9e-11	0.216591	2.45e-50	134	1	M	V	FALSE	-0.0696301	-0.168563	-0.228066	I	normal	normal	normal	-0.7	-0.84	-0.5	24.2	0.8	0.06	0.92	0.004	0.049	-0.007	-0.083	0	NA	NA	NA	NA	FALSE
p.Thr129Lys	5.4e-06	6.75e-05	0	0	0	0	0	0	0	1	0	0	0	0	0	0	0	1	0	0	0	0	0	0	0	0	0	1	p.(T129K)	0.309568	8.33e-17	0.373205	2.34e-11	0.420144	3.88e-28	129	1	M	K	FALSE	-0.12249	-0.413846	-0.234218	T	normal	normal	normal	-2.7	-2.88	-10	-36.5	4.2	-4.08	-0.05	-0.176	0.344	-0.015	0.166	-1	NA	NA	NA	NA	FALSE
p.Tyr127His	5.05e-06	0	0	0	0	0	0	0.000215054	0	0	0	0	0	0	0	1	0	1	0	0	0	0	0	0	0	0	0	1	p.(Y127H)	0.057721	8.49e-06	0.0812712	6.89e-33	0.311324	0	127	1	M	H	FALSE	-0.106438	1.20611	-1.93443	Y	poor	poor	poor	-4.2	-0.11	-2.3	74	8.2	-1.93	1.4	0.063	-0.137	0.036	-0.126	0	NA	NA	NA	NA	FALSE
p.Asn410Ile	5.04e-06	0	4.77e-05	0	0	0	0	0	0	0	1	0	0	0	0	0	0	1	0	0	0	0	0	0	0	0	0	1	p.(N410I)	0.188422	0	0.330532	1.33e-38	0.251379	6.01e-22	410	1	M	I	FALSE	0.0721335	-0.308289	-0.0773826	N	normal	normal	normal	6.4	5.29	7.9	-24.3	-12.7	-0.61	-1.76	0.015	-0.427	-0.077	0.327	2	NA	NA	NA	NA	FALSE
p.Trp280Leu	4.85e-06	0	0	0	0	0	0	0	3.81e-05	0	0	0	0	0	0	0	1	1	0	0	0	0	0	0	0	0	0	1	p.(W280L)	0.18836	4.1e-54	0.00258009	2.92e-75	NA	NA	280	1	M	L	FALSE	-0.289295	-0.202781	-1.36322	W	poor	normal	poor	0.5	0.16	0.9	46.4	3.7	-0.09	0.92	-0.295	-0.175	-0.167	-0.153	1	NA	NA	NA	NA	FALSE
p.Trp280Arg	4.84e-06	7.39e-05	0	0	0	0	0	0	0	1	0	0	0	0	0	0	0	1	0	0	0	0	0	0	0	0	0	1	p.(W280R)	0.134178	5.54e-44	0.448188	1.11e-16	0.351234	2.66e-06	280	1	M	R	FALSE	-0.0155818	-0.654497	0.591996	W	normal	normal	normal	-5.1	-6.75	-14.2	13.7	16	-4.87	2.44	-0.258	-0.114	-0.193	-0.313	-3	NA	NA	NA	NA	FALSE
p.Met406Leu	4.63e-06	0	0	0	0	0	0	0	3.95e-05	0	0	0	0	0	0	0	1	1	0	0	0	0	0	0	0	0	0	1	p.(M406L)	0.180162	1.55e-06	0.218282	1.08e-17	0.406523	0	406	1	M	L	FALSE	0.190408	0.623901	-0.676992	M	normal	normal	normal	0.8	1.35	-0.6	2.5	-5.1	-0.24	-0.81	-0.105	0.177	-0.013	-0.212	0	NA	NA	NA	NA	FALSE
p.Gly119Cys	4.48e-06	0	0	0	0	0	0	0	3.76e-05	0	0	0	0	0	0	0	1	1	0	0	0	0	0	0	0	0	0	1	p.(G119C)	0.121869	6.63e-34	0.294039	5.55e-17	0.580684	4.87e-06	119	1	M	C	FALSE	0.0444235	0.14094	-0.695363	G	normal	normal	normal	3.5	2	1	-46.9	-15.6	0.92	-1.52	0.036	0.007	0.141	-0.118	0	NA	NA	NA	NA	FALSE
p.His115Arg	4.46e-06	0	3.26e-05	0	0	0	0	0	0	0	1	0	0	0	0	0	0	1	0	0	0	0	0	0	0	0	0	1	p.(H115R)	0.222272	4.16e-17	0.181456	5.26e-05	0.0904075	7.08e-20	115	1	M	R	FALSE	-0.22793	-0.582535	0.258681	H	normal	normal	normal	-0.1	-2.8	-9.3	-32.9	2.8	-3.17	-0.14	-0.227	-0.158	-0.078	-0.162	-3	NA	NA	NA	NA	FALSE
p.Arg175Leu	4.41e-06	0	0	0	0	4.76e-05	0	0	0	0	0	0	0	1	0	0	0	1	0	0	0	0	0	0	0	0	0	1	p.(R175L)	0.0531473	1.25e-09	0.130532	8.52e-06	0.581617	6.95e-13	175	1	M	L	FALSE	-0.0645221	1.81474	-1.72803	R	poor	poor	poor	5.6	6.91	15.1	32.7	-12.3	4.78	-1.52	-0.037	-0.061	0.026	0.16	4	NA	NA	NA	NA	FALSE
p.Arg175Cys	4.4e-06	0	0	0	0	0	0	0	3.93e-05	0	0	0	0	0	0	0	1	1	0	0	0	0	0	0	0	0	0	1	p.(R175C)	0.2087	7.9e-11	0.223097	1.52e-14	NA	NA	175	1	M	C	FALSE	-0.0589575	1.59739	-2.80901	R	poor	poor	poor	5	5.89	14.3	81.7	-14.1	5.71	0.98	0.577	0.116	0.488	0.119	4	NA	NA	NA	NA	FALSE
p.Leu116Gln	4.36e-06	0	0	0	0	0	9.57e-06	0	0	0	0	0	0	0	1	0	0	1	0	0	0	0	0	0	0	0	0	1	p.(L116Q)	0.234457	2.37e-15	0.273847	0	0.379063	0	116	1	M	Q	FALSE	-0.0567574	1.05509	-1.79911	L	poor	poor	poor	-5.6	-5.14	-6.9	7	12.3	0.33	2.35	0.152	0.331	0.107	-0.206	-2	NA	NA	NA	NA	FALSE
p.Cys178Tyr	4.35e-06	0	0	0	0	0	9.41e-06	0	0	0	0	0	0	0	1	0	0	1	0	0	0	0	0	0	0	0	0	1	p.(C178Y)	0.0602536	2.35e-07	0.127319	6.28e-15	0.683029	1.29e-61	178	1	M	Y	FALSE	-0.455173	1.50473	-1.77088	C	poor	poor	poor	-0.7	-2.98	-2.7	-122.8	3.1	-0.61	-2.24	-0.413	0.179	-0.446	0.169	-1	NA	NA	NA	NA	FALSE
p.Arg402Leu	4.25e-06	0	0	0	0	0	9.27e-06	0	0	0	0	0	0	0	1	0	0	1	0	0	0	0	0	0	0	0	0	1	p.(R402L)	0.149078	4.93e-16	0.443609	0	0.41555	1.78e-19	402	1	M	L	FALSE	0.154813	-0.864703	-0.205544	R	normal	normal	normal	5.6	6.91	15.1	32.7	-12.3	4.78	-1.52	-0.037	-0.061	0.026	0.16	4	NA	NA	NA	NA	FALSE
p.Arg402Gly	4.24e-06	0	0	0	0	0	9.25e-06	0	0	0	0	0	0	0	1	0	0	1	0	0	0	0	0	0	0	0	0	1	p.(R402G)	0.103182	0	0.261955	4.17e-15	0.521088	0	402	1	M	G	FALSE	-0.156141	-0.615242	-0.620108	R	normal	normal	normal	1.5	3.89	13.3	128.6	1.5	4.79	2.5	0.541	0.109	0.347	0.237	4	NA	NA	NA	NA	FALSE
p.Ile403Phe	4.24e-06	0	0	0	0	0	9.25e-06	0	0	0	0	0	0	0	1	0	0	1	0	0	0	0	0	0	0	0	0	1	p.(I403F)	0.752702	0	0.315244	0	NA	NA	403	1	M	F	FALSE	-0.323564	1.65112	-2.7142	I	poor	poor	poor	0	0.22	0.6	-36.2	-3.6	0.54	-0.25	-0.178	-0.179	-0.171	-0.241	0	NA	NA	NA	NA	FALSE
p.Thr111Ile	4.21e-06	0	0	0	0	0	9.31e-06	0	0	0	0	0	0	0	1	0	0	1	0	0	0	0	0	0	0	0	0	1	p.(T111I)	0.113384	1.88e-15	0.247685	1.97e-64	0.274277	2.85e-34	111	1	M	I	FALSE	-0.229284	-1.37643	0.770535	T	normal	normal	normal	3.4	2.6	1.9	-36.6	-10	-0.36	-2.14	-0.08	-0.367	0.038	0.293	1	NA	NA	NA	NA	FALSE
p.Thr182Ile	4.2e-06	0	3.19e-05	0	0	0	0	0	0	0	1	0	0	0	0	0	0	1	0	0	0	0	0	0	0	0	0	1	p.(T182I)	0.102347	2.25e-29	0.208252	0	0.181322	1.59e-25	182	1	M	I	FALSE	0.0934282	0.997359	-1.93146	T	poor	poor	poor	3.4	2.6	1.9	-36.6	-10	-0.36	-2.14	-0.08	-0.367	0.038	0.293	1	NA	NA	NA	NA	FALSE
p.Arg399Pro	4.17e-06	0	0	0	5.65e-05	0	0	0	0	0	0	0	1	0	0	0	0	1	0	0	0	0	0	0	0	0	0	1	p.(R399P)	0.0978478	1.22e-27	0.226122	3.99e-08	NA	NA	399	1	M	P	FALSE	-0.0437648	0.0833353	-1.70809	R	poor	normal	poor	2.5	5.64	12.1	72.7	-1.4	4.46	0.75	0.439	-0.11	-0.182	-0.155	4	NA	NA	NA	NA	FALSE
p.Leu270Pro	4.16e-06	0	0	0	0	0	0	0	3.39e-05	0	0	0	0	0	0	0	1	1	0	0	0	0	0	0	0	0	0	1	p.(L270P)	0.131946	1.8e-13	0.257788	7.74e-43	0.688253	1.71e-67	270	1	M	P	FALSE	0.34867	0.738349	-2.46206	L	poor	poor	poor	-3.1	-1.27	-3	40	10.9	-0.32	2.27	0.476	-0.049	-0.208	-0.315	0	NA	NA	NA	NA	FALSE
p.Leu109Arg	4.15e-06	0	0	0	0	0	0	0	3.35e-05	0	0	0	0	0	0	0	1	1	0	0	0	0	0	0	0	0	0	1	p.(L109R)	0.18386	0	0.148963	1.39e-17	0.355077	6.81e-18	109	1	M	R	FALSE	-0.197572	0.162299	-0.956145	L	poor	normal	poor	-5.6	-6.91	-15.1	-32.7	12.3	-4.78	1.52	0.037	0.061	-0.026	-0.16	-4	NA	NA	NA	NA	FALSE
p.Leu109Pro	4.15e-06	0	0	0	0	0	9.19e-06	0	0	0	0	0	0	0	1	0	0	1	0	0	0	0	0	0	0	0	0	1	p.(L109P)	0.15312	0	0.201453	1.05e-68	NA	NA	109	1	M	P	FALSE	0.201359	0.456569	-1.89259	L	poor	normal	poor	-3.1	-1.27	-3	40	10.9	-0.32	2.27	0.476	-0.049	-0.208	-0.315	0	NA	NA	NA	NA	FALSE
p.Val183Ala	4.14e-06	0	0	0	0	0	9.03e-06	0	0	0	0	0	0	0	1	0	0	1	0	0	0	0	0	0	0	0	0	1	p.(V183A)	0.0331133	2.23e-19	0.098975	7.25e-111	0.0656413	4.76e-28	183	1	M	A	FALSE	0.105919	0.315285	-0.315821	V	normal	normal	normal	-2.2	-1.51	-1	46.9	6.1	-0.04	1.88	-0.184	0.075	-0.033	0.008	0	NA	NA	NA	NA	FALSE
p.Ala187Thr	4.09e-06	0	0	0	0	0	8.94e-06	0	0	0	0	0	0	0	1	0	0	1	0	0	0	0	0	0	0	0	0	1	p.(A187T)	0.0402405	6.58e-23	0.190969	0	0.249756	2.34e-07	187	1	M	T	FALSE	0.143897	-0.356331	-0.211455	A	normal	normal	normal	-0.5	-0.25	-0.4	-34.5	3.1	0.34	-0.66	0.26	0.243	0.002	-0.218	-1	NA	NA	NA	NA	FALSE
p.Asn216Lys	4.08e-06	0	0	0	0	0	0	0	3.44e-05	0	0	0	0	0	0	0	1	1	0	0	0	0	0	0	0	0	0	1	p.(N216K)	0.142492	3.44e-21	0.232786	0	0.511015	1.43e-91	216	1	M	K	FALSE	0.0152515	0.339404	-2.04092	N	poor	normal	poor	0.3	-0.19	-4	-24.2	1.5	-4.33	0.33	-0.081	0.284	-0.13	0.2	0	NA	NA	NA	NA	FALSE
p.Val188Met	4.08e-06	0	0	0	0	0	8.91e-06	0	0	0	0	0	0	0	1	0	0	1	0	0	0	0	0	0	0	0	0	1	p.(V188M)	0.0778126	3.74e-05	0.089683	9.21e-74	0.172081	2.18e-13	188	1	M	M	FALSE	0.316565	0.414376	-0.486392	V	normal	normal	normal	0.2	-0.51	0.8	-27.5	3.8	0.22	-0.24	-0.263	-0.229	-0.136	0.118	0	NA	NA	NA	NA	FALSE
p.Gly190Val	4.07e-06	0	0	0	0	0	8.89e-06	0	0	0	0	0	0	0	1	0	0	1	0	0	0	0	0	0	0	0	0	1	p.(G190V)	0.187855	9.52e-05	0.236806	2.78e-17	NA	NA	190	1	M	V	FALSE	0.107891	1.15412	-2.18367	G	poor	poor	poor	3.1	2.18	1.6	-70.9	-12.5	0.01	-2.97	-0.21	-0.118	-0.172	0.017	0	NA	NA	NA	NA	FALSE
p.Phe227Cys	4.05e-06	6.2e-05	0	0	0	0	0	0	0	1	0	0	0	0	0	0	0	1	0	0	0	0	0	0	0	0	0	1	p.(F227C)	0.0906372	1.18e-05	0.243322	4.37e-07	0.376504	0	227	1	M	C	FALSE	-0.271383	0.12209	0.742548	F	normal	normal	normal	-0.3	-1.24	-1.7	84.4	1.3	0.43	2.62	0.428	0.353	0.477	0.023	0	NA	NA	NA	NA	FALSE
p.Phe227Leu	4.05e-06	0	0	0	0	0	8.95e-06	0	0	0	0	0	0	0	1	0	0	1	0	0	0	0	0	0	0	0	0	1	p.(F227L)	0.127935	0	0.133795	2.13e-19	0.109545	1.19e-53	227	1	M	L	FALSE	-0.0687334	-0.443196	0.00404273	F	normal	normal	normal	0.3	-0.22	-0.9	35.4	3.1	-0.5	0.12	-0.186	0.176	0.015	0.064	0	NA	NA	NA	NA	FALSE
p.Gly229Asp	4.04e-06	0	0	0	0	0	0	0	3.28e-05	0	0	0	0	0	0	0	1	1	0	0	0	0	0	0	0	0	0	1	p.(G229D)	0.170213	1.09e-09	0.267109	8.58e-56	0.303678	4.18e-09	229	1	M	D	FALSE	0.0902852	-0.470759	-0.688843	G	normal	normal	normal	-4	-1.57	-10.2	-67.7	-1.2	3.2	-1.63	-0.221	0.186	-0.13	-0.008	-1	NA	NA	NA	NA	FALSE
p.Met202Val	4.04e-06	0	0	0	5.5e-05	0	0	0	0	0	0	0	1	0	0	0	0	1	0	0	0	0	0	0	0	0	0	1	p.(M202V)	0.101417	3.47e-25	0.136768	1.05e-22	0.209877	1.39e-17	202	1	M	V	FALSE	-0.00602474	0.0646238	0.0862249	M	normal	normal	normal	-0.2	0.51	-0.8	27.5	-3.8	-0.22	0.24	0.263	0.229	0.136	-0.118	0	NA	NA	NA	NA	FALSE
p.Ser201Tyr	4.04e-06	0	0	0	0	0	8.85e-06	0	0	0	0	0	0	0	1	0	0	1	0	0	0	0	0	0	0	0	0	1	p.(S201Y)	0.125604	3.7e-11	0.210327	0	0.199816	1.99e-12	201	1	M	Y	FALSE	-0.0296994	-0.339725	0.327285	S	normal	normal	normal	3	-0.88	-1.3	-135.2	-11.3	0.02	-2.64	-0.189	0.261	-0.179	0.12	0	NA	NA	NA	NA	FALSE
p.Arg262Leu	4.03e-06	0	0	0	0	0	8.93e-06	0	0	0	0	0	0	0	1	0	0	1	0	0	0	0	0	0	0	0	0	1	p.(R262L)	0.0603125	1.66e-08	0.135507	1.68e-23	0.659901	0	262	1	M	L	FALSE	-0.0426685	2.04072	-2.84885	R	poor	poor	poor	5.6	6.91	15.1	32.7	-12.3	4.78	-1.52	-0.037	-0.061	0.026	0.16	4	NA	NA	NA	NA	FALSE
p.Asn198Lys	4.03e-06	0	3.02e-05	0	0	0	0	0	0	0	1	0	0	0	0	0	0	1	0	0	0	0	0	0	0	0	0	1	p.(N198K)	0.112654	5.88e-30	0.0902676	6.86e-61	NA	NA	198	1	M	K	FALSE	0.158478	0.499224	-3.1214	N	poor	normal	poor	0.3	-0.19	-4	-24.2	1.5	-4.33	0.33	-0.081	0.284	-0.13	0.2	0	NA	NA	NA	NA	FALSE
p.Cys102Tyr	4.03e-06	0	0	0	0	0	8.94e-06	0	0	0	0	0	0	0	1	0	0	1	0	0	0	0	0	0	0	0	0	1	p.(C102Y)	0.133053	0	0.227804	3.26e-14	0.339464	0	102	1	M	Y	FALSE	-0.358444	1.44116	-2.4451	C	poor	poor	poor	-0.7	-2.98	-2.7	-122.8	3.1	-0.61	-2.24	-0.413	0.179	-0.446	0.169	-1	NA	NA	NA	NA	FALSE
p.Tyr199Cys	4.03e-06	0	0	0	0	0	8.85e-06	0	0	0	0	0	0	0	1	0	0	1	0	0	0	0	0	0	0	0	0	1	p.(Y199C)	0.160603	6.3e-34	0.26432	0	NA	NA	199	1	M	C	FALSE	0.0833023	1.48947	-3.20347	Y	poor	poor	poor	0.7	2.98	2.7	122.8	-3.1	0.61	2.24	0.413	-0.179	0.446	-0.169	1	NA	NA	NA	NA	FALSE
p.Ala390Thr	4.01e-06	0	0	0	0	0	0	0	3.31e-05	0	0	0	0	0	0	0	1	1	0	0	0	0	0	0	0	0	0	1	p.(A390T)	0.0974762	2.38e-50	0.161896	1.72e-08	0.214839	2.41e-09	390	1	M	T	FALSE	0.31502	0.365177	-0.660053	A	normal	normal	normal	-0.5	-0.25	-0.4	-34.5	3.1	0.34	-0.66	0.26	0.243	0.002	-0.218	-1	NA	NA	NA	NA	FALSE
p.Asn96Ser	4.01e-06	0	0	0	0	0	0	0	3.27e-05	0	0	0	0	0	0	0	1	1	0	0	0	0	0	0	0	0	0	1	p.(N96S)	0.247604	6.83e-39	NA	NA	0.0920913	4.16e-07	96	1	M	S	FALSE	0.129588	0.454649	-1.78383	N	poor	normal	poor	2.4	2.17	5.4	36.3	-0.6	-0.27	1.01	0.041	-0.335	-0.038	0.158	1	NA	NA	NA	NA	FALSE
p.Asp357Gly	4.01e-06	0	2.89e-05	0	0	0	0	0	0	0	1	0	0	0	0	0	0	1	0	0	0	0	0	0	0	0	0	1	p.(D357G)	0.0903198	0	0.16685	0	0.125854	3.47e-18	357	1	M	G	FALSE	0.0142617	0.0954559	-0.316478	D	normal	normal	normal	4	1.57	10.2	67.7	1.2	-3.2	1.63	0.221	-0.186	0.13	0.008	1	NA	NA	NA	NA	FALSE
p.Gln97His	4.01e-06	0	0	0	0	0	8.89e-06	0	0	0	0	0	0	0	1	0	0	1	0	0	0	0	0	0	0	0	0	1	p.(Q97H)	0.100849	1.13e-20	0.237636	0	0.165094	7.9e-08	97	1	M	H	FALSE	-0.265965	-0.351403	0.564786	Q	normal	normal	normal	0.1	1.03	1.1	-6.8	-2.8	-1.94	-0.69	0.112	-0.112	-0.055	0.208	1	NA	NA	NA	NA	FALSE
p.Glu82Gln	4.01e-06	0	0	0	0	0	8.89e-06	0	0	0	0	0	0	0	1	0	0	1	0	0	0	0	0	0	0	0	0	1	p.(E82Q)	0.269518	0	0.222471	0	0.257213	5.55e-17	82	1	M	Q	FALSE	-0.204479	-1.02223	0.567058	E	normal	normal	normal	1.8	-0.34	4.1	-1.8	-1.2	-2.43	0.15	0.075	-0.125	0.054	-0.085	-1	NA	NA	NA	NA	FALSE
p.Thr356Ser	4.01e-06	0	0	0	0	0	0	0	3.27e-05	0	0	0	0	0	0	0	1	1	0	0	0	0	0	0	0	0	0	1	p.(T356S)	0.247559	0	0.372123	6.7e-14	0.289956	2.94e-24	356	1	M	S	FALSE	-0.121871	-0.67871	0.00584885	T	normal	normal	normal	-0.6	-0.52	-0.6	24	2.1	-0.02	0.63	-0.054	-0.275	0.077	0.124	0	NA	NA	NA	NA	FALSE
p.Thr554Ala	4e-06	0	0	0	0	0	8.81e-06	0	0	0	0	0	0	0	1	0	0	1	0	0	0	0	0	0	0	0	0	1	p.(T554A)	NA	NA	NA	NA	NA	NA	554	1	M	A	NA	NA	NA	NA	T	NA	NA	NA	0.5	0.25	0.4	34.5	-3.1	-0.34	0.66	-0.26	-0.243	-0.002	0.218	1	NA	NA	NA	NA	FALSE
p.Arg90Ser	4e-06	6.18e-05	0	0	0	0	0	0	0	1	0	0	0	0	0	0	0	1	0	0	0	0	0	0	0	0	0	1	p.(R90S)	0.0825732	6.11e-45	0.148538	1.69e-39	NA	NA	90	1	M	S	FALSE	0.326247	0.24532	-2.1508	R	poor	normal	poor	1.3	3.79	12.9	94.1	0.3	5.08	1.38	0.353	0.034	0.221	0.168	3	NA	NA	NA	NA	FALSE
p.Glu9Gln	4e-06	0	0	0	0	0	8.85e-06	0	0	0	0	0	0	0	1	0	0	1	0	0	0	0	0	0	0	0	0	1	p.(E9Q)	0.24644	0	0.145445	2.79e-14	0.145183	0.000117445	9	1	M	Q	FALSE	-0.27432	0.12197	-0.0998287	E	normal	normal	normal	1.8	-0.34	4.1	-1.8	-1.2	-2.43	0.15	0.075	-0.125	0.054	-0.085	-1	NA	NA	NA	NA	FALSE
p.Leu85Pro	4e-06	0	0	0	5.45e-05	0	0	0	0	0	0	0	1	0	0	0	0	1	0	0	0	0	0	0	0	0	0	1	p.(L85P)	0.157866	1.78e-30	0.300242	4.55e-15	NA	NA	85	1	M	P	FALSE	0.472654	-0.349211	-0.113609	L	normal	normal	normal	-3.1	-1.27	-3	40	10.9	-0.32	2.27	0.476	-0.049	-0.208	-0.315	0	NA	NA	NA	NA	FALSE
p.Lys536Thr	4e-06	0	0	0	0	0	8.82e-06	0	0	0	0	0	0	0	1	0	0	1	0	0	0	0	0	0	0	0	0	1	p.(K536T)	0.245058	3.67e-30	NA	NA	NA	NA	536	1	M	T	FALSE	-0.438927	-0.826339	-0.436931	K	normal	normal	normal	2.7	2.88	10	36.5	-4.2	4.08	0.05	0.176	-0.344	0.015	-0.166	1	NA	NA	NA	NA	FALSE
p.Pro259Thr	4e-06	0	0	0	0	0	8.85e-06	0	0	0	0	0	0	0	1	0	0	1	0	0	0	0	0	0	0	0	0	1	p.(P259T)	0.280898	1.26e-32	0.338721	5.55e-17	0.354936	9.29e-16	259	1	M	T	FALSE	-0.0730076	0.494217	-1.56032	P	poor	normal	poor	-0.6	-1.33	1.4	-2.6	-0.4	0.64	0	-0.032	0.419	0.326	0.199	-1	NA	NA	NA	NA	FALSE
p.Pro551Thr	3.99e-06	6.16e-05	0	0	0	0	0	0	0	1	0	0	0	0	0	0	0	1	0	0	0	0	0	0	0	0	0	1	p.(P551T)	NA	NA	NA	NA	NA	NA	551	1	M	T	NA	NA	NA	NA	P	NA	NA	NA	-0.6	-1.33	1.4	-2.6	-0.4	0.64	0	-0.032	0.419	0.326	0.199	-1	NA	NA	NA	NA	FALSE
p.Ala255Ser	3.99e-06	0	0	0	0	0	8.83e-06	0	0	0	0	0	0	0	1	0	0	1	0	0	0	0	0	0	0	0	0	1	p.(A255S)	0.120682	1.67e-07	0.220474	2.05e-29	0.184813	9.04e-50	255	1	M	S	FALSE	0.609264	-0.148998	-0.0944801	A	normal	normal	normal	-1.1	-0.77	-1	-10.5	5.2	0.32	-0.03	0.206	-0.032	0.079	-0.094	-1	NA	NA	NA	NA	FALSE
p.Ala257Ser	3.99e-06	0	0	0	0	0	0	0	3.27e-05	0	0	0	0	0	0	0	1	1	0	0	0	0	0	0	0	0	0	1	p.(A257S)	0.136732	5.17e-27	0.592693	0	0.236539	0	257	1	M	S	FALSE	0.546523	-0.605845	-0.313577	A	normal	normal	normal	-1.1	-0.77	-1	-10.5	5.2	0.32	-0.03	0.206	-0.032	0.079	-0.094	-1	NA	NA	NA	NA	FALSE
p.Ala383Gly	3.99e-06	0	0	0	0	0	8.81e-06	0	0	0	0	0	0	0	1	0	0	1	0	0	0	0	0	0	0	0	0	1	p.(A383G)	0.222295	0	0.286571	5.31e-14	0.212744	8.33e-17	383	1	M	G	FALSE	0.25249	-0.288837	0.234286	A	normal	normal	normal	-0.9	-0.67	-0.6	24	6.4	0.03	1.09	0.394	0.043	0.205	-0.025	0	NA	NA	NA	NA	FALSE
p.Ala383Ser	3.99e-06	0	2.9e-05	0	0	0	0	0	0	0	1	0	0	0	0	0	0	1	0	0	0	0	0	0	0	0	0	1	p.(A383S)	0.103311	2.58e-24	0.0919061	1.36e-51	0.226329	1.25e-21	383	1	M	S	FALSE	0.144151	-0.501436	-0.105077	A	normal	normal	normal	-1.1	-0.77	-1	-10.5	5.2	0.32	-0.03	0.206	-0.032	0.079	-0.094	-1	NA	NA	NA	NA	FALSE
p.Gln241His	3.99e-06	0	0	0	0	0	8.82e-06	0	0	0	0	0	0	0	1	0	0	1	0	0	0	0	0	0	0	0	0	1	p.(Q241H)	0.0493844	9.73e-09	0.216368	2.18e-15	0.304527	5.55e-17	241	1	M	H	FALSE	-0.0105078	0.0595495	1.19349	Q	normal	normal	normal	0.1	1.03	1.1	-6.8	-2.8	-1.94	-0.69	0.112	-0.112	-0.055	0.208	1	NA	NA	NA	NA	FALSE
p.Gly12Glu	3.99e-06	6.15e-05	0	0	0	0	0	0	0	1	0	0	0	0	0	0	0	1	0	0	0	0	0	0	0	0	0	1	p.(G12E)	0.150754	8.61e-113	0.211921	0	0.271144	1.55e-14	12	1	M	E	FALSE	0.105777	0.389289	-0.82837	G	poor	normal	poor	-3.3	-1.78	-9.2	-87.1	-0.3	2.75	-1.82	-0.501	0.286	-0.268	-0.198	-1	NA	NA	NA	NA	FALSE
p.Gly253Arg	3.99e-06	0	0	0	0	0	0	0	3.27e-05	0	0	0	0	0	0	0	1	1	0	0	0	0	0	0	0	0	0	1	p.(G253R)	0.0963506	1.73e-18	0.192219	0	0.214237	0.000915127	253	1	M	R	FALSE	0.105111	1.27893	-2.10204	G	poor	poor	poor	-1.5	-3.89	-13.3	-128.6	-1.5	-4.79	-2.5	-0.541	-0.109	-0.347	-0.237	-4	NA	NA	NA	NA	FALSE
p.Gly363Val	3.99e-06	0	2.89e-05	0	0	0	0	0	0	0	1	0	0	0	0	0	0	1	0	0	0	0	0	0	0	0	0	1	p.(G363V)	0.0844634	3.15e-09	0.0287158	7.33e-30	0.279476	2.64e-55	363	1	M	V	FALSE	0.228766	1.34969	-0.847545	G	poor	poor	poor	3.1	2.18	1.6	-70.9	-12.5	0.01	-2.97	-0.21	-0.118	-0.172	0.017	0	NA	NA	NA	NA	FALSE
p.Leu251Pro	3.99e-06	0	0	0	0	0	8.82e-06	0	0	0	0	0	0	0	1	0	0	1	0	0	0	0	0	0	0	0	0	1	p.(L251P)	0.196895	0	0.374479	6.13e-14	NA	NA	251	1	M	P	FALSE	-0.155594	1.84144	-3.23167	L	poor	poor	poor	-3.1	-1.27	-3	40	10.9	-0.32	2.27	0.476	-0.049	-0.208	-0.315	0	NA	NA	NA	NA	FALSE
p.Lys545Arg	3.99e-06	0	0	0	0	0	8.8e-06	0	0	0	0	0	0	0	1	0	0	1	0	0	0	0	0	0	0	0	0	1	p.(K545R)	0.312821	3.6e-114	NA	NA	NA	NA	545	1	M	R	FALSE	0.0805404	-0.28609	-0.668074	K	normal	normal	normal	0.8	-1.43	-3.5	-33.6	-2.4	-1.02	-0.7	-0.231	-0.653	-0.129	-0.21	-2	NA	NA	NA	NA	FALSE
p.Met242Ile	3.99e-06	0	0	0	0	0	8.82e-06	0	0	0	0	0	0	0	1	0	0	1	0	0	0	0	0	0	0	0	0	1	p.(M242I)	0.018674	4.74e-09	0.113095	3.46e-12	0.152091	1.26e-44	242	1	M	I	FALSE	-0.210118	0.227556	-0.329475	M	normal	normal	normal	0.5	1.35	-0.3	3.3	-4.6	-0.28	-0.68	0.259	0.18	0.143	-0.035	0	NA	NA	NA	NA	FALSE
p.Met242Thr	3.99e-06	6.15e-05	0	0	0	0	0	0	0	1	0	0	0	0	0	0	0	1	0	0	0	0	0	0	0	0	0	1	p.(M242T)	0.231047	0	0.141758	1.17e-06	0.0878467	2.39e-62	242	1	M	T	FALSE	0.129364	0.493033	-0.674869	M	normal	normal	normal	-2.9	-1.25	-2.2	39.9	5.4	0.08	1.46	0.339	0.547	0.105	-0.328	-1	NA	NA	NA	NA	FALSE
p.Ser382Tyr	3.99e-06	0	0	0	0	0	0	0	3.28e-05	0	0	0	0	0	0	0	1	1	0	0	0	0	0	0	0	0	0	1	p.(S382Y)	0.116888	1.74e-14	0.0675434	5.56e-21	0.0960917	4.17e-21	382	1	M	Y	FALSE	0.0859484	0.145585	-0.12073	S	normal	normal	normal	3	-0.88	-1.3	-135.2	-11.3	0.02	-2.64	-0.189	0.261	-0.179	0.12	0	NA	NA	NA	NA	FALSE
p.Val11Asp	3.99e-06	6.15e-05	0	0	0	0	0	0	0	1	0	0	0	0	0	0	0	1	0	0	0	0	0	0	0	0	0	1	p.(V11D)	0.159048	6.74e-08	0.114599	2.81e-14	0.459226	6.96e-42	11	1	M	D	FALSE	-0.172798	0.602247	-1.63379	V	poor	normal	poor	-7.1	-3.75	-11.8	3.2	11.3	3.19	1.34	-0.011	0.304	0.042	-0.025	-1	NA	NA	NA	NA	FALSE
p.Val11Gly	3.99e-06	6.15e-05	0	0	0	0	0	0	0	1	0	0	0	0	0	0	0	1	0	0	0	0	0	0	0	0	0	1	p.(V11G)	0.162901	3.22e-06	0.264788	3.1e-60	NA	NA	11	1	M	G	FALSE	-0.109731	0.13395	-1.41471	V	poor	normal	poor	-3.1	-2.18	-1.6	70.9	12.5	-0.01	2.97	0.21	0.118	0.172	-0.017	0	NA	NA	NA	NA	FALSE
p.Val246Met	3.99e-06	0	0	0	0	0	8.82e-06	0	0	0	0	0	0	0	1	0	0	1	0	0	0	0	0	0	0	0	0	1	p.(V246M)	0.0897353	7.47e-26	0.124682	7.14e-32	0.120033	1.46e-10	246	1	M	M	FALSE	0.199509	0.307625	0.183184	V	normal	normal	normal	0.2	-0.51	0.8	-27.5	3.8	0.22	-0.24	-0.263	-0.229	-0.136	0.118	0	NA	NA	NA	NA	FALSE
p.Val249Met	3.99e-06	0	0	0	0	4.62e-05	0	0	0	0	0	0	0	1	0	0	0	1	0	0	0	0	0	0	0	0	0	1	p.(V249M)	0.00838386	3.44e-27	0.220348	1.39e-17	0.204993	0	249	1	M	M	FALSE	-0.321896	0.0167833	-0.201348	V	normal	normal	normal	0.2	-0.51	0.8	-27.5	3.8	0.22	-0.24	-0.263	-0.229	-0.136	0.118	0	NA	NA	NA	NA	FALSE
p.Ala143Gly	3.98e-06	0	0	0	0	0	8.79e-06	0	0	0	0	0	0	0	1	0	0	1	0	0	0	0	0	0	0	0	0	1	p.(A143G)	0.139871	9.89e-16	0.43814	2.72e-15	0.250707	2.48e-38	143	1	M	G	FALSE	0.153223	-0.46106	0.638551	A	normal	normal	normal	-0.9	-0.67	-0.6	24	6.4	0.03	1.09	0.394	0.043	0.205	-0.025	0	NA	NA	NA	NA	FALSE
p.Ala370Ser	3.98e-06	0	0	0	0	0	8.81e-06	0	0	0	0	0	0	0	1	0	0	1	0	0	0	0	0	0	0	0	0	1	p.(A370S)	0.0972728	0	0.186906	0	0.13387	3.12e-15	370	1	M	S	FALSE	0.00141301	-0.160816	-0.0952297	A	normal	normal	normal	-1.1	-0.77	-1	-10.5	5.2	0.32	-0.03	0.206	-0.032	0.079	-0.094	-1	NA	NA	NA	NA	FALSE
p.Ala445Val	3.98e-06	0	0	0	0	0	8.79e-06	0	0	0	0	0	0	0	1	0	0	1	0	0	0	0	0	0	0	0	0	1	p.(A445V)	0.104762	1.39e-17	0.0891999	2.52e-28	0.342521	2.26e-54	445	1	M	V	FALSE	0.205113	0.285343	-0.142673	A	normal	normal	normal	2.2	1.51	1	-46.9	-6.1	0.04	-1.88	0.184	-0.075	0.033	-0.008	0	NA	NA	NA	NA	FALSE
p.Ala528Ser	3.98e-06	0	0	0	0	0	8.8e-06	0	0	0	0	0	0	0	1	0	0	1	0	0	0	0	0	0	0	0	0	1	p.(A528S)	0.0822545	1.99e-38	NA	NA	NA	NA	528	1	M	S	FALSE	-0.671378	-0.850474	-0.060435	A	normal	normal	normal	-1.1	-0.77	-1	-10.5	5.2	0.32	-0.03	0.206	-0.032	0.079	-0.094	-1	NA	NA	NA	NA	FALSE
p.Ala528Thr	3.98e-06	0	0	0	0	0	8.8e-06	0	0	0	0	0	0	0	1	0	0	1	0	0	0	0	0	0	0	0	0	1	p.(A528T)	0.350527	0	0.654896	0	0.4805	3.81e-40	528	1	M	T	FALSE	0.318456	0.0955401	-1.12319	A	poor	normal	poor	-0.5	-0.25	-0.4	-34.5	3.1	0.34	-0.66	0.26	0.243	0.002	-0.218	-1	NA	NA	NA	NA	FALSE
p.Ala528Val	3.98e-06	6.15e-05	0	0	0	0	0	0	0	1	0	0	0	0	0	0	0	1	0	0	0	0	0	0	0	0	0	1	p.(A528V)	0.57022	1.11e-16	NA	NA	0.0983693	3.34e-26	528	1	M	V	FALSE	0.556311	NA	-0.312267	A	NA	NA	normal	2.2	1.51	1	-46.9	-6.1	0.04	-1.88	0.184	-0.075	0.033	-0.008	0	NA	NA	NA	NA	FALSE
p.Ala56Gly	3.98e-06	0	0	0	0	0	8.81e-06	0	0	0	0	0	0	0	1	0	0	1	0	0	0	0	0	0	0	0	0	1	p.(A56G)	0.189489	0	0.225534	0	0.213509	0	56	1	M	G	FALSE	0.156986	0.430292	-0.127451	A	normal	normal	normal	-0.9	-0.67	-0.6	24	6.4	0.03	1.09	0.394	0.043	0.205	-0.025	0	NA	NA	NA	NA	FALSE
p.Ala56Val	3.98e-06	0	0	0	0	0	8.81e-06	0	0	0	0	0	0	0	1	0	0	1	0	0	0	0	0	0	0	0	0	1	p.(A56V)	0.11294	3.8e-08	0.159315	0	0.33065	1.59e-89	56	1	M	V	FALSE	0.136867	-0.262144	0.536962	A	normal	normal	normal	2.2	1.51	1	-46.9	-6.1	0.04	-1.88	0.184	-0.075	0.033	-0.008	0	NA	NA	NA	NA	FALSE
p.Arg344Ser	3.98e-06	0	0	0	0	0	0	0	3.27e-05	0	0	0	0	0	0	0	1	1	0	0	0	0	0	0	0	0	0	1	p.(R344S)	0.170059	0	0.39241	0	0.352065	1.61e-85	344	1	M	S	FALSE	0.0199936	-0.111924	-0.544909	R	normal	normal	normal	1.3	3.79	12.9	94.1	0.3	5.08	1.38	0.353	0.034	0.221	0.168	3	NA	NA	NA	NA	FALSE
p.Arg346Cys	3.98e-06	0	0	0	0	0	8.79e-06	0	0	0	0	0	0	0	1	0	0	1	0	0	0	0	0	0	0	0	0	1	p.(R346C)	0.336682	1.11e-16	0.23511	3.06e-14	0.430574	5.55e-17	346	1	M	C	FALSE	0.14942	-0.353379	0.486865	R	normal	normal	normal	5	5.89	14.3	81.7	-14.1	5.71	0.98	0.577	0.116	0.488	0.119	4	NA	NA	NA	NA	FALSE
p.Arg439Gln	3.98e-06	0	0	0	0	0	0	0	3.27e-05	0	0	0	0	0	0	0	1	1	0	0	0	0	0	0	0	0	0	1	p.(R439Q)	0.197805	0	0.17005	1.05e-14	0.281651	8.44e-51	439	1	M	Q	FALSE	0.105016	1.05342	-0.372484	R	poor	poor	normal	0	1.77	8.2	39.7	0	5.11	0.83	0.115	0.27	0.133	-0.046	2	NA	NA	NA	NA	FALSE
p.Arg486Ser	3.98e-06	0	0	0	0	0	8.79e-06	0	0	0	0	0	0	0	1	0	0	1	0	0	0	0	0	0	0	0	0	1	p.(R486S)	0.12767	3.89e-29	0.157083	1.17e-44	0.0772216	1.15e-23	486	1	M	S	FALSE	-0.0601835	-0.197128	0.247847	R	normal	normal	normal	1.3	3.79	12.9	94.1	0.3	5.08	1.38	0.353	0.034	0.221	0.168	3	NA	NA	NA	NA	FALSE
p.Arg486Trp	3.98e-06	0	0	9.92e-05	0	0	0	0	0	0	0	1	0	0	0	0	0	1	0	0	0	0	0	0	0	0	0	1	p.(R486W)	0.166592	0	0.198258	0	0.17562	4.05e-32	486	1	M	W	FALSE	-0.00231471	1.2025	-0.173614	R	poor	poor	normal	5.1	6.75	14.2	-13.7	-16	4.87	-2.44	0.258	0.114	0.193	0.313	3	NA	NA	NA	NA	FALSE
p.Asn374Lys	3.98e-06	0	0	0	5.44e-05	0	0	0	0	0	0	0	1	0	0	0	0	1	0	0	0	0	0	0	0	0	0	1	p.(N374K)	0.198841	3.54e-19	0.0438609	6.98e-43	0.204379	9.79e-08	374	1	M	K	FALSE	-0.106895	-0.341	0.335304	N	normal	normal	normal	0.3	-0.19	-4	-24.2	1.5	-4.33	0.33	-0.081	0.284	-0.13	0.2	0	NA	NA	NA	NA	FALSE
p.Asp144Ala	3.98e-06	0	0	0	0	0	8.79e-06	0	0	0	0	0	0	0	1	0	0	1	0	0	0	0	0	0	0	0	0	1	p.(D144A)	0.165913	2.78e-17	0.203762	1.07e-07	0.372955	1.68e-40	144	1	M	A	FALSE	-0.00863778	-0.462427	-0.513497	D	normal	normal	normal	4.9	2.24	10.8	43.7	-5.2	-3.23	0.54	-0.173	-0.229	-0.075	0.033	1	NA	NA	NA	NA	FALSE
p.Asp303Tyr	3.98e-06	0	0	0	0	0	8.79e-06	0	0	0	0	0	0	0	1	0	0	1	0	0	0	0	0	0	0	0	0	1	p.(D303Y)	0.0630917	8.84e-153	0.137938	1.71e-08	0.215971	0	303	1	M	Y	FALSE	0.23047	-0.225126	0.648752	D	normal	normal	normal	6.8	0.59	8.5	-102	-11.3	-2.89	-2.13	-0.156	0	-0.175	0.059	0	NA	NA	NA	NA	FALSE
p.Asp527Asn	3.98e-06	6.15e-05	0	0	0	0	0	0	0	1	0	0	0	0	0	0	0	1	0	0	0	0	0	0	0	0	0	1	p.(D527N)	0.36262	0	NA	NA	NA	NA	527	1	M	N	FALSE	0.160553	-0.160493	-0.274071	D	normal	normal	normal	1.4	-0.7	4.4	-3.1	0.6	-2.64	-0.5	-0.008	0.074	0.042	-0.219	-1	NA	NA	NA	NA	FALSE
p.Cys26Arg	3.98e-06	0	0	0	5.44e-05	0	0	0	0	0	0	0	1	0	0	0	0	1	0	0	0	0	0	0	0	0	0	1	p.(C26R)	0.289886	7.52e-10	0.130846	2.36e-20	NA	NA	26	1	M	R	FALSE	-0.107427	1.66573	NA	C	poor	poor	NA	-5	-5.89	-14.3	-81.7	14.1	-5.71	-0.98	-0.577	-0.116	-0.488	-0.119	-4	NA	NA	NA	NA	FALSE
p.Cys436Arg	3.98e-06	0	2.89e-05	0	0	0	0	0	0	0	1	0	0	0	0	0	0	1	0	0	0	0	0	0	0	0	0	1	p.(C436R)	0.213232	9.15e-130	0.295463	8.33e-17	0.3916	5.82e-29	436	1	M	R	FALSE	-0.157586	1.13638	-1.00012	C	poor	poor	poor	-5	-5.89	-14.3	-81.7	14.1	-5.71	-0.98	-0.577	-0.116	-0.488	-0.119	-4	NA	NA	NA	NA	FALSE
p.Cys436Gly	3.98e-06	0	0	0	0	0	8.79e-06	0	0	0	0	0	0	0	1	0	0	1	0	0	0	0	0	0	0	0	0	1	p.(C436G)	0.256347	5.11e-15	0.230137	2.32e-75	NA	NA	436	1	M	G	FALSE	0.0227094	-0.329403	-0.635678	C	normal	normal	normal	-3.5	-2	-1	46.9	15.6	-0.92	1.52	-0.036	-0.007	-0.141	0.118	0	NA	NA	NA	NA	FALSE
p.Cys450Phe	3.98e-06	0	0	0	0	0	8.79e-06	0	0	0	0	0	0	0	1	0	0	1	0	0	0	0	0	0	0	0	0	1	p.(C450F)	0.0825868	7.55e-12	0.149832	4.83e-13	0.120644	7.29e-54	450	1	M	F	FALSE	0.180926	0.925926	0.528487	C	poor	poor	normal	0.3	1.24	1.7	-84.4	-1.3	-0.43	-2.62	-0.428	-0.353	-0.477	-0.023	0	NA	NA	NA	NA	FALSE
p.Cys469Phe	3.98e-06	0	0	0	0	0	0	0	3.27e-05	0	0	0	0	0	0	0	1	1	0	0	0	0	0	0	0	0	0	1	p.(C469F)	0.0542535	1.47e-25	0.21583	0	0.36295	3.63e-10	469	1	M	F	FALSE	-0.279724	1.64724	-2.84273	C	poor	poor	poor	0.3	1.24	1.7	-84.4	-1.3	-0.43	-2.62	-0.428	-0.353	-0.477	-0.023	0	NA	NA	NA	NA	FALSE
p.Cys50Phe	3.98e-06	0	0	0	5.44e-05	0	0	0	0	0	0	0	1	0	0	0	0	1	0	0	0	0	0	0	0	0	0	1	p.(C50F)	0.259824	0	0.169398	4.16e-17	NA	NA	50	1	M	F	FALSE	0.0637965	1.8517	-3.29136	C	poor	poor	poor	0.3	1.24	1.7	-84.4	-1.3	-0.43	-2.62	-0.428	-0.353	-0.477	-0.023	0	NA	NA	NA	NA	FALSE
p.Cys62Gly	3.98e-06	0	0	0	0	0	8.82e-06	0	0	0	0	0	0	0	1	0	0	1	0	0	0	0	0	0	0	0	0	1	p.(C62G)	0.165533	5.54e-24	0.145458	9.07e-44	NA	NA	62	1	M	G	FALSE	0.0404775	1.97558	-2.37118	C	poor	poor	poor	-3.5	-2	-1	46.9	15.6	-0.92	1.52	-0.036	-0.007	-0.141	0.118	0	NA	NA	NA	NA	FALSE
p.Gln18Arg	3.98e-06	0	0	0	0	0	8.8e-06	0	0	0	0	0	0	0	1	0	0	1	0	0	0	0	0	0	0	0	0	1	p.(Q18R)	0.214863	2.78e-17	0.376688	5.55e-17	NA	NA	18	1	M	R	FALSE	0.011307	0.459341	-0.758248	Q	poor	normal	poor	0	-1.77	-8.2	-39.7	0	-5.11	-0.83	-0.115	-0.27	-0.133	0.046	-2	NA	NA	NA	NA	FALSE
p.Gln447Pro	3.98e-06	0	0	0	0	0	0	0	3.27e-05	0	0	0	0	0	0	0	1	1	0	0	0	0	0	0	0	0	0	1	p.(Q447P)	0.093176	2.77e-32	0.163623	0	0.428812	5.55e-17	447	1	M	P	FALSE	0.0584728	0.989197	0.510694	Q	poor	poor	normal	2.5	3.87	3.9	33	-1.4	-0.65	-0.08	0.324	-0.38	-0.315	-0.109	2	NA	NA	NA	NA	FALSE
p.Gln60Lys	3.98e-06	0	0	0	0	0	8.81e-06	0	0	0	0	0	0	0	1	0	0	1	0	0	0	0	0	0	0	0	0	1	p.(Q60K)	0.152672	0	0.257095	5.55e-17	0.151287	3.16e-38	60	1	M	K	FALSE	-0.0291023	-0.0205186	0.369307	Q	normal	normal	normal	-0.8	-0.34	-4.7	-6.1	2.4	-4.09	-0.13	0.116	0.383	-0.004	0.256	0	NA	NA	NA	NA	FALSE
p.Glu455Asp	3.98e-06	0	0	0	5.44e-05	0	0	0	0	0	0	0	1	0	0	0	0	1	0	0	0	0	0	0	0	0	0	1	p.(E455D)	0.197316	4.15e-78	0.142127	2.13e-09	NA	NA	455	1	M	D	FALSE	-0.27438	1.19194	-2.43735	E	poor	poor	poor	-0.7	0.21	-1	19.4	-0.9	0.45	0.19	0.28	-0.1	0.138	0.19	0	NA	NA	NA	NA	FALSE
p.Glu455Gly	3.98e-06	0	0	0	0	0	8.79e-06	0	0	0	0	0	0	0	1	0	0	1	0	0	0	0	0	0	0	0	0	1	p.(E455G)	0.379846	0	0.145231	3.05e-24	NA	NA	455	1	M	G	FALSE	0.0260133	1.43679	-5.17108	E	poor	poor	poor	3.3	1.78	9.2	87.1	0.3	-2.75	1.82	0.501	-0.286	0.268	0.198	1	NA	NA	NA	NA	FALSE
p.Gly158Ala	3.98e-06	0	2.89e-05	0	0	0	0	0	0	0	1	0	0	0	0	0	0	1	0	0	0	0	0	0	0	0	0	1	p.(G158A)	0.046327	2.12e-39	0.236772	0	0.15461	6.4e-63	158	1	M	A	FALSE	-0.0500091	0.6936	-0.286057	G	poor	poor	normal	0.9	0.67	0.6	-24	-6.4	-0.03	-1.09	-0.394	-0.043	-0.205	0.025	0	NA	NA	NA	NA	FALSE
p.Gly165Ser	3.98e-06	0	0	0	0	0	8.79e-06	0	0	0	0	0	0	0	1	0	0	1	0	0	0	0	0	0	0	0	0	1	p.(G165S)	0.164719	6.94e-18	0.0716424	2.36e-13	0.404358	1.11e-16	165	1	M	S	FALSE	0.0460988	0.149094	-0.485444	G	normal	normal	normal	-0.2	-0.1	-0.4	-34.5	-1.2	0.29	-1.12	-0.188	-0.075	-0.126	-0.069	-1	NA	NA	NA	NA	FALSE
p.Gly477Arg	3.98e-06	0	0	0	0	0	8.79e-06	0	0	0	0	0	0	0	1	0	0	1	0	0	0	0	0	0	0	0	0	1	p.(G477R)	0.00748393	1.77e-10	0.107041	7.67e-61	0.372065	6.47e-08	477	1	M	R	FALSE	0.179024	1.23555	-0.849228	G	poor	poor	poor	-1.5	-3.89	-13.3	-128.6	-1.5	-4.79	-2.5	-0.541	-0.109	-0.347	-0.237	-4	NA	NA	NA	NA	FALSE
p.Gly508Arg	3.98e-06	6.15e-05	0	0	0	0	0	0	0	1	0	0	0	0	0	0	0	1	0	0	0	0	0	0	0	0	0	1	p.(G508R)	0.141848	1.01e-21	0.34033	1.43e-43	0.400449	7.21e-45	508	1	M	R	FALSE	0.258129	0.545745	-1.50626	G	poor	normal	poor	-1.5	-3.89	-13.3	-128.6	-1.5	-4.79	-2.5	-0.541	-0.109	-0.347	-0.237	-4	NA	NA	NA	NA	FALSE
p.Gly518Arg	3.98e-06	0	2.89e-05	0	0	0	0	0	0	0	1	0	0	0	0	0	0	1	0	0	0	0	0	0	0	0	0	1	p.(G518R)	0.0518193	1.51e-54	0.0343106	6.28e-05	NA	NA	518	1	M	R	FALSE	-0.272963	-0.0435449	-0.815681	G	poor	normal	poor	-1.5	-3.89	-13.3	-128.6	-1.5	-4.79	-2.5	-0.541	-0.109	-0.347	-0.237	-4	NA	NA	NA	NA	FALSE
p.Ile299Met	3.98e-06	0	0	0	0	0	8.79e-06	0	0	0	0	0	0	0	1	0	0	1	0	0	0	0	0	0	0	0	0	1	p.(I299M)	0.0811371	1.53e-43	0.147762	1.72e-22	0.12197	0	299	1	M	M	FALSE	0.107971	0.00664204	-0.396464	I	normal	normal	normal	-0.5	-1.35	0.3	-3.3	4.6	0.28	0.68	-0.259	-0.18	-0.143	0.035	0	NA	NA	NA	NA	FALSE
p.Ile35Thr	3.98e-06	0	0	0	0	0	8.79e-06	0	0	0	0	0	0	0	1	0	0	1	0	0	0	0	0	0	0	0	0	1	p.(I35T)	0.139117	0.000132607	0.168865	1.77e-11	NA	NA	35	1	M	T	FALSE	-0.277728	0.516689	-2.01401	I	poor	normal	poor	-3.4	-2.6	-1.9	36.6	10	0.36	2.14	0.08	0.367	-0.038	-0.293	-1	NA	NA	NA	NA	FALSE
p.Ile35Val	3.98e-06	0	0	0	0	4.62e-05	0	0	0	0	0	0	0	1	0	0	0	1	0	0	0	0	0	0	0	0	0	1	p.(I35V)	0.149875	1.08e-10	0.0567872	4.79e-24	0.201686	1.03e-05	35	1	M	V	FALSE	-0.10441	-0.331869	0.11746	I	normal	normal	normal	-0.7	-0.84	-0.5	24.2	0.8	0.06	0.92	0.004	0.049	-0.007	-0.083	0	NA	NA	NA	NA	FALSE
p.Ile432Val	3.98e-06	0	0	0	5.44e-05	0	0	0	0	0	0	0	1	0	0	0	0	1	0	0	0	0	0	0	0	0	0	1	p.(I432V)	0.226143	0	0.367526	0	NA	NA	432	1	M	V	FALSE	0.022306	-0.568625	0.894899	I	normal	normal	normal	-0.7	-0.84	-0.5	24.2	0.8	0.06	0.92	0.004	0.049	-0.007	-0.083	0	NA	NA	NA	NA	FALSE
p.Ile444Met	3.98e-06	0	0	0	0	0	8.79e-06	0	0	0	0	0	0	0	1	0	0	1	0	0	0	0	0	0	0	0	0	1	p.(I444M)	0.115519	5.4e-07	0.180262	1.23e-52	0.228068	1.68e-08	444	1	M	M	FALSE	0.271862	0.0862645	0.676146	I	normal	normal	normal	-0.5	-1.35	0.3	-3.3	4.6	0.28	0.68	-0.259	-0.18	-0.143	0.035	0	NA	NA	NA	NA	FALSE
p.Ile444Val	3.98e-06	6.15e-05	0	0	0	0	0	0	0	1	0	0	0	0	0	0	0	1	0	0	0	0	0	0	0	0	0	1	p.(I444V)	0.270854	0	0.204509	5.89e-63	0.370915	5.55e-17	444	1	M	V	FALSE	-0.245869	-1.38003	0.488795	I	normal	normal	normal	-0.7	-0.84	-0.5	24.2	0.8	0.06	0.92	0.004	0.049	-0.007	-0.083	0	NA	NA	NA	NA	FALSE
p.Ile483Thr	3.98e-06	0	0	0	0	0	0	0	3.27e-05	0	0	0	0	0	0	0	1	1	0	0	0	0	0	0	0	0	0	1	p.(I483T)	0.0575118	2.9e-35	0.110637	9.75e-05	0.572015	0	483	1	M	T	FALSE	-0.0718461	0.0414673	0.509262	I	normal	normal	normal	-3.4	-2.6	-1.9	36.6	10	0.36	2.14	0.08	0.367	-0.038	-0.293	-1	NA	NA	NA	NA	FALSE
p.Ile483Val	3.98e-06	0	0	0	0	0	8.79e-06	0	0	0	0	0	0	0	1	0	0	1	0	0	0	0	0	0	0	0	0	1	p.(I483V)	0.299521	2.78e-17	0.204088	8.46e-42	0.266661	1.19e-09	483	1	M	V	FALSE	0.042885	-0.859115	0.715902	I	normal	normal	normal	-0.7	-0.84	-0.5	24.2	0.8	0.06	0.92	0.004	0.049	-0.007	-0.083	0	NA	NA	NA	NA	FALSE
p.Leu140Met	3.98e-06	0	0	0	0	0	0	0	3.27e-05	0	0	0	0	0	0	0	1	1	0	0	0	0	0	0	0	0	0	1	p.(L140M)	0.154849	1.39e-17	0.31295	1.72e-19	0.29286	1.18e-37	140	1	M	M	FALSE	0.111409	-0.0840892	-0.525196	L	normal	normal	normal	-0.8	-1.35	0.6	-2.5	5.1	0.24	0.81	0.105	-0.177	0.013	0.212	0	NA	NA	NA	NA	FALSE
p.Leu150Val	3.98e-06	0	0	0	0	0	8.79e-06	0	0	0	0	0	0	0	1	0	0	1	0	0	0	0	0	0	0	0	0	1	p.(L150V)	0.133178	0	0.115081	2.83e-38	0.431853	5.55e-17	150	1	M	V	FALSE	0.0251223	-0.38808	-0.180672	L	normal	normal	normal	-1	-0.84	-0.2	25	1.3	0.02	1.05	0.368	0.052	0.149	0.094	0	NA	NA	NA	NA	FALSE
p.Leu25Ser	3.98e-06	0	0	0	0	0	8.79e-06	0	0	0	0	0	0	0	1	0	0	1	0	0	0	0	0	0	0	0	0	1	p.(L25S)	0.154275	9.78e-61	0.253579	0	0.63274	3.85e-34	25	1	M	S	FALSE	0.183577	0.0258478	-0.884778	L	poor	normal	poor	-4.3	-3.12	-2.2	61.4	12.6	0.3	2.9	0.39	0.095	0.195	0.008	-1	NA	NA	NA	NA	FALSE
p.Leu320Ile	3.98e-06	0	2.89e-05	0	0	0	0	0	0	0	1	0	0	0	0	0	0	1	0	0	0	0	0	0	0	0	0	1	p.(L320I)	0.0637286	1.3e-15	0.134377	1.44e-13	0.485844	5.55e-17	320	1	M	I	FALSE	-0.0257668	-0.501123	0.41823	L	normal	normal	normal	-0.3	0	0.3	0.8	0.5	-0.04	0.13	0.364	0.003	0.156	0.177	0	NA	NA	NA	NA	FALSE
p.Leu320Phe	3.98e-06	0	0	0	5.44e-05	0	0	0	0	0	0	0	1	0	0	0	0	1	0	0	0	0	0	0	0	0	0	1	p.(L320F)	0.129976	1.26e-63	0.307267	2.78e-17	0.0301488	1.59e-33	320	1	M	F	FALSE	-0.0343163	-0.603009	0.331818	L	normal	normal	normal	-0.3	0.22	0.9	-35.4	-3.1	0.5	-0.12	0.186	-0.176	-0.015	-0.064	0	NA	NA	NA	NA	FALSE
p.Leu322Pro	3.98e-06	6.15e-05	0	0	0	0	0	0	0	1	0	0	0	0	0	0	0	1	0	0	0	0	0	0	0	0	0	1	p.(L322P)	0.21361	1.81e-06	0.295957	5.4e-08	0.405529	1.03e-115	322	1	M	P	FALSE	0.461167	-0.58596	0.622735	L	normal	normal	normal	-3.1	-1.27	-3	40	10.9	-0.32	2.27	0.476	-0.049	-0.208	-0.315	0	NA	NA	NA	NA	FALSE
p.Leu322Val	3.98e-06	6.15e-05	0	0	0	0	0	0	0	1	0	0	0	0	0	0	0	1	0	0	0	0	0	0	0	0	0	1	p.(L322V)	0.0508756	2.89e-05	0.17048	4.8e-09	0.263028	1.56e-45	322	1	M	V	FALSE	0.0506215	-0.641103	0.123446	L	normal	normal	normal	-1	-0.84	-0.2	25	1.3	0.02	1.05	0.368	0.052	0.149	0.094	0	NA	NA	NA	NA	FALSE
p.Leu380Phe	3.98e-06	0	0	0	0	0	8.8e-06	0	0	0	0	0	0	0	1	0	0	1	0	0	0	0	0	0	0	0	0	1	p.(L380F)	0.0935584	2.24e-05	0.336491	1.87e-23	0.524268	2.22e-16	380	1	M	F	FALSE	0.380552	-0.456924	0.222045	L	normal	normal	normal	-0.3	0.22	0.9	-35.4	-3.1	0.5	-0.12	0.186	-0.176	-0.015	-0.064	0	NA	NA	NA	NA	FALSE
p.Leu502Ser	3.98e-06	6.15e-05	0	0	0	0	0	0	0	1	0	0	0	0	0	0	0	1	0	0	0	0	0	0	0	0	0	1	p.(L502S)	0.155214	2.07e-38	0.139894	9.79e-50	0.279619	0	502	1	M	S	FALSE	0.236413	-0.287277	-0.0606242	L	normal	normal	normal	-4.3	-3.12	-2.2	61.4	12.6	0.3	2.9	0.39	0.095	0.195	0.008	-1	NA	NA	NA	NA	FALSE
p.Leu505Phe	3.98e-06	0	0	0	0	0	8.79e-06	0	0	0	0	0	0	0	1	0	0	1	0	0	0	0	0	0	0	0	0	1	p.(L505F)	0.14251	2.15e-12	0.221037	5.62e-08	0.0308305	6.54e-28	505	1	M	F	FALSE	0.275612	0.0831101	-0.089545	L	normal	normal	normal	-0.3	0.22	0.9	-35.4	-3.1	0.5	-0.12	0.186	-0.176	-0.015	-0.064	0	NA	NA	NA	NA	FALSE
p.Leu513Phe	3.98e-06	0	0	0	0	0	0	0.00016292	0	0	0	0	0	0	0	1	0	1	0	0	0	0	0	0	0	0	0	1	p.(L513F)	0.0871227	3.76e-14	0.107919	6.33e-17	0.578981	0	513	1	M	F	FALSE	0.132945	0.754984	-2.07279	L	poor	poor	poor	-0.3	0.22	0.9	-35.4	-3.1	0.5	-0.12	0.186	-0.176	-0.015	-0.064	0	NA	NA	NA	NA	FALSE
p.Leu521Phe	3.98e-06	0	0	0	0	0	0	0	3.27e-05	0	0	0	0	0	0	0	1	1	0	0	0	0	0	0	0	0	0	1	p.(L521F)	0.179203	0	0.383331	0	0.195079	7.6e-43	521	1	M	F	FALSE	0.0642602	0.352653	-0.656477	L	normal	normal	normal	-0.3	0.22	0.9	-35.4	-3.1	0.5	-0.12	0.186	-0.176	-0.015	-0.064	0	NA	NA	NA	NA	FALSE
p.Leu531Pro	3.98e-06	0	0	0	0	0	8.8e-06	0	0	0	0	0	0	0	1	0	0	1	0	0	0	0	0	0	0	0	0	1	p.(L531P)	0.170353	8.44e-29	0.313965	1.07e-66	NA	NA	531	1	M	P	FALSE	0.0570344	-0.119958	-0.978032	L	poor	normal	poor	-3.1	-1.27	-3	40	10.9	-0.32	2.27	0.476	-0.049	-0.208	-0.315	0	NA	NA	NA	NA	FALSE
p.Lys311Asn	3.98e-06	0	0	0	0	0	8.79e-06	0	0	0	0	0	0	0	1	0	0	1	0	0	0	0	0	0	0	0	0	1	p.(K311N)	0.172919	4.93e-16	0.397523	5.75e-12	0.270176	3.54e-14	311	1	M	N	FALSE	-0.0425356	-0.331821	0.618671	K	normal	normal	normal	-0.3	0.19	4	24.2	-1.5	4.33	-0.33	0.081	-0.284	0.13	-0.2	0	NA	NA	NA	NA	FALSE
p.Met319Arg	3.98e-06	0	0	0	5.44e-05	0	0	0	0	0	0	0	1	0	0	0	0	1	0	0	0	0	0	0	0	0	0	1	p.(M319R)	0.171593	2.75e-52	0.192292	3.81e-13	0.342972	5.55e-17	319	1	M	R	FALSE	0.355962	-0.567272	1.17925	M	normal	normal	normal	-4.8	-5.56	-15.7	-30.2	7.2	-5.02	0.71	-0.068	0.238	-0.039	-0.372	-4	NA	NA	NA	NA	FALSE
p.Met440Thr	3.98e-06	0	0	0	0	0	8.79e-06	0	0	0	0	0	0	0	1	0	0	1	0	0	0	0	0	0	0	0	0	1	p.(M440T)	0.100363	2.92e-81	0.323735	0	0.38999	0	440	1	M	T	FALSE	0.0885788	0.27627	-0.293101	M	normal	normal	normal	-2.9	-1.25	-2.2	39.9	5.4	0.08	1.46	0.339	0.547	0.105	-0.328	-1	NA	NA	NA	NA	FALSE
p.Phe138Ser	3.98e-06	0	2.89e-05	0	0	0	0	0	0	0	1	0	0	0	0	0	0	1	0	0	0	0	0	0	0	0	0	1	p.(F138S)	0.136173	1.57e-11	0.413514	0	NA	NA	138	1	M	S	FALSE	-0.310135	1.57856	-3.80202	F	poor	poor	poor	-4	-3.34	-3.1	96.8	15.7	-0.2	3.02	0.204	0.271	0.21	0.072	-1	NA	NA	NA	NA	FALSE
p.Phe138Val	3.98e-06	0	0	0	0	4.62e-05	0	0	0	0	0	0	0	1	0	0	0	1	0	0	0	0	0	0	0	0	0	1	p.(F138V)	0.111823	4.01e-05	0.201241	0	NA	NA	138	1	M	V	FALSE	-0.0417242	2.03162	-2.8828	F	poor	poor	poor	-0.7	-1.06	-1.1	60.4	4.4	-0.48	1.17	0.182	0.228	0.164	0.158	0	NA	NA	NA	NA	FALSE
p.Phe32Leu	3.98e-06	0	0	0	5.44e-05	0	0	0	0	0	0	0	1	0	0	0	0	1	0	0	0	0	0	0	0	0	0	1	p.(F32L)	0.228213	0.000174499	0.232079	6.45e-09	0.342733	9.32e-23	32	1	M	L	FALSE	0.0746643	1.15849	-1.15665	F	poor	poor	poor	0.3	-0.22	-0.9	35.4	3.1	-0.5	0.12	-0.186	0.176	0.015	0.064	0	Meyer 2022	loss	NA	NA	TRUE
p.Pro286Ser	3.98e-06	0	0	0	5.44e-05	0	0	0	0	0	0	0	1	0	0	0	0	1	0	0	0	0	0	0	0	0	0	1	p.(P286S)	0.207123	8.92e-69	0.152882	8.41e-38	NA	NA	286	1	M	S	FALSE	0.24636	1.57504	NA	P	poor	poor	NA	-1.2	-1.85	0.8	21.4	1.7	0.62	0.63	-0.086	0.144	0.403	0.323	-1	NA	NA	NA	NA	FALSE
p.Pro46Thr	3.98e-06	0	0	0	0	0	8.8e-06	0	0	0	0	0	0	0	1	0	0	1	0	0	0	0	0	0	0	0	0	1	p.(P46T)	0.313141	5.55e-17	0.0933569	1.73e-18	NA	NA	46	1	M	T	FALSE	0.0891831	1.34225	-3.63106	P	poor	poor	poor	-0.6	-1.33	1.4	-2.6	-0.4	0.64	0	-0.032	0.419	0.326	0.199	-1	NA	NA	NA	NA	FALSE
p.Ser145Phe	3.98e-06	0	2.89e-05	0	0	0	0	0	0	0	1	0	0	0	0	0	0	1	0	0	0	0	0	0	0	0	0	1	p.(S145F)	0.105643	6.19e-53	0.137817	6.72e-46	0.610959	8.21e-73	145	1	M	F	FALSE	-0.296524	0.841823	-1.99446	S	poor	poor	poor	4	3.34	3.1	-96.8	-15.7	0.2	-3.02	-0.204	-0.271	-0.21	-0.072	1	NA	NA	NA	NA	FALSE
p.Ser14Ala	3.98e-06	0	0	0	0	4.63e-05	0	0	0	0	0	0	0	1	0	0	0	1	0	0	0	0	0	0	0	0	0	1	p.(S14A)	0.265421	4.41e-09	NA	NA	NA	NA	14	1	M	A	FALSE	-0.201509	0.0638894	0.603789	S	normal	normal	normal	1.1	0.77	1	10.5	-5.2	-0.32	0.03	-0.206	0.032	-0.079	0.094	1	NA	NA	NA	NA	FALSE
p.Ser14Pro	3.98e-06	0	0	0	0	0	0	0	3.27e-05	0	0	0	0	0	0	0	1	1	0	0	0	0	0	0	0	0	0	1	p.(S14P)	0.177422	2.08e-17	0.0361894	1.25e-23	0.114382	0	14	1	M	P	FALSE	-0.10328	0.258552	0.147309	S	normal	normal	normal	1.2	1.85	-0.8	-21.4	-1.7	-0.62	-0.63	0.086	-0.144	-0.403	-0.323	1	NA	NA	NA	NA	FALSE
p.Ser153Tyr	3.98e-06	0	0	0	0	0	0	0	3.27e-05	0	0	0	0	0	0	0	1	1	0	0	0	0	0	0	0	0	0	1	p.(S153Y)	0.105946	6.07e-61	0.153279	0	0.224973	1.09e-15	153	1	M	Y	FALSE	0.0453085	1.59485	-1.02259	S	poor	poor	poor	3	-0.88	-1.3	-135.2	-11.3	0.02	-2.64	-0.189	0.261	-0.179	0.12	0	NA	NA	NA	NA	FALSE
p.Ser285Cys	3.98e-06	0	0	0	0	0	8.79e-06	0	0	0	0	0	0	0	1	0	0	1	0	0	0	0	0	0	0	0	0	1	p.(S285C)	0.0785264	6.95e-20	0.253762	6.71e-14	NA	NA	285	1	M	C	FALSE	-0.209468	1.70595	-3.18109	S	poor	poor	poor	3.7	2.1	1.4	-12.4	-14.4	0.63	-0.4	0.224	0.082	0.267	-0.049	1	NA	NA	NA	NA	FALSE
p.Ser331Gly	3.98e-06	0	2.89e-05	0	0	0	0	0	0	0	1	0	0	0	0	0	0	1	0	0	0	0	0	0	0	0	0	1	p.(S331G)	0.100439	5.36e-102	NA	NA	NA	NA	331	1	M	G	FALSE	-0.05721	-1.23368	0.261748	S	normal	normal	normal	0.2	0.1	0.4	34.5	1.2	-0.29	1.12	0.188	0.075	0.126	0.069	1	NA	NA	NA	NA	FALSE
p.Thr443Asn	3.98e-06	0	0	0	0	0	8.79e-06	0	0	0	0	0	0	0	1	0	0	1	0	0	0	0	0	0	0	0	0	1	p.(T443N)	0.0727085	3.64e-15	0.294801	0	0.202511	5.14e-23	443	1	M	N	FALSE	-0.159207	-0.422729	-0.228561	T	normal	normal	normal	-3	-2.69	-6	-12.3	2.7	0.25	-0.38	-0.095	0.06	0.115	-0.034	-1	NA	NA	NA	NA	FALSE
p.Thr480Ile	3.98e-06	6.15e-05	0	0	0	0	0	0	0	1	0	0	0	0	0	0	0	1	0	0	0	0	0	0	0	0	0	1	p.(T480I)	0.351592	4.23e-48	NA	NA	0.626321	0	480	1	M	I	FALSE	-0.0148562	-0.231142	-0.103765	T	normal	normal	normal	3.4	2.6	1.9	-36.6	-10	-0.36	-2.14	-0.08	-0.367	0.038	0.293	1	NA	NA	NA	NA	FALSE
p.Trp16Cys	3.98e-06	0	0	0	0	0	8.8e-06	0	0	0	0	0	0	0	1	0	0	1	0	0	0	0	0	0	0	0	0	1	p.(W16C)	0.183657	0	0.575695	0	0.207334	2.54e-08	16	1	M	C	FALSE	-0.226632	-0.773597	0.620551	W	normal	normal	normal	-0.1	-0.86	0.1	95.4	1.9	0.84	3.42	0.319	0.002	0.295	-0.194	1	NA	NA	NA	NA	FALSE
p.Tyr168Cys	3.98e-06	0	0	0	0	0	8.8e-06	0	0	0	0	0	0	0	1	0	0	1	0	0	0	0	0	0	0	0	0	1	p.(Y168C)	0.0860412	2.32e-80	0.130055	1.15e-28	0.443846	1.67e-16	168	1	M	C	FALSE	-0.108672	1.39662	-2.50088	Y	poor	poor	poor	0.7	2.98	2.7	122.8	-3.1	0.61	2.24	0.413	-0.179	0.446	-0.169	1	NA	NA	NA	NA	FALSE
p.Tyr381His	3.98e-06	0	0	0	5.45e-05	0	0	0	0	0	0	0	1	0	0	0	0	1	0	0	0	0	0	0	0	0	0	1	p.(Y381H)	0.0619346	1.11e-06	0.0684064	4.41e-39	0.081475	4.88e-19	381	1	M	H	FALSE	-0.00493148	0.305077	-0.926125	Y	poor	normal	poor	-4.2	-0.11	-2.3	74	8.2	-1.93	1.4	0.063	-0.137	0.036	-0.126	0	NA	NA	NA	NA	FALSE
p.Val326Ala	3.98e-06	0	0	0	0	0	8.79e-06	0	0	0	0	0	0	0	1	0	0	1	0	0	0	0	0	0	0	0	0	1	p.(V326A)	0.00638673	1.06e-43	0.0705084	9.6e-18	0.251511	0	326	1	M	A	FALSE	0.160745	0.54842	-0.441364	V	normal	normal	normal	-2.2	-1.51	-1	46.9	6.1	-0.04	1.88	-0.184	0.075	-0.033	0.008	0	NA	NA	NA	NA	FALSE
p.Val37Leu	3.98e-06	0	0	0	5.44e-05	0	0	0	0	0	0	0	1	0	0	0	0	1	0	0	0	0	0	0	0	0	0	1	p.(V37L)	0.046099	3.01e-87	0.148739	8.04e-18	0.134629	0.000228643	37	1	M	L	FALSE	0.230257	-0.270625	0.360378	V	normal	normal	normal	1	0.84	0.2	-25	-1.3	-0.02	-1.05	-0.368	-0.052	-0.149	-0.094	0	NA	NA	NA	NA	FALSE
p.Val37Met	3.98e-06	0	0	0	0	0	0	0	3.27e-05	0	0	0	0	0	0	0	1	1	0	0	0	0	0	0	0	0	0	1	p.(V37M)	0.0872239	4.22e-05	0.0735088	4.08e-25	0.145126	1.18e-31	37	1	M	M	FALSE	-0.283075	0.308162	-0.84561	V	poor	normal	poor	0.2	-0.51	0.8	-27.5	3.8	0.22	-0.24	-0.263	-0.229	-0.136	0.118	0	NA	NA	NA	NA	FALSE
p.Val437Ala	3.98e-06	0	0	0	0	0	0	0	3.27e-05	0	0	0	0	0	0	0	1	1	0	0	0	0	0	0	0	0	0	1	p.(V437A)	0.0692199	8.19e-16	0.158236	1.03e-12	0.181222	7.05e-126	437	1	M	A	FALSE	0.115263	-0.109039	1.03178	V	normal	normal	normal	-2.2	-1.51	-1	46.9	6.1	-0.04	1.88	-0.184	0.075	-0.033	0.008	0	NA	NA	NA	NA	FALSE
p.Val461Gly	3.98e-06	0	0	0	0	0	8.8e-06	0	0	0	0	0	0	0	1	0	0	1	0	0	0	0	0	0	0	0	0	1	p.(V461G)	0.138502	3.04e-85	0.268201	2.78e-17	0.712953	9.51e-41	461	1	M	G	FALSE	0.115202	0.609965	-1.58254	V	poor	normal	poor	-3.1	-2.18	-1.6	70.9	12.5	-0.01	2.97	0.21	0.118	0.172	-0.017	0	NA	NA	NA	NA	FALSE
p.Val490Ile	3.98e-06	0	0	0	5.44e-05	0	0	0	0	0	0	0	1	0	0	0	0	1	0	0	0	0	0	0	0	0	0	1	p.(V490I)	0.14458	4.51e-66	0.297553	5.55e-17	0.500942	0	490	1	M	I	FALSE	0.00792667	-0.285017	0.686154	V	normal	normal	normal	0.7	0.84	0.5	-24.2	-0.8	-0.06	-0.92	-0.004	-0.049	0.007	0.083	0	NA	NA	NA	NA	FALSE
p.Val501Ala	3.98e-06	0	0	0	0	0	8.79e-06	0	0	0	0	0	0	0	1	0	0	1	0	0	0	0	0	0	0	0	0	1	p.(V501A)	0.273287	0	NA	NA	NA	NA	501	1	M	A	FALSE	-0.152617	-0.517005	0.722032	V	normal	normal	normal	-2.2	-1.51	-1	46.9	6.1	-0.04	1.88	-0.184	0.075	-0.033	0.008	0	NA	NA	NA	NA	FALSE

### Sheet: S3_Characterized
Characterized Variant	Characterized Variant	rsIDs	Protein Consequence	Transcript Consequence	Haplotype	Substrate tested	References	Function	pos	% uptake of MPP+	SM73_1_score	GFP_score	Corroboration	pos	AlleleFrequencyP	AlleleFrequencyP_Other	AlleleFrequencyP_LatinoAdmixedAmerican	AlleleFrequencyP_EuropeanFinnish	AlleleFrequencyP_Amish	normal: ASP+, morphine, debrisoquine, ranitidine; 25-50%: MPP+,TEA, metformin, tropisetron, o-desmethyltramadol, tyramine, monocrotaline, thiamine; normal total cellular protein expression	AlleleFrequencyP_MiddleEastern	AlleleFrequencyP_AfricanAfricanAmerican	AlleleFrequencyP_SouthAsian	AlleleFrequencyP_AshkenaziJewish	AlleleFrequencyP_EuropeanNonFinnish
p.Ser14Phe	p.(S14F)	rs34447885	p.Ser14Phe	c.41C>T	*7	MPP+, TEA, ASP+, Morphine, Metformin, Tropisetron, O-desmethyltramadol, Debrisoquine, Tyramine, Monocrotaline, Thiamine, Ranitidine, Sumatriptan	12719534, 17476361, 24961373, 29236753, 26157489, 26659468	normal function: MPP+, ASP+, morphine, O-desmethyltramadol, debrisoquine, sumatriptan; reduced function <=50%: TEA, metformin, tropisetron, tyramine, monocrotaline, thiamine, ranitidine; normal total cellular protein expression	14	75, 100	-0.321862	0.0655336	Yes	14	0.681081	0.62201	0.314054	0	0	0	0.949367	2.29289	0.0827472	0.0288018	0.0249846
p.Ser29Leu	p.(S29L)	rs375175439	p.Ser29Leu	c.86C>T	*12	MPP+, TEA, ASP+, Morphine, Metformin, Tropisetron, O-desmethyltramadol, Debrisoquine, Tyramine, Monocrotaline, Thiamine, Ranitidine, Sumatriptan	26157489, 29236753, 26157489, 26659468	<25% uptale, reduced total protein	29	5	1.98757	-2.79831	Yes	29	0.00197083	0	0	0	0	0.0192678	0	0	0.0207039	0	0.00146981
p.Arg61Cys	p.(R61C)	rs12208357	p.Arg61Cys	c.181C>T	*3	MPP+, TEA, ASP+, Morphine, Metformin, Tropisetron, O-desmethyltramadol, Debrisoquine, Tyramine, Monocrotaline, Thiamine, Ranitidine, Sumatriptan, Fenoterol	12719534, 17476361, 24961373, 29236753, 26157489, 26659468, 28791698	50% uptake: ASP+, debrisoquine, sumatriptan; <25% uptale:MPP+, TEA, morphine, metformin, tropisetron, O-desmethyltramadol, tyraminde, monocrotaline, thiamine, ranitidine, fenoterol; reduced total cellular protein.	61	25, 30	1.01224	-2.03916	Yes	61	4.79881	4.34575	2.77996	5.90062	10.9649	0.0577367	8.86076	1.08276	2.52379	9.53341	7.53968
p.Leu85Phe	p.(L85F)	rs35546288	p.Leu85Phe	c.253C>T		MPP+	12719534	normal	85	100	-1.09277	0.126697	Yes	85	0.0945974	0.143403	0.00654022	0	0	0	0	0.337593	0	0	0
p.Cys88Arg	p.(C88R)	rs55918055	p.Cys88Arg	c.262T>C	*6	MPP+, TEA, ASP+, Morphine, Metformin, Tropisetron, O-desmethyltramadol, Debrisoquine, Tyramine, Monocrotaline, Thiamine, Ranitidine, Fenoterol	26157489, 29236753, 31593619, 28791698	<25% uptale; reduced total cellular protein	88	5	1.90019	-3.53456	Yes	88	0.181995	0.191388	0.183198	0.0847458	0	0	0.632911	0.028945	0.0827472	0.144009	0.31307
p.Gln97Lys	p.(Q97K)	rs772259161	p.Gln97Lys	c.289C>A		Metformin	20639304	Metformin Vmax and Km similar to OCT1 ref	97	100	-1.15119	-0.371249	Yes	97	0.000656909	0	0	0	0	0	0	0.00241161	0	0	0
p.Pro117Leu	p.(P117L)	rs200684404	p.Pro117Leu	c.350C>T	*9	MPP+, TEA, ASP+, Morphine, Metformin, Tropisetron, O-desmethyltramadol, Debrisoquine, Tyramine, Monocrotaline, Thiamine, Ranitidine	20639304, 29236753, 26157489	normal function: MPP+, TEA, ASP+, morphine, o-desmethyltramadol, debrisoquine, tyramine, monocrotaline, ranitidine; reduced function: tropisetron. Contradicted: metformin; slight reuced total cellular protein	117	100	0.22884	-0.545301	Yes	117	0.0151065	0.095511	0.0326926	0	0	0.192382	0	0.00241138	0.0207039	0	0.00587924
p.Leu160Phe	p.(L160F)	rs683369	p.Leu160Phe	c.480G>C	*1C and in multiple haplotype	MPP+, TEA, ASP+, Morphine, Metformin, Tropisetron, O-desmethyltramadol, Debrisoquine, Tyramine, Monocrotaline, Thiamine, Ranitidine	12719534, 17476361, 24961373	normal function: MPP+, ASP+, metformin, o-desmethyltramadol, debrisoquine, monocrotaline, thiamine; 50% uptake: TEA, morphine, tyramine	160	100	-0.295712	0.152845	Yes	160	84.9269	85.5566	87.7099	84.1332	80.2198	84.8914	89.2405	95.9038	84.4612	84.0542	77.8618
p.Ser189Leu	p.(S189L)	rs34104736	p.Ser189Leu	c.566C>T	*10	MPP+, TEA, ASP+, Morphine, Metformin, Tropisetron, O-desmethyltramadol, Debrisoquine, Tyramine, Monocrotaline, Thiamine, Ranitidine	12719534, 17476361, 24961373, 29236753	normal: ASP+, morphine, debrisoquine, ranitidine; 25-50%: MPP+,TEA, metformin, tropisetron, o-desmethyltramadol, tyramine, monocrotaline, thiamine; normal total cellular protein expression	189	50	0.578215	-0.667508	Yes	189	0.128793	0.0959693	0.111213	0.254285	0	0	0.316456	0.0386138	0.0207125	0	0.194021
p.Arg206Cys	p.(R206C)	rs756787089	p.Arg206Cys	c.616C>T	*14	MPP+, TEA, ASP+, Morphine, Metformin, Tropisetron, O-desmethyltramadol, Debrisoquine, Tyramine, Monocrotaline, Thiamine, Ranitidine, Sumatriptan	20639304, 26659468	<25% uptale; reduced total cellular protein	206	20	0.627624	-1.50595	Yes	206	0.00197091	0	0	0	0	0	0	0	0.0207125	0	0.00293936
p.Gly220Val	p.(G220V)	rs36103319	p.Gly220Val	c.659G>T	*16	MPP+, Metformin, Thiamine	12719534, 17476361, 24961373	<25% uptale	220	5	1.2096	-3.04786	Yes	220	0.049274	0.0956023	0.0981418	0	0	0	0	0.132703	0	0	0.00440917
p.Thr245Met	p.(T245M)	rs1441577213	p.Thr245Met	c.734C>T	*13	MPP+, TEA, ASP+, Morphine, Metformin, Tropisetron, O-desmethyltramadol, Debrisoquine, Tyramine, Monocrotaline, Ranitidine, Sumatriptan	26157489, 29236753, 26659468	<25% uptale: ranitidine, TEA, ASP+, metformin tropisetron, o-desmethyltramadol, tyramine, monocrotaline; ~50% uptake: MPP+, debrisoquine, sumatriptan	245	50	0.795578	-1.11853	Yes	245	0.00131404	0	0	0	0	0.0192604	0	0	0	0	0.00146985
p.Glu284Lys	p.(E284K)	rs1583336367	p.Glu284Lys	c.850G>A	*15	MPP+, TEA, ASP+, Morphine, Metformin, Tropisetron, O-desmethyltramadol, Debrisoquine, Tyramine, Monocrotaline, Sumatriptan	26157489, 26659468	<25% uptale; reduced total cellular protein	284	5	1.57865	-2.89095	Yes	284	0.00065697	0	0	0	0	0.0192234	0	0	0	0	0
p.Pro341Leu	p.(P341L)	rs2282143	p.Pro341Leu	c.1022C>T	*1D	MPP+, TEA, ASP+, Morphine, Metformin, Tropisetron, O-desmethyltramadol, Debrisoquine, Tyramine, Monocrotaline, Ranitidine, Thiamine	12719534, 17476361, 24961373, 29236753	normal	341	100, 75	-0.134727	-0.509386	Yes	341	3.65527	2.53346	3.6322	0.810098	1.42544	12.3793	2.53165	6.69257	8.37132	0.0288184	1.51088
p.Arg342His	p.(R342H)	rs34205214	p.Arg342His	c.1025G>A	in multiple haplotype	MPP+, TEA, ASP+, Morphine, Metformin, Tropisetron, O-desmethyltramadol, Debrisoquine, Tyramine, Monocrotaline, Ranitidine, Thiamine	12719534, 17476361, 24961373	normal	342	100	0.185589	-0.429039	Yes	342	0.644025	0.478011	0.268289	0	0	0	0	2.18199	0.145108	0	0.0264597
p.Gly401Ser	p.(G401S)	rs34130495	p.Gly401Ser	c.1201G>A	*4	MPP+, TEA, ASP+, Morphine, Metformin, Tropisetron, O-desmethyltramadol, Debrisoquine, Tyramine, Monocrotaline, Thiamine, Ranitidine, Sumatriptan, Fenoterol	12719534, 17476361, 24961373, 26157489, 29236753, 31593619, 26659468, 28791698	<25% uptale; reduced total cellular protein	401	5	1.09991	-1.75533	Yes	401	1.62772	1.76864	0.858679	1.71337	3.95604	0	0.316456	0.437917	0.186567	1.00865	2.73864
p.Met408Val	p.(M408V)	rs628031	p.Met408Val	c.1222A>G	in multiple haplotype	MPP+, Metformin, Thiamine	12719534, 17476361, 24961373	normal	408	100	NA	NA		408	65.06	67.32	73.47	55.06	61.37	72.63	74.68	72.81	62.8	66.46	59.47
p.Gly414Ala	p.(G414A)	rs72552762	p.Gly414Ala	c.1241G>C	*2C	MPP+, TEA, ASP+, Morphine, Metformin, Tropisetron, O-desmethyltramadol, Debrisoquine, Tyramine, Monocrotaline	26157489	With 420Del together, the results is the same between *2 and *2C	414	100	0.218216	-0.141066	borderline	414	0.00605465	0	0	0	0	0	0	0	0.196421	0	0
p.Met420del	p.(M420del)	rs72552763	p.Met420del	c.1260_1262del	*2, *5, *6	MPP+, TEA, ASP+, Morphine, Metformin, Tropisetron, O-desmethyltramadol, Debrisoquine, Tyramine, Monocrotaline, Ranitidine, Thiamine, Sumatriptan, Fenoterol	12719534, 17476361, 24961373, 26157489, 29236753, 31593619, 26659468, 28791698	normal function: ASP+, 50% uptake: MPP+, debrisoquine; morphine, ranitidine, TEA, sumatriptan, fenoterol; <25% uptake: metformin, thiamine, tropisetron, o-desmethyltramadol, tyramine, monocrotaline; normal total cellular protein expression	420	60, 100	0.174096	-0.69374	borderline	420	15.1293	16.1654	24.3175	16.5663	8.76168	0.273973	16.3194	6.91328	17.7294	12.6974	18.3285
p.Met440Ile	p.(M440I)	rs35956182	p.Met440Ile	c.1320G>A		MPP+	12719534	normal	440	100	-0.107046	0.300036	Yes	440	0.692701	0.478011	0.609117	2.2063	0.877193	0	0	0.197905	0.041425	0.691244	0.883434
p.Ile449Thr	p.(I449T)	rs183240019	p.Ile449Thr	c.1346T>C	*11	Ranitidine, MPP+, TEA, ASP+, Morphine, Metformin, Tropisetron, O-desmethyltramadol, Debrisoquine, Tyramine, Monocrotaline	26157489, 29236753	normal function: ranitidine, MPP+, ASP+, morphine, O-desmethyltramadol; <50% uptake: TEA, metformin, tropisetron, tyramine, monocrotaline; normal total cellular protein expression	449	100	-0.0831719	1.22482	Yes	449	0.00328666	0	0	0	0	0.0962279	0	0	0	0	0
p.Val461Ile	p.(V461I)	rs34295611	p.Val461Ile	c.1381G>A		MPP+	12719534	normal	461	100	-0.644653	0.418656	Yes	461	0.249096	0.0959693	0.0654622	0	0	0	0	0.883546	0	0	0.00146985
p.Gly465Arg	p.(G465R)	rs34059508	p.Gly465Arg	c.1393G>A	*5	MPP+, TEA, ASP+, Morphine, Metformin, Tropisetron, O-desmethyltramadol, Debrisoquine, Tyramine, Monocrotaline, Ranitidine, Thiamine, Sumatriptan, Fenoterol	12719534, 17476361, 24961373, 26157489, 26659468, 28791698	<25% uptale; reduced total cellular protein	465	5	1.59401	-3.54007	Yes	465	1.38571	0.907354	0.915991	0.856874	2.19298	0	1.26582	0.402992	0.248447	0.893372	2.38844
p.Arg488Met	p.(R488M)	rs35270274	p.Arg488Met	c.1463G>T	*8	MPP+, TEA, ASP+, Morphine, Metformin, Tropisetron, O-desmethyltramadol, Debrisoquine, Tyramine, Monocrotaline, Ranitidine, Thiamine	12719534, 17476361, 24961373, 26157489	normal	488	100	-0.0180626	-0.132089	Yes	488	1.02239	0.81262	0.248691	0	0	0	0	3.55178	0.103563	0.0288351	0.0338046

### Sheet: S4_MAF>1%
Characterized Variant	Characterized Variant	rsIDs	Protein Consequence	Transcript Consequence	Haplotype	Substrate tested	References	Function	Overall Function/Acitivity (must be >50% compound tested and show <50% uptake)	SM73_1_score	GFP_score	Corroboration	pos	AlleleFrequencyP	AlleleFrequencyP_Other	AlleleFrequencyP_LatinoAdmixedAmerican	AlleleFrequencyP_EuropeanFinnish	AlleleFrequencyP_Amish	AlleleFrequencyP_EastAsian	AlleleFrequencyP_MiddleEastern	AlleleFrequencyP_AfricanAfricanAmerican	AlleleFrequencyP_SouthAsian	AlleleFrequencyP_AshkenaziJewish	AlleleFrequencyP_EuropeanNonFinnish	Overall Function/Acitivity (must be >50% compound tested and show <50% uptake)
p.Ser14Phe	p.(S14F)	rs34447885	p.Ser14Phe	c.41C>T	*7	MPP+, TEA, ASP+, Morphine, Metformin, Tropisetron, O-desmethyltramadol, Debrisoquine, Tyraminde, Monocrotaline, Thiamine, Ranitidine, Sumatriptan	12719534, 17476361, 24961373, 29236753, 26157489, 26659468	normal function: MPP+, ASP+, morphine, O-desmethyltramadol, debrisoquine, sumatriptan; reduced function <=50%: TEA, metformin, tropisetron, tyramine, monocrotaline, thiamine, ranitidine; normal total cellular protein expression	No	-0.213393	0.204131	Yes	14	0.681081	0.62201	0.314054	0	0	0	0.949367	2.29289	0.0827472	0.0288018	0.0249846	No
p.Arg61Cys	p.(R61C)	rs12208357	p.Arg61Cys	c.181C>T	*3	MPP+, TEA, ASP+, Morphine, Metformin, Tropisetron, O-desmethyltramadol, Debrisoquine, Tyraminde, Monocrotaline, Thiamine, Ranitidine, Sumatriptan	12719534, 17476361, 24961373, 29236753, 26157489, 26659468	50% uptake: ASP+, debrisoquine, sumatriptan; <25% uptale:MPP+, TEA, morphine, metformin, tropisetron, O-desmethyltramadol, tyraminde, monocrotaline, thiamine, ranitidine; reduced total cellular protein.	Poor	0.865677	-1.67008	Yes	61	4.79881	4.34575	2.77996	5.90062	10.9649	0.0577367	8.86076	1.08276	2.52379	9.53341	7.53968	Poor
p.Leu160Phe	p.(L160F)	rs683369	p.Leu160Phe	c.480G>C	*1C and in multiple haplotype	MPP+, TEA, ASP+, Morphine, Metformin, Tropisetron, O-desmethyltramadol, Debrisoquine, Tyraminde, Monocrotaline, Thiamine, Ranitidine	12719534, 17476361, 24961373	normal function: MPP+, ASP+, metformin, o-desmethyltramadol, debrisoquine, monocrotaline, thiamine; 50% uptake: TEA, morphine, tyramine	No	-0.296024	0.442864	Yes	160	84.9269	85.5566	87.7099	84.1332	80.2198	84.8914	89.2405	95.9038	84.4612	84.0542	77.8618	No
p.Pro341Leu	p.(P341L)	rs2282143	p.Pro341Leu	c.1022C>T	*1D	MPP+, TEA, ASP+, Morphine, Metformin, Tropisetron, O-desmethyltramadol, Debrisoquine, Tyraminde, Monocrotaline, Ranitine, Thiamine	12719534, 17476361, 24961373, 29236753	normal	No	-0.00500421	-0.458378	Yes	341	3.65527	2.53346	3.6322	0.810098	1.42544	12.3793	2.53165	6.69257	8.37132	0.0288184	1.51088	No
p.Arg342His	p.(R342H)	rs34205214	p.Arg342His	c.1025G>A	in multiple haplotype	MPP+, TEA, ASP+, Morphine, Metformin, Tropisetron, O-desmethyltramadol, Debrisoquine, Tyraminde, Monocrotaline, Ranitine, Thiamine	12719534, 17476361, 24961373	normal	No	0.18084	-0.440983	Yes	342	0.644025	0.478011	0.268289	0	0	0	0	2.18199	0.145108	0	0.0264597	No
p.Gly401Ser	p.(G401S)	rs34130495	p.Gly401Ser	c.1201G>A	*4	MPP+, Metformin, Thiamine, Sumatriptan	12719534, 17476361, 24961373, 26157489, 29236753, 31593619, 26659468	<25% uptale; reduced total cellular protein	Poor	1.30861	-1.3843	Yes	401	1.62772	1.76864	0.858679	1.71337	3.95604	0	0.316456	0.437917	0.186567	1.00865	2.73864	Poor
p.Met408Val	p.(M408V)	rs628031	p.Met408Val	c.1222A>G	in multiple haplotype	MPP+, Metformin, Thiamine	12719534, 17476361, 24961373	normal	No	NA	NA		408	65.06	67.32	73.47	55.06	61.37	72.63	74.68	72.81	62.8	66.46	59.47	No
p.Met420del	p.(M420del)	rs72552763	p.Met420del	c.1260_1262del	*2, *5, *6	MPP+, TEA, ASP+, Morphine, Metformin, Tropisetron, O-desmethyltramadol, Debrisoquine, Tyraminde, Monocrotaline, Ranitine, Thiamine, Sumatriptan	12719534, 17476361, 24961373, 26157489, 29236753, 31593619, 26659468	normal function: ASP+, 50% uptake: MPP+, debrisoquine; morphine, ranitidine, TEA, sumatriptan; <25% uptake: metformin, thiamine, tropisetron, o-desmethyltramadol, tyramine, monocrotaline; normal total cellular protein expression	Poor	0.180131	-0.198624	borderline	420	15.1293	16.1654	24.3175	16.5663	8.76168	0.273973	16.3194	6.91328	17.7294	12.6974	18.3285	Poor
p.Gly465Arg	p.(G465R)	rs34059508	p.Gly465Arg	c.1393G>A	*5	MPP+, TEA, ASP+, Morphine, Metformin, Tropisetron, O-desmethyltramadol, Debrisoquine, Tyraminde, Monocrotaline, Ranitine, Thiamine, Sumatriptan	12719534, 17476361, 24961373, 26157489, 26659468	<25% uptale; reduced total cellular protein	Poor	1.72448	-2.06691	Yes	465	1.38571	0.907354	0.915991	0.856874	2.19298	0	1.26582	0.402992	0.248447	0.893372	2.38844	Poor
p.Arg488Met	p.(R488M)	rs35270274	p.Arg488Met	c.1463G>T	*8	MPP+, TEA, ASP+, Morphine, Metformin, Tropisetron, O-desmethyltramadol, Debrisoquine, Tyraminde, Monocrotaline, Ranitine, Thiamine	12719534, 17476361, 24961373, 26157489	normal	No	0.0548409	-0.0210664	Yes	488	1.02239	0.81262	0.248691	0	0	0	0	3.55178	0.103563	0.0288351	0.0338046	No
p.Gly38Asp	p.(G38D)	rs35888596	p.Gly38Asp	c.113G>A	This study. Normal activity and abundance.				No	-0.226975	-0.47639			0.28508	0.956938	0.510338	0	0.109649	0.0192753	7.27848	0.0530504	0.144748	3.74856	0.223378	No
p.Gly165Cys	p.(G165C)	rs201942835	p.Gly165Cys	c.493G>T	This study. Normal activity and abundance.				No	-0.399082	0.595874			0.0789391	0	0	0	0	0	0	0	2.49792	0	0	No
p.Ser291Pro	p.(S291P)	rs138369190	p.Ser291Pro	c.871T>C	This study. Poor activity and poor abundance				Poor	0.939181	-1.44883			0.0591615	0.143403	0	0	0	0	0	0.00482905	0	2.16014	0.0147042	Poor
p.Ile403Val	p.(I403V)	rs188898744	p.Ile403Val	c.1207A>G	This study. Normal activity and abundance.				No	-0.355357	0.296701			0.0828806	0.0957854	0.0130959	0	0	0.0193349	0	0.00241721	2.36515	0	0.00882119	No
p.Val519Phe	p.(V519F)	rs78899680	p.Val519Phe	c.1555G>T	This study. Normal activity and abundance.				No	-0.939964	0.107775			0.582504	0.287081	0.216308	0.00942685	0	0	1.26582	2.00637	0.0621891	0	0.0117599	No
Total poor function allele															23.3306	28.8722	25.0371	25.8756	0.331709	26.7625	8.84179	20.6882	26.293	31.01

### Sheet: S5_oct1_ukbiobank_frq
ID_hg38	ukbiobank_SNP	A1	A2	CHR	MAF	NCHROBS	C1	C2	G0	AAChange	REF	ALT	QUAL	FILTER	INFO	hgvs	Protein Consequence	pos	variants	SM73_0_score	SM73_1_score	GFP_score	poor_function
6_160121940_C_T	6_160121940_C_T_T	T	C	6	4.98e-06	401284	2	401282	1	p.P2L	C	T	45	PASS	AF=5e-06;AQ=45	p.(P2L)	p.Pro2Leu	2	L	0.383319	-0.393441	-0.640978	normal
6_160121942_A_C	6_160121942_A_C_C	C	A	6	2.49e-06	401284	1	401283	1	p.T3P	A	C	40	PASS	AF=2e-06;AQ=40	p.(T3P)	p.Thr3Pro	3	P	0.364006	-0.395606	-0.636094	normal
6_160121945_G_A	6_160121945_G_A_A	A	G	6	1.25e-05	401286	5	401281	0	p.V4M	G	A	51	PASS	AF=1.2e-05;AQ=51	p.(V4M)	p.Val4Met	4	M	0.094464	0.539724	-0.468145	normal
6_160121954_A_G	6_160121954_A_G_G	G	A	6	2.49e-06	401286	1	401285	0	p.I7V	A	G	44	PASS	AF=2e-06;AQ=44	p.(I7V)	p.Ile7Val	7	V	-0.0811145	0.708786	-0.393823	poor
6_160121960_G_C	6_160121960_G_C_C	C	G	6	2.49e-06	401286	1	401285	0	p.E9Q	G	C	37	PASS	AF=2e-06;AQ=37	p.(E9Q)	p.Glu9Gln	9	Q	-0.27432	0.12197	-0.0998287	normal
6_160121963_C_G	6_160121963_C_G_G	G	C	6	2.49e-06	401286	1	401285	0	p.Q10E	C	G	38	PASS	AF=2e-06;AQ=38	p.(Q10E)	p.Gln10Glu	10	E	-0.22827	-1.05423	0.567051	normal
6_160121967_T_C	6_160121967_T_C_C	C	T	6	0.0002841	401286	114	401172	0	p.V11A	T	C	48	PASS	AF=0.000284;AQ=48	p.(V11A)	p.Val11Ala	11	A	0.0701108	0.0970534	-0.573056	normal
6_160121966_G_A	6_160121966_G_A_A	A	G	6	2.49e-06	401286	1	401285	0	p.V11I	G	A	40	PASS	AF=2e-06;AQ=40	p.(V11I)	p.Val11Ile	11	I	0.0182783	-0.488974	0.946264	normal
6_160121973_A_G	6_160121973_A_G_G	G	A	6	4.98e-06	401286	2	401284	0	p.E13G	A	G	42	PASS	AF=5e-06;AQ=42	p.(E13G)	p.Glu13Gly	13	G	0.0539586	0.482695	-0.851815	poor
6_160121976_C_T	6_160121976_C_T_T	T	C	6	0.0006404	401286	257	401029	0	p.S14F	C	T	48	PASS	AF=0.00064;AQ=48	p.(S14F)	p.Ser14Phe	14	F	0.22286	-0.321862	0.0655336	normal
6_160121975_T_C	6_160121975_T_C_C	C	T	6	2.49e-06	401286	1	401285	0	p.S14P	T	C	39	PASS	AF=2e-06;AQ=39	p.(S14P)	p.Ser14Pro	14	P	-0.10328	0.258552	0.147309	normal
6_160121979_G_A	6_160121979_G_A_A	A	G	6	2.49e-06	401286	1	401285	0	p.G15D	G	A	40	PASS	AF=2e-06;AQ=40	p.(G15D)	p.Gly15Asp	15	D	-0.00988622	0.247896	-0.875878	poor
6_160121983_G_T	6_160121983_G_T_T	T	G	6	2.49e-06	401286	1	401285	0	p.W16C	G	T	39	PASS	AF=2e-06;AQ=39	p.(W16C)	p.Trp16Cys	16	C	-0.226632	-0.773597	0.620551	normal
6_160121982_G_T	6_160121982_G_T_T	T	G	6	4.98e-06	401286	2	401284	0	p.W16L	G	T	36	PASS	AF=5e-06;AQ=36	p.(W16L)	p.Trp16Leu	16	L	-0.0948802	-0.736874	0.116857	normal
6_160121988_A_G	6_160121988_A_G_G	G	A	6	1.25e-05	401286	5	401281	0	p.Q18R	A	G	48	PASS	AF=1.2e-05;AQ=48	p.(Q18R)	p.Gln18Arg	18	R	0.011307	0.459341	-0.758248	poor
6_160121997_C_T	6_160121997_C_T_T	T	C	6	2.49e-06	401286	1	401285	0	p.A21V	C	T	41	PASS	AF=2e-06;AQ=41	p.(A21V)	p.Ala21Val	21	V	-0.0152481	-0.955534	0.833218	normal
6_160122002_C_T	6_160122002_C_T_T	T	C	6	4.98e-06	401286	2	401284	0	p.L23F	C	T	45	PASS	AF=5e-06;AQ=42	p.(L23F)	p.Leu23Phe	23	F	-0.147924	0.454135	-0.48493	normal
6_160122002_C_G	6_160122002_C_G_G	G	C	6	6.23e-05	401286	25	401261	0	p.L23V	C	G	45	PASS	AF=6.2e-05;AQ=45	p.(L23V)	p.Leu23Val	23	V	-0.186205	-0.536779	0.507612	normal
6_160122009_T_C	6_160122009_T_C_C	C	T	6	2.24e-05	401286	9	401277	0	p.L25S	T	C	45	PASS	AF=2.2e-05;AQ=45	p.(L25S)	p.Leu25Ser	25	S	0.183577	0.0258478	-0.884778	poor
6_160122015_T_C	6_160122015_T_C_C	C	T	6	2.49e-06	401286	1	401285	0	p.L27P	T	C	46	PASS	AF=2e-06;AQ=46	p.(L27P)	p.Leu27Pro	27	P	0.242432	-0.130254	0.287227	normal
6_160122018_T_C	6_160122018_T_C_C	C	T	6	2.49e-06	401286	1	401285	0	p.L28P	T	C	44	PASS	AF=2e-06;AQ=44	p.(L28P)	p.Leu28Pro	28	P	0.0244802	1.6413	-0.241418	poor
6_160122021_C_T	6_160122021_C_T_T	T	C	6	2.99e-05	401286	12	401274	0	p.S29L	C	T	48	PASS	AF=3e-05;AQ=48	p.(S29L)	p.Ser29Leu	29	L	-0.0231483	1.98757	-2.79831	poor
6_160122024_C_T	6_160122024_C_T_T	T	C	6	2.49e-06	401286	1	401285	0	p.A30V	C	T	46	PASS	AF=2e-06;AQ=46	p.(A30V)	p.Ala30Val	30	V	-0.521783	-0.550637	0.383144	normal
6_160122026_G_A	6_160122026_G_A_A	A	G	6	2.49e-06	401286	1	401285	0	p.A31T	G	A	38	PASS	AF=2e-06;AQ=38	p.(A31T)	p.Ala31Thr	31	T	-0.0906595	-0.836825	-0.283339	normal
6_160122031_T_G	6_160122031_T_G_G	G	T	6	2.49e-06	401286	1	401285	0	p.F32L	T	G	38	PASS	AF=2e-06;AQ=38	p.(F32L)	p.Phe32Leu	32	L	0.0746643	1.15849	-1.15665	poor
6_160122033_C_T	6_160122033_C_T_T	T	C	6	3.74e-05	401286	15	401271	0	p.A33V	C	T	51	PASS	AF=3.7e-05;AQ=51	p.(A33V)	p.Ala33Val	33	V	0.0275419	0.584017	-1.26796	poor
6_160122038_A_C	6_160122038_A_C_C	C	A	6	2.49e-06	401286	1	401285	0	p.I35L	A	C	44	PASS	AF=2e-06;AQ=40	p.(I35L)	p.Ile35Leu	35	L	0.0799303	-0.49034	-0.864656	poor
6_160122044_G_T	6_160122044_G_T_T	T	G	6	2.49e-06	401286	1	401285	0	p.V37L	G	T	44	PASS	AF=2e-06;AQ=44	p.(V37L)	p.Val37Leu	37	L	0.230257	-0.270625	0.360378	normal
6_160122048_G_A	6_160122048_G_A_A	A	G	6	0.001647	401286	661	400625	0	p.G38D	G	A	60	PASS	AF=0.001645;AQ=60	p.(G38D)	p.Gly38Asp	38	D	0.0769571	-0.229949	-0.988543	poor
6_160122053_G_A	6_160122053_G_A_A	A	G	6	8.72e-05	401286	35	401251	0	p.V40I	G	A	54	PASS	AF=8.7e-05;AQ=54	p.(V40I)	p.Val40Ile	40	I	-0.17528	-0.580153	0.0280938	normal
6_160122057_T_C	6_160122057_T_C_C	C	T	6	2.49e-06	401286	1	401285	0	p.F41S	T	C	41	PASS	AF=2e-06;AQ=41	p.(F41S)	p.Phe41Ser	41	S	NA	NA	NA	NA
6_160122060_T_G	6_160122060_T_G_G	G	T	6	7.97e-05	401286	32	401254	0	p.L42R	T	G	54	PASS	AF=8e-05;AQ=54	p.(L42R)	p.Leu42Arg	42	R	-0.207237	1.89231	-3.425	poor
6_160122071_C_A	6_160122071_C_A_A	A	C	6	2.49e-06	401286	1	401285	0	p.P46T	C	A	42	PASS	AF=2e-06;AQ=42	p.(P46T)	p.Pro46Thr	46	T	0.0891831	1.34225	-3.63106	poor
6_160122116_C_T	6_160122116_C_T_T	T	C	6	0.06727	401286	26994	374292	0	p.R61C	C	T	57	PASS	AF=0.067234;AQ=57	p.(R61C)	p.Arg61Cys	61	C	0.0219807	1.01224	-2.03916	poor
6_160122117_G_A	6_160122117_G_A_A	A	G	6	7.48e-06	401286	3	401283	0	p.R61H	G	A	48	PASS	AF=7e-06;AQ=48	p.(R61H)	p.Arg61His	61	H	-0.532531	-0.682719	0.126599	normal
6_160122125_T_C	6_160122125_T_C_C	C	T	6	9.97e-06	401286	4	401282	0	p.W64R	T	C	60	PASS	AF=1e-05;AQ=60	p.(W64R)	p.Trp64Arg	64	R	-1.08376	1.38855	NA	poor
6_160122128_A_T	6_160122128_A_T_T	T	A	6	2.49e-06	401286	1	401285	0	p.S65C	A	T	39	PASS	AF=2e-06;AQ=39	p.(S65C)	p.Ser65Cys	65	C	0.20571	0.175842	-1.01132	poor
6_160122135_C_T	6_160122135_C_T_T	T	C	6	2.49e-06	401286	1	401285	0	p.A67V	C	T	41	PASS	AF=2e-06;AQ=41	p.(A67V)	p.Ala67Val	67	V	0.0378677	-0.0839406	0.268531	normal
6_160122142_G_T	6_160122142_G_T_T	T	G	6	2.49e-06	401286	1	401285	0	p.E69D	G	T	52	PASS	AF=2e-06;AQ=52	p.(E69D)	p.Glu69Asp	69	D	-0.163831	0.887282	-2.81583	poor
6_160122144_T_C	6_160122144_T_C_C	C	T	6	2.49e-06	401286	1	401285	0	p.L70P	T	C	48	PASS	AF=2e-06;AQ=48	p.(L70P)	p.Leu70Pro	70	P	0.151069	1.61103	-3.62115	poor
6_160122147_A_G	6_160122147_A_G_G	G	A	6	0.0003713	401286	149	401137	0	p.N71S	A	G	53	PASS	AF=0.000371;AQ=53	p.(N71S)	p.Asn71Ser	71	S	0.0171093	-0.67492	-0.545892	normal
6_160122167_G_A	6_160122167_G_A_A	A	G	6	7.48e-06	401286	3	401283	0	p.G78R	G	A	49	PASS	AF=7e-06;AQ=49	p.(G78R)	p.Gly78Arg	78	R	0.0938571	-0.472721	0.0276413	normal
6_160122174_C_A	6_160122174_C_A_A	A	C	6	9.97e-06	401286	4	401282	0	p.A80E	C	A	53	PASS	AF=1e-05;AQ=39	p.(A80E)	p.Ala80Glu	80	E	-0.391255	-0.748444	0.850193	normal
6_160122173_G_A	6_160122173_G_A_A	A	G	6	4.74e-05	401286	19	401267	0	p.A80T	G	A	50	PASS	AF=4.7e-05;AQ=50	p.(A80T)	p.Ala80Thr	80	T	-0.233688	-1.05963	0.691697	normal
6_160122174_C_T	6_160122174_C_T_T	T	C	6	2.49e-05	401286	10	401276	0	p.A80V	C	T	53	PASS	AF=2.5e-05;AQ=53	p.(A80V)	p.Ala80Val	80	V	-0.0458335	0.602914	-0.937771	poor
6_160122179_G_A	6_160122179_G_A_A	A	G	6	4.49e-05	401286	18	401268	0	p.E82K	G	A	51	PASS	AF=4.5e-05;AQ=51	p.(E82K)	p.Glu82Lys	82	K	-0.268052	-0.7495	0.649532	normal
6_160122182_GCCTT_GCCAT	6_160122182_GCCTT_GCCAT_GCCAT	GCCAT	GCCTT	6	2.49e-06	401286	1	401285	0	p.F84I	GCCTT	GCCAT	44	PASS	AF=2e-06;AQ=41	p.(F84I)	p.Phe84Ile	84	I	-0.215718	-0.58773	0.0325397	normal
6_160122188_C_T	6_160122188_C_T_T	T	C	6	3.99e-05	401286	16	401270	0	p.L85F	C	T	46	PASS	AF=4e-05;AQ=46	p.(L85F)	p.Leu85Phe	85	F	0.0280378	-1.09277	0.126697	normal
6_160122197_T_C	6_160122197_T_C_C	C	T	6	0.003	401286	1204	400082	0	p.C88R	T	C	55	PASS	AF=0.003;AQ=55	p.(C88R)	p.Cys88Arg	88	R	0.142698	1.90019	-3.53456	poor
6_160122200_A_G	6_160122200_A_G_G	G	A	6	2.49e-06	401286	1	401285	0	p.R89G	A	G	43	PASS	AF=2e-06;AQ=43	p.(R89G)	p.Arg89Gly	89	G	-0.32776	-0.265202	-0.889089	poor
6_160122201_G_A	6_160122201_G_A_A	A	G	6	6.48e-05	401286	26	401260	0	p.R89K	G	A	51	PASS	AF=6.5e-05;AQ=51	p.(R89K)	p.Arg89Lys	89	K	-0.015054	-0.277588	0.764723	normal
6_160122203_C_T	6_160122203_C_T_T	T	C	6	1.25e-05	401286	5	401281	0	p.R90C	C	T	45	PASS	AF=1.2e-05;AQ=45	p.(R90C)	p.Arg90Cys	90	C	0.078681	0.808861	-1.75633	poor
6_160122204_G_A	6_160122204_G_A_A	A	G	6	1.5e-05	401286	6	401280	0	p.R90H	G	A	47	PASS	AF=1.5e-05;AQ=47	p.(R90H)	p.Arg90His	90	H	-0.091005	0.624846	-1.85764	poor
6_160122204_G_C	6_160122204_G_C_C	C	G	6	4.98e-06	401286	2	401284	0	p.R90P	G	C	47	PASS	AF=5e-06;AQ=36	p.(R90P)	p.Arg90Pro	90	P	-0.0812349	1.76604	-2.74494	poor
6_160122228_G_A	6_160122228_G_A_A	A	G	6	2.49e-05	401286	10	401276	0	p.S98N	G	A	48	PASS	AF=2.5e-05;AQ=48	p.(S98N)	p.Ser98Asn	98	N	-0.279535	-0.0595229	-1.79931	poor
6_160122229_C_A	6_160122229_C_A_A	A	C	6	1.25e-05	401284	5	401279	1	p.S98R	C	A	46	PASS	AF=1.2e-05;AQ=46	p.(S98R)	p.Ser98Arg	98	R	0.258801	-0.0843804	-1.33641	poor
6_160122230_G_T	6_160122230_G_T_T	T	G	6	1.25e-05	401286	5	401281	0	p.A99S	G	T	44	PASS	AF=1.2e-05;AQ=44	p.(A99S)	p.Ala99Ser	99	S	-0.376058	-0.594533	-0.287609	normal
6_160122230_G_A	6_160122230_G_A_A	A	G	6	4.98e-06	401286	2	401284	0	p.A99T	G	A	44	PASS	AF=5e-06;AQ=44	p.(A99T)	p.Ala99Thr	99	T	0.287575	-0.470504	0.627157	normal
6_160122247_C_A	6_160122247_C_A_A	A	C	6	2.74e-05	401286	11	401275	0	p.D104E	C	A	43	PASS	AF=2.7e-05;AQ=43	p.(D104E)	p.Asp104Glu	104	E	0.0594481	-0.297519	-0.314954	normal
6_160122251_C_A	6_160122251_C_A_A	A	C	6	2.49e-06	401286	1	401285	0	p.L106M	C	A	41	PASS	AF=2e-06;AQ=41	p.(L106M)	p.Leu106Met	106	M	0.215735	0.153814	-0.879312	poor
6_160122263_G_C	6_160122263_G_C_C	C	G	6	2.49e-06	401286	1	401285	0	p.A110P	G	C	38	PASS	AF=2e-06;AQ=38	p.(A110P)	p.Ala110Pro	110	P	0.120018	-0.0482583	0.200192	normal
6_160122264_C_T	6_160122264_C_T_T	T	C	6	9.97e-06	401286	4	401282	0	p.A110V	C	T	38	PASS	AF=1e-05;AQ=38	p.(A110V)	p.Ala110Val	110	V	0.217844	-0.618226	0.351179	normal
6_160122267_C_T	6_160122267_C_T_T	T	C	6	7.48e-06	401286	3	401283	0	p.T111I	C	T	48	PASS	AF=7e-06;AQ=48	p.(T111I)	p.Thr111Ile	111	I	-0.229284	-1.37643	0.770535	normal
6_160122270_A_G	6_160122270_A_G_G	G	A	6	2.49e-06	401286	1	401285	0	p.N112S	A	G	35	PASS	AF=2e-06;AQ=35	p.(N112S)	p.Asn112Ser	112	S	-0.196797	-0.982019	-0.359847	normal
6_160122276_G_A	6_160122276_G_A_A	A	G	6	0.0002068	401286	83	401203	0	p.S114N	G	A	49	PASS	AF=0.000207;AQ=49	p.(S114N)	p.Ser114Asn	114	N	0.112857	-0.207563	0.630459	normal
6_160122285_C_T	6_160122285_C_T_T	T	C	6	0.0001445	401286	58	401228	0	p.P117L	C	T	50	PASS	AF=0.000145;AQ=50	p.(P117L)	p.Pro117Leu	117	L	-0.022488	0.22884	-0.545301	normal
6_160122311_G_T	6_160122311_G_T_T	T	G	6	1.5e-05	401286	6	401280	0	p.V126L	G	T	25	PASS	AF=1.2e-05;AQ=25	p.(V126L)	p.Val126Leu	126	L	-0.289638	-0.704371	-0.0204233	normal
6_160122321_C_T	6_160122321_C_T_T	T	C	6	1.25e-05	401286	5	401281	0	p.T129M	C	T	41	PASS	AF=1.2e-05;AQ=41	p.(T129M)	p.Thr129Met	129	M	0.0785447	0.237639	-0.534308	normal
6_160122326_G_C	6_160122326_G_C_C	C	G	6	3.24e-05	401286	13	401273	0	p.G131R	G	C	48	PASS	AF=3.2e-05;AQ=44	p.(G131R)	p.Gly131Arg	131	R	0.267481	-0.999371	0.540471	normal
6_160122326_G_A	6_160122326_G_A_A	A	G	6	2.24e-05	401286	9	401277	0	p.G131S	G	A	48	PASS	AF=2.2e-05;AQ=48	p.(G131S)	p.Gly131Ser	131	S	0.196762	0.44882	-0.974327	poor
6_160122327_G_T	6_160122327_G_T_T	T	G	6	4.98e-06	401286	2	401284	0	p.G131V	G	T	28	PASS	AF=5e-06;AQ=28	p.(G131V)	p.Gly131Val	131	V	0.0819766	-0.628185	0.0928471	normal
6_160122330_C_T	6_160122330_C_T_T	T	C	6	7.48e-06	401286	3	401283	0	p.S132F	C	T	42	PASS	AF=7e-06;AQ=42	p.(S132F)	p.Ser132Phe	132	F	0.0548934	0.751048	-1.76904	poor
6_160122335_A_G	6_160122335_A_G_G	G	A	6	2.49e-06	401286	1	401285	0	p.I134V	A	G	38	PASS	AF=2e-06;AQ=38	p.(I134V)	p.Ile134Val	134	V	-0.0696301	-0.168563	-0.228066	normal
6_160122338_G_A	6_160122338_G_A_A	A	G	6	1.99e-05	401286	8	401278	0	p.V135I	G	A	49	PASS	AF=2e-05;AQ=49	p.(V135I)	p.Val135Ile	135	I	-0.101289	0.708024	-1.9185	poor
6_160130108_A_G	6_160130108_A_G_G	G	A	6	2.49e-06	401282	1	401281	2	p.N139S	A	G	45	PASS	AF=2e-06;AQ=45	p.(N139S)	p.Asn139Ser	139	S	0.0188185	-0.478284	-1.0555	poor
6_160130114_T_G	6_160130114_T_G_G	G	T	6	9.97e-06	401284	4	401280	1	p.V141G	T	G	43	PASS	AF=1e-05;AQ=43	p.(V141G)	p.Val141Gly	141	G	0.333036	2.07693	-4.0648	poor
6_160130113_G_T	6_160130113_G_T_T	T	G	6	2.49e-06	401278	1	401277	4	p.V141L	G	T	35	PASS	AF=2e-06;AQ=35	p.(V141L)	p.Val141Leu	141	L	-0.197104	1.21617	-1.92025	poor
6_160130134_C_G	6_160130134_C_G_G	G	C	6	5.23e-05	401286	21	401265	0	p.L148V	C	G	47	PASS	AF=5e-05;AQ=47	p.(L148V)	p.Leu148Val	148	V	-0.217976	0.368097	-0.205111	normal
6_160130138_A_G	6_160130138_A_G_G	G	A	6	2.49e-06	401286	1	401285	0	p.D149G	A	G	43	PASS	AF=2e-06;AQ=43	p.(D149G)	p.Asp149Gly	149	G	0.302091	0.196595	0.72231	normal
6_160130153_G_A	6_160130153_G_A_A	A	G	6	2.49e-06	401286	1	401285	0	p.C154Y	G	A	39	PASS	AF=2e-06;AQ=39	p.(C154Y)	p.Cys154Tyr	154	Y	-0.0557005	0.247677	-1.00516	poor
6_160130155_T_G	6_160130155_T_G_G	G	T	6	2.49e-06	401286	1	401285	0	p.L155V	T	G	42	PASS	AF=2e-06;AQ=42	p.(L155V)	p.Leu155Val	155	V	0.0866561	-0.220286	0.282275	normal
6_160130161_G_A	6_160130161_G_A_A	A	G	6	9.97e-06	401286	4	401282	0	p.A157T	G	A	49	PASS	AF=1e-05;AQ=49	p.(A157T)	p.Ala157Thr	157	T	-0.164336	0.0143677	0.385326	normal
6_160130162_C_T	6_160130162_C_T_T	T	C	6	2.49e-06	401284	1	401283	1	p.A157V	C	T	45	PASS	AF=2e-06;AQ=45	p.(A157V)	p.Ala157Val	157	V	-0.220997	0.114567	0.698508	normal
6_160130165_G_A	6_160130165_G_A_A	A	G	6	7.48e-06	401286	3	401283	0	p.G158D	G	A	52	PASS	AF=7e-06;AQ=52	p.(G158D)	p.Gly158Asp	158	D	0.291875	1.80195	NA	poor
6_160130172_G_C	6_160130172_G_C_G	G	C	6	0.2253	401276	90425	310851	5	p.L160F	G	C	57	PASS	AF=0.77288;AQ=57	p.(L160F)	p.Leu160Phe	160	F	0.13397	-0.295712	0.152845	normal
6_160130177_G_T	6_160130177_G_T_T	T	G	6	2.49e-06	401286	1	401285	0	p.G162V	G	T	35	PASS	AF=2e-06;AQ=35	p.(G162V)	p.Gly162Val	162	V	-0.0713715	2.11498	-3.23157	poor
6_160130180_C_T	6_160130180_C_T_T	T	C	6	2.49e-06	401280	1	401279	3	p.S163F	C	T	47	PASS	AF=2e-06;AQ=47	p.(S163F)	p.Ser163Phe	163	F	-0.113235	1.76751	-2.20581	poor
6_160130185_G_T	6_160130185_G_T_T	T	G	6	0.0005831	401284	234	401050	1	p.G165C	G	T	49	PASS	AF=0.000576;AQ=49	p.(G165C)	p.Gly165Cys	165	C	0.159212	-0.555431	0.374159	normal
6_160130185_G_A	6_160130185_G_A_A	A	G	6	9.97e-06	401284	4	401280	1	p.G165S	G	A	49	PASS	AF=1e-05;AQ=39	p.(G165S)	p.Gly165Ser	165	S	0.0460988	0.149094	-0.485444	normal
6_160130195_A_G	6_160130195_A_G_G	G	A	6	5.73e-05	401278	23	401255	4	p.Y168C	A	G	51	PASS	AF=5.7e-05;AQ=51	p.(Y168C)	p.Tyr168Cys	168	C	-0.108672	1.39662	-2.50088	poor
6_160130197_T_C	6_160130197_T_C_C	C	T	6	2.49e-06	401282	1	401281	2	p.F169L	T	C	42	PASS	AF=2e-06;AQ=42	p.(F169L)	p.Phe169Leu	169	L	-0.0996575	-0.867362	0.259536	normal
6_160130198_TTGCAGACAGGTA_TTTCAGACAGGTA	6_160130198_TTGCAGACAGGTA_TTTCAGACAGGTA_TTTCAGACAGGTA	TTTCAGACAGGTA	TTGCAGACAGGTA	6	7.48e-06	400954	3	400951	166	p.A170S	TTGCAGACAGGTA	TTTCAGACAGGTA	50	PASS	AF=7e-06;AQ=45	p.(A170S)	p.Ala170Ser	170	S	0.151718	-0.19503	0.524539	normal
6_160130198_TTGCAGACAGGTA_TTGCAGACACGTA	6_160130198_TTGCAGACAGGTA_TTGCAGACACGTA_TTGCAGACACGTA	TTGCAGACACGTA	TTGCAGACAGGTA	6	2.49e-06	400954	1	400953	166	p.R172T	TTGCAGACAGGTA	TTGCAGACACGTA	50	PASS	AF=2e-06;AQ=39	p.(R172T)	p.Arg172Thr	172	T	-0.0972205	-0.242123	-0.821634	poor
6_160132237_G_A	6_160132237_G_A_A	A	G	6	2.49e-06	401286	1	401285	0	p.G174D	G	A	50	PASS	AF=2e-06;AQ=50	p.(G174D)	p.Gly174Asp	174	D	-0.349487	1.64841	-2.59349	poor
6_160132236_G_A	6_160132236_G_A_A	A	G	6	0.0001121	401286	45	401241	0	p.G174S	G	A	53	PASS	AF=0.000112;AQ=53	p.(G174S)	p.Gly174Ser	174	S	-0.230428	1.76661	NA	poor
6_160132240_G_A	6_160132240_G_A_A	A	G	6	1.5e-05	401286	6	401280	0	p.R175H	G	A	54	PASS	AF=1.5e-05;AQ=54	p.(R175H)	p.Arg175His	175	H	0.0073983	1.76781	-1.97358	poor
6_160132258_G_A	6_160132258_G_A_A	A	G	6	2.49e-06	401286	1	401285	0	p.G181E	G	A	35	PASS	AF=2e-06;AQ=35	p.(G181E)	p.Gly181Glu	181	E	-0.136185	0.697673	-1.97311	poor
6_160132257_G_C	6_160132257_G_C_C	C	G	6	2.49e-06	401286	1	401285	0	p.G181R	G	C	37	PASS	AF=2e-06;AQ=37	p.(G181R)	p.Gly181Arg	181	R	-0.244806	0.978667	-3.83756	poor
6_160132260_A_G	6_160132260_A_G_G	G	A	6	3.49e-05	401286	14	401272	0	p.T182A	A	G	53	PASS	AF=3.5e-05;AQ=53	p.(T182A)	p.Thr182Ala	182	A	-0.178785	0.418624	-0.483905	normal
6_160132263_G_C	6_160132263_G_C_C	C	G	6	2.49e-06	401286	1	401285	0	p.V183L	G	C	48	PASS	AF=2e-06;AQ=48	p.(V183L)	p.Val183Leu	183	L	-0.172563	-0.320961	-0.621584	normal
6_160132269_G_C	6_160132269_G_C_C	C	G	6	2.49e-06	401286	1	401285	0	p.V185L	G	C	38	PASS	AF=2e-06;AQ=38	p.(V185L)	p.Val185Leu	185	L	-0.469475	-0.317189	-0.118198	normal
6_160132273_A_G	6_160132273_A_G_G	G	A	6	2.49e-06	401286	1	401285	0	p.N186S	A	G	38	PASS	AF=2e-06;AQ=38	p.(N186S)	p.Asn186Ser	186	S	-0.0212125	-0.456498	0.238435	normal
6_160132276_C_T	6_160132276_C_T_T	T	C	6	4.49e-05	401286	18	401268	0	p.A187V	C	T	56	PASS	AF=4.2e-05;AQ=56	p.(A187V)	p.Ala187Val	187	V	-0.167457	-0.489271	0.326903	normal
6_160132278_G_A	6_160132278_G_A_A	A	G	6	2.49e-06	401286	1	401285	0	p.V188M	G	A	40	PASS	AF=2e-06;AQ=40	p.(V188M)	p.Val188Met	188	M	0.316565	0.414376	-0.486392	normal
6_160132282_C_T	6_160132282_C_T_T	T	C	6	0.001891	401286	759	400527	0	p.S189L	C	T	53	PASS	AF=0.001891;AQ=53	p.(S189L)	p.Ser189Leu	189	L	-0.0368057	0.578215	-0.667508	normal
6_160132285_G_A	6_160132285_G_A_A	A	G	6	7.48e-06	401286	3	401283	0	p.G190D	G	A	38	PASS	AF=7e-06;AQ=38	p.(G190D)	p.Gly190Asp	190	D	-0.0764718	0.205403	-1.44532	poor
6_160132285_G_T	6_160132285_G_T_T	T	G	6	2.49e-06	401286	1	401285	0	p.G190V	G	T	38	PASS	AF=2e-06;AQ=35	p.(G190V)	p.Gly190Val	190	V	0.107891	1.15412	-2.18367	poor
6_160132287_G_C	6_160132287_G_C_C	C	G	6	7.48e-06	401286	3	401283	0	p.V191L	G	C	52	PASS	AF=7e-06;AQ=49	p.(V191L)	p.Val191Leu	191	L	-0.0763774	-0.575069	0.500442	normal
6_160132287_G_A	6_160132287_G_A_A	A	G	6	9.97e-06	401286	4	401282	0	p.V191M	G	A	52	PASS	AF=1e-05;AQ=52	p.(V191M)	p.Val191Met	191	M	0.125511	0.0508984	-0.131614	normal
6_160132290_C_G	6_160132290_C_G_G	G	C	6	1.25e-05	401286	5	401281	0	p.L192V	C	G	44	PASS	AF=1.2e-05;AQ=44	p.(L192V)	p.Leu192Val	192	V	0.551328	0.11733	0.212406	normal
6_160132295_G_C	6_160132295_G_C_C	C	G	6	4.98e-06	401286	2	401284	0	p.M193I	G	C	43	PASS	AF=5e-06;AQ=43	p.(M193I)	p.Met193Ile	193	I	-0.375605	0.494235	0.103019	normal
6_160132303_C_T	6_160132303_C_T_T	T	C	6	4.98e-06	401284	2	401282	1	p.S196L	C	T	43	PASS	AF=5e-06;AQ=43	p.(S196L)	p.Ser196Leu	196	L	-0.130798	0.872201	-0.564682	poor
6_160132309_A_G	6_160132309_A_G_G	G	A	6	4.98e-06	401286	2	401284	0	p.N198S	A	G	45	PASS	AF=5e-06;AQ=45	p.(N198S)	p.Asn198Ser	198	S	0.128111	-0.301935	0.312365	normal
6_160132317_T_A	6_160132317_T_A_A	A	T	6	4.98e-06	401286	2	401284	0	p.S201T	T	A	44	PASS	AF=5e-06;AQ=44	p.(S201T)	p.Ser201Thr	201	T	-0.0507787	-0.181714	0.231474	normal
6_160132326_C_T	6_160132326_C_T_T	T	C	6	2.49e-06	401286	1	401285	0	p.L204F	C	T	47	PASS	AF=2e-06;AQ=47	p.(L204F)	p.Leu204Phe	204	F	-0.37428	-0.526869	0.187659	normal
6_160132332_C_T	6_160132332_C_T_T	T	C	6	9.97e-06	401286	4	401282	0	p.R206C	C	T	48	PASS	AF=1e-05;AQ=45	p.(R206C)	p.Arg206Cys	206	C	0.139583	0.627624	-1.50595	poor
6_160132333_G_A	6_160132333_G_A_A	A	G	6	2.49e-06	401286	1	401285	0	p.R206H	G	A	45	PASS	AF=2e-06;AQ=45	p.(R206H)	p.Arg206His	206	H	-0.111772	0.403348	-0.950937	poor
6_160132333_G_T	6_160132333_G_T_T	T	G	6	2.49e-06	401286	1	401285	0	p.R206L	G	T	45	PASS	AF=2e-06;AQ=43	p.(R206L)	p.Arg206Leu	206	L	0.016481	0.688758	-1.75445	poor
6_160132332_C_A	6_160132332_C_A_A	A	C	6	2.49e-06	401286	1	401285	0	p.R206S	C	A	48	PASS	AF=2e-06;AQ=48	p.(R206S)	p.Arg206Ser	206	S	0.105539	0.62059	-1.76278	poor
6_160132348_T_C	6_160132348_T_C_C	C	T	6	2.49e-06	401286	1	401285	0	p.L211P	T	C	42	PASS	AF=2e-06;AQ=42	p.(L211P)	p.Leu211Pro	211	P	0.12003	1.67795	-2.71801	poor
6_160132359_G_A	6_160132359_G_A_A	A	G	6	2.49e-06	401286	1	401285	0	p.G215S	G	A	52	PASS	AF=2e-06;AQ=52	p.(G215S)	p.Gly215Ser	215	S	0.196885	0.44295	-0.607354	normal
6_160132375_G_T	6_160132375_G_T_T	T	G	6	4.24e-05	401286	17	401269	0	p.G220V	G	T	43	PASS	AF=4.2e-05;AQ=43	p.(G220V)	p.Gly220Val	220	V	-0.00775528	1.2096	-3.04786	poor
6_160132378_A_T	6_160132378_A_T_T	T	A	6	2.49e-06	401286	1	401285	0	p.Y221F	A	T	44	PASS	AF=2e-06;AQ=44	p.(Y221F)	p.Tyr221Phe	221	F	0.0538557	-0.0518898	-0.121834	normal
6_160133966_T_G	6_160133966_T_G_G	G	T	6	2.49e-06	401286	1	401285	0	p.F227C	T	G	45	PASS	AF=2e-06;AQ=45	p.(F227C)	p.Phe227Cys	227	C	-0.271383	0.12209	0.742548	normal
6_160133969_T_C	6_160133969_T_C_C	C	T	6	4.98e-06	401286	2	401284	0	p.V228A	T	C	44	PASS	AF=5e-06;AQ=44	p.(V228A)	p.Val228Ala	228	A	-0.0433328	0.010063	-0.320474	normal
6_160133969_T_G	6_160133969_T_G_G	G	T	6	2.49e-06	401286	1	401285	0	p.V228G	T	G	44	PASS	AF=2e-06;AQ=37	p.(V228G)	p.Val228Gly	228	G	-0.199833	0.657653	-0.522173	normal
6_160133972_G_T	6_160133972_G_T_T	T	G	6	2.49e-06	401286	1	401285	0	p.G229V	G	T	37	PASS	AF=2e-06;AQ=37	p.(G229V)	p.Gly229Val	229	V	0.110619	-0.443428	0.355655	normal
6_160133975_C_T	6_160133975_C_T_T	T	C	6	4.98e-06	401286	2	401284	0	p.S230L	C	T	47	PASS	AF=5e-06;AQ=47	p.(S230L)	p.Ser230Leu	230	L	0.15116	-0.35752	0.351506	normal
6_160133974_T_C	6_160133974_T_C_C	C	T	6	2.49e-06	401286	1	401285	0	p.S230P	T	C	38	PASS	AF=2e-06;AQ=38	p.(S230P)	p.Ser230Pro	230	P	-0.131129	-0.292101	0.559522	normal
6_160133978_G_C	6_160133978_G_C_C	C	G	6	2.49e-06	401286	1	401285	0	p.G231A	G	C	38	PASS	AF=2e-06;AQ=38	p.(G231A)	p.Gly231Ala	231	A	0.0377544	-0.353671	0.353958	normal
6_160133981_C_T	6_160133981_C_T_T	T	C	6	9.97e-06	401286	4	401282	0	p.S232F	C	T	43	PASS	AF=1e-05;AQ=43	p.(S232F)	p.Ser232Phe	232	F	-0.152195	-0.68973	0.251558	normal
6_160133984_G_A	6_160133984_G_A_A	A	G	6	1.25e-05	401286	5	401281	0	p.R233K	G	A	46	PASS	AF=1.2e-05;AQ=46	p.(R233K)	p.Arg233Lys	233	K	-0.189521	0.943135	-1.67819	poor
6_160133990_C_A	6_160133990_C_A_A	A	C	6	2.49e-06	401286	1	401285	0	p.T235K	C	A	36	PASS	AF=2e-06;AQ=36	p.(T235K)	p.Thr235Lys	235	K	0.322757	0.776601	0.228565	poor
6_160133992_G_A	6_160133992_G_A_A	A	G	6	4.98e-06	401286	2	401284	0	p.V236M	G	A	42	PASS	AF=5e-06;AQ=42	p.(V236M)	p.Val236Met	236	M	-0.00580061	-0.0967479	-0.216413	normal
6_160133996_C_A	6_160133996_C_A_A	A	C	6	3.49e-05	401286	14	401272	0	p.A237E	C	A	48	PASS	AF=3.5e-05;AQ=47	p.(A237E)	p.Ala237Glu	237	E	-0.123813	1.64609	-3.12333	poor
6_160133996_C_T	6_160133996_C_T_T	T	C	6	3.74e-05	401286	15	401271	0	p.A237V	C	T	48	PASS	AF=3.7e-05;AQ=48	p.(A237V)	p.Ala237Val	237	V	-0.0477894	0.313944	-0.675758	normal
6_160134000_C_G	6_160134000_C_G_G	G	C	6	2.49e-06	401286	1	401285	0	p.I238M	C	G	38	PASS	AF=2e-06;AQ=38	p.(I238M)	p.Ile238Met	238	M	0.0133205	-0.322317	0.00483572	normal
6_160134001_A_C	6_160134001_A_C_C	C	A	6	2.49e-06	401286	1	401285	0	p.M239L	A	C	37	PASS	AF=2e-06;AQ=37	p.(M239L)	p.Met239Leu	239	L	-0.11777	-0.925854	0.383493	normal
6_160134012_G_A	6_160134012_G_A_A	A	G	6	2.49e-05	401286	10	401276	0	p.M242I	G	A	50	PASS	AF=2.5e-05;AQ=50	p.(M242I)	p.Met242Ile	242	I	-0.210118	0.227556	-0.329475	normal
6_160134043_G_A	6_160134043_G_A_A	A	G	6	4.98e-06	401286	2	401284	0	p.G253R	G	A	50	PASS	AF=5e-06;AQ=50	p.(G253R)	p.Gly253Arg	253	R	0.105111	1.27893	-2.10204	poor
6_160134061_C_T	6_160134061_C_T_T	T	C	6	2.49e-06	401286	1	401285	0	p.P259S	C	T	42	PASS	AF=2e-06;AQ=42	p.(P259S)	p.Pro259Ser	259	S	0.288802	-0.382692	-0.552881	normal
6_160134061_C_A	6_160134061_C_A_A	A	C	6	4.98e-06	401286	2	401284	0	p.P259T	C	A	42	PASS	AF=5e-06;AQ=41	p.(P259T)	p.Pro259Thr	259	T	-0.0730076	0.494217	-1.56032	poor
6_160134065_A_C	6_160134065_A_C_C	C	A	6	2.49e-05	401286	10	401276	0	p.H260P	A	C	45	PASS	AF=2.5e-05;AQ=45	p.(H260P)	p.His260Pro	260	P	0.187326	1.85502	-3.9643	poor
6_160134070_C_T	6_160134070_C_T_T	T	C	6	5.48e-05	401286	22	401264	0	p.R262C	C	T	48	PASS	AF=5.5e-05;AQ=48	p.(R262C)	p.Arg262Cys	262	C	-0.0559722	1.04655	-1.403	poor
6_160134071_G_A	6_160134071_G_A_A	A	G	6	2.49e-06	401286	1	401285	0	p.R262H	G	A	49	PASS	AF=2e-06;AQ=49	p.(R262H)	p.Arg262His	262	H	-0.237401	0.55639	-2.16424	poor
6_160134071_G_T	6_160134071_G_T_T	T	G	6	7.48e-06	401286	3	401283	0	p.R262L	G	T	49	PASS	AF=7e-06;AQ=36	p.(R262L)	p.Arg262Leu	262	L	-0.0426685	2.04072	-2.84885	poor
6_160134101_C_T	6_160134101_C_T_T	T	C	6	2.24e-05	401286	9	401277	0	p.T272I	C	T	40	PASS	AF=2.2e-05;AQ=40	p.(T272I)	p.Thr272Ile	272	I	0.135626	-0.0890525	0.496544	normal
6_160134105_C_A	6_160134105_C_A_A	A	C	6	0.0001047	401286	42	401244	0	p.F273L	C	A	44	PASS	AF=0.000102;AQ=44	p.(F273L)	p.Phe273Leu	273	L	0.245011	-0.699229	0.258429	normal
6_160136220_G_T	6_160136220_G_T_T	T	G	6	2.24e-05	401122	9	401113	82	p.W280C	G	T	47	PASS	AF=2.2e-05;AQ=47	p.(W280C)	p.Trp280Cys	280	C	0.0299729	-0.503847	0.394059	normal
6_160136222_G_A	6_160136222_G_A_A	A	G	6	2.49e-06	401146	1	401145	70	p.C281Y	G	A	49	PASS	AF=2e-06;AQ=49	p.(C281Y)	p.Cys281Tyr	281	Y	-0.0958047	-0.273247	-0.253662	normal
6_160136228_C_T	6_160136228_C_T_T	T	C	6	6.48e-05	401260	26	401234	13	p.P283L	C	T	53	PASS	AF=6.7e-05;AQ=53	p.(P283L)	p.Pro283Leu	283	L	0.12968	0.934287	-1.19505	poor
6_160136231_A_C	6_160136231_A_C_C	C	A	6	2.49e-06	401266	1	401265	10	p.E284A	A	C	41	PASS	AF=2e-06;AQ=41	p.(E284A)	p.Glu284Ala	284	A	-0.224024	1.62723	-3.86568	poor
6_160136237_C_T	6_160136237_C_T_T	T	C	6	2.49e-06	401278	1	401277	4	p.P286L	C	T	49	PASS	AF=2e-06;AQ=49	p.(P286L)	p.Pro286Leu	286	L	-0.37757	1.26902	-1.96687	poor
6_160136240_G_A	6_160136240_G_A_A	A	G	6	9.97e-06	401274	4	401270	6	p.R287Q	G	A	49	PASS	AF=1e-05;AQ=49	p.(R287Q)	p.Arg287Gln	287	Q	-0.0961755	0.526152	-1.71914	poor
6_160136238_TC_TT	6_160136238_TC_TT_TT	TT	TC	6	0.0002866	401276	115	401161	5	p.R287W	TC	TT	55	PASS	AF=0.000294;AQ=55	p.(R287W)	p.Arg287Trp	287	W	0.00433045	1.45434	-2.16984	poor
6_160136251_T_C	6_160136251_T_C_C	C	T	6	0.000152	401284	61	401223	1	p.S291P	T	C	53	PASS	AF=0.000152;AQ=53	p.(S291P)	p.Ser291Pro	291	P	0.0612824	0.984922	-1.50835	poor
6_160136256_A_T	6_160136256_A_T_T	T	A	6	5.73e-05	401284	23	401261	1	p.Q292H	A	T	47	PASS	AF=5.7e-05;AQ=47	p.(Q292H)	p.Gln292His	292	H	-0.0965001	0.264679	-1.31297	poor
6_160136264_A_G	6_160136264_A_G_G	G	A	6	2.49e-06	401284	1	401283	1	p.N295S	A	G	41	PASS	AF=2e-06;AQ=41	p.(N295S)	p.Asn295Ser	295	S	-0.00376607	0.356948	-0.45449	normal
6_160136267_C_T	6_160136267_C_T_T	T	C	6	2.49e-06	401284	1	401283	1	p.T296I	C	T	48	PASS	AF=2e-06;AQ=48	p.(T296I)	p.Thr296Ile	296	I	-0.182226	-0.675286	0.382477	normal
6_160136267_C_A	6_160136267_C_A_A	A	C	6	9.97e-06	401284	4	401280	1	p.T296N	C	A	48	PASS	AF=1e-05;AQ=42	p.(T296N)	p.Thr296Asn	296	N	-0.057778	-0.606123	0.637893	normal
6_160136277_A_G	6_160136277_A_G_G	G	A	6	1.74e-05	401286	7	401279	0	p.I299M	A	G	51	PASS	AF=1.7e-05;AQ=51	p.(I299M)	p.Ile299Met	299	M	0.107971	0.00664204	-0.396464	normal
6_160136289_C_A	6_160136289_C_A_A	A	C	6	2.74e-05	401286	11	401275	0	p.D303E	C	A	47	PASS	AF=2.7e-05;AQ=47	p.(D303E)	p.Asp303Glu	303	E	0.350052	-0.398212	1.78932	normal
6_160136287_G_T	6_160136287_G_T_T	T	G	6	9.97e-06	401282	4	401278	2	p.D303Y	G	T	43	PASS	AF=1e-05;AQ=43	p.(D303Y)	p.Asp303Tyr	303	Y	0.23047	-0.225126	0.648752	normal
6_160136293_A_G	6_160136293_A_G_G	G	A	6	2.49e-06	401286	1	401285	0	p.I305V	A	G	44	PASS	AF=2e-06;AQ=44	p.(I305V)	p.Ile305Val	305	V	-0.0850334	0.346408	-0.70297	normal
6_160136296_G_A	6_160136296_G_A_A	A	G	6	2.49e-05	401286	10	401276	0	p.A306T	G	A	46	PASS	AF=2.5e-05;AQ=46	p.(A306T)	p.Ala306Thr	306	T	0.265912	0.11682	-1.20672	poor
6_160136315_T_C	6_160136315_T_C_C	C	T	6	2.49e-06	401274	1	401273	6	p.L312S	T	C	38	PASS	AF=2e-06;AQ=38	p.(L312S)	p.Leu312Ser	312	S	0.283939	-0.537504	0.688051	normal
6_160136318_C_T	6_160136318_C_T_T	T	C	6	4.98e-06	401276	2	401274	5	p.P313L	C	T	49	PASS	AF=5e-06;AQ=49	p.(P313L)	p.Pro313Leu	313	L	0.00655364	-0.589745	1.26296	normal
6_160136556_G_A	6_160136556_G_A_A	A	G	6	5.98e-05	401284	24	401260	1	p.E323K	G	A	47	PASS	AF=6e-05;AQ=47	p.(E323K)	p.Glu323Lys	323	K	0.186719	0.202926	-0.209343	normal
6_160136556_G_C	6_160136556_G_C_C	C	G	6	2.49e-06	401284	1	401283	1	p.E323Q	G	C	47	PASS	AF=2e-06;AQ=37	p.(E323Q)	p.Glu323Gln	323	Q	-0.156466	-0.468167	0.331637	normal
6_160136566_T_C	6_160136566_T_C_C	C	T	6	9.97e-06	401286	4	401282	0	p.V326A	T	C	42	PASS	AF=1e-05;AQ=42	p.(V326A)	p.Val326Ala	326	A	0.160745	0.54842	-0.441364	normal
6_160136571_G_A	6_160136571_G_A_A	A	G	6	9.97e-06	401284	4	401280	1	p.E328K	G	A	43	PASS	AF=1e-05;AQ=43	p.(E328K)	p.Glu328Lys	328	K	0.250328	0.417168	-0.398645	normal
6_160136576_G_C	6_160136576_G_C_C	C	G	6	2.49e-06	401286	1	401285	0	p.K329N	G	C	45	PASS	AF=2e-06;AQ=45	p.(K329N)	p.Lys329Asn	329	N	-0.118539	-0.899591	0.146886	normal
6_160136576_G_T	6_160136576_G_T_T	T	G	6	2.49e-06	401286	1	401285	0	p.K329N	G	T	45	PASS	AF=2e-06;AQ=41	p.(K329N)	p.Lys329Asn	329	N	-0.118539	-0.899591	0.146886	normal
6_160136603_C_G	6_160136603_C_G_G	G	C	6	4.98e-06	401286	2	401284	0	p.F338L	C	G	45	PASS	AF=5e-06;AQ=45	p.(F338L)	p.Phe338Leu	338	L	0.0893073	-0.740715	-0.236519	normal
6_160136604_C_T	6_160136604_C_T_T	T	C	6	1.99e-05	401286	8	401278	0	p.R339C	C	T	49	PASS	AF=2e-05;AQ=49	p.(R339C)	p.Arg339Cys	339	C	0.275956	-0.493818	0.473481	normal
6_160136605_G_A	6_160136605_G_A_A	A	G	6	3.74e-05	401282	15	401267	2	p.R339H	G	A	58	PASS	AF=3.7e-05;AQ=58	p.(R339H)	p.Arg339His	339	H	0.306126	-0.994813	-0.0903749	normal
6_160136605_G_T	6_160136605_G_T_T	T	G	6	2.49e-06	401282	1	401281	2	p.R339L	G	T	58	PASS	AF=2e-06;AQ=45	p.(R339L)	p.Arg339Leu	339	L	-0.101393	-0.49466	0.229441	normal
6_160136608_C_T	6_160136608_C_T_T	T	C	6	9.72e-05	401286	39	401247	0	p.T340M	C	T	49	PASS	AF=0.0001;AQ=49	p.(T340M)	p.Thr340Met	340	M	0.0274808	0.296939	-0.331285	normal
6_160136607_A_C	6_160136607_A_C_C	C	A	6	2.49e-06	401286	1	401285	0	p.T340P	A	C	44	PASS	AF=2e-06;AQ=44	p.(T340P)	p.Thr340Pro	340	P	0.217887	-0.410782	0.460538	normal
6_160136611_C_T	6_160136611_C_T_T	T	C	6	0.01883	401286	7557	393729	0	p.P341L	C	T	59	PASS	AF=0.018817;AQ=59	p.(P341L)	p.Pro341Leu	341	L	0.1638	-0.134727	-0.509386	normal
6_160136613_C_T	6_160136613_C_T_T	T	C	6	1.25e-05	401286	5	401281	0	p.R342C	C	T	46	PASS	AF=1.2e-05;AQ=46	p.(R342C)	p.Arg342Cys	342	C	-0.37607	-0.687934	0.486429	normal
6_160136614_G_A	6_160136614_G_A_A	A	G	6	0.0006554	401286	263	401023	0	p.R342H	G	A	54	PASS	AF=0.000653;AQ=54	p.(R342H)	p.Arg342His	342	H	-0.00142787	0.185589	-0.429039	normal
6_160136617_T_C	6_160136617_T_C_C	C	T	6	2.49e-06	401286	1	401285	0	p.L343P	T	C	48	PASS	AF=2e-06;AQ=48	p.(L343P)	p.Leu343Pro	343	P	0.0179448	1.14688	-1.997	poor
6_160136626_G_A	6_160136626_G_A_A	A	G	6	2.49e-06	401284	1	401283	1	p.R346H	G	A	49	PASS	AF=2e-06;AQ=49	p.(R346H)	p.Arg346His	346	H	0.0597498	0.519378	-0.814455	poor
6_160136646_C_G	6_160136646_C_G_G	G	C	6	1.25e-05	401280	5	401275	3	p.L353V	C	G	41	PASS	AF=1.2e-05;AQ=41	p.(L353V)	p.Leu353Val	353	V	-0.216447	-0.182528	0.106939	normal
6_160139660_G_A	6_160139660_G_A_A	A	G	6	2.49e-06	401286	1	401285	0	p.D357N	G	A	36	PASS	AF=2e-06;AQ=36	p.(D357N)	p.Asp357Asn	357	N	0.25314	-0.799488	-0.349826	normal
6_160139685_T_C	6_160139685_T_C_C	C	T	6	9.97e-06	401286	4	401282	0	p.I365T	T	C	43	PASS	AF=1e-05;AQ=43	p.(I365T)	p.Ile365Thr	365	T	-0.06607	0.169622	-0.615284	normal
6_160139694_T_C	6_160139694_T_C_C	C	T	6	9.97e-05	401286	40	401246	0	p.M368T	T	C	52	PASS	AF=0.0001;AQ=52	p.(M368T)	p.Met368Thr	368	T	0.413974	-0.89976	-0.227081	normal
6_160139699_G_A	6_160139699_G_A_A	A	G	6	1.25e-05	401286	5	401281	0	p.A370T	G	A	48	PASS	AF=1.2e-05;AQ=48	p.(A370T)	p.Ala370Thr	370	T	-0.364843	-0.871122	0.645167	normal
6_160139702_A_G	6_160139702_A_G_G	G	A	6	2.49e-06	401286	1	401285	0	p.T371A	A	G	37	PASS	AF=2e-06;AQ=37	p.(T371A)	p.Thr371Ala	371	A	0.0366191	0.161385	0.300704	normal
6_160139705_A_G	6_160139705_A_G_G	G	A	6	2.49e-06	401286	1	401285	0	p.S372G	A	G	50	PASS	AF=2e-06;AQ=50	p.(S372G)	p.Ser372Gly	372	G	-0.152174	-0.551476	0.433809	normal
6_160139707_C_A	6_160139707_C_A_A	A	C	6	2.49e-06	401286	1	401285	0	p.S372R	C	A	49	PASS	AF=2e-06;AQ=45	p.(S372R)	p.Ser372Arg	372	R	0.117571	-0.422479	0.509313	normal
6_160139708_G_A	6_160139708_G_A_A	A	G	6	9.97e-06	401286	4	401282	0	p.G373R	G	A	48	PASS	AF=1e-05;AQ=48	p.(G373R)	p.Gly373Arg	373	R	0.0296946	0.152432	-0.324792	normal
6_160139712_AC_AA	6_160139712_AC_AA_AA	AA	AC	6	2.49e-06	401284	1	401283	1	p.N374K	AC	AA	51	PASS	AF=2e-06;AQ=40	p.(N374K)	p.Asn374Lys	374	K	-0.106895	-0.341	0.335304	normal
6_160139723_G_A	6_160139723_G_A_A	A	G	6	2.49e-06	401286	1	401285	0	p.D378N	G	A	43	PASS	AF=2e-06;AQ=43	p.(D378N)	p.Asp378Asn	378	N	-0.0461108	-0.122827	-0.377952	normal
6_160139724_A_T	6_160139724_A_T_T	T	A	6	2.49e-06	401286	1	401285	0	p.D378V	A	T	43	PASS	AF=2e-06;AQ=43	p.(D378V)	p.Asp378Val	378	V	0.0299479	-0.0555021	-0.443458	normal
6_160139738_G_A	6_160139738_G_A_A	A	G	6	1.25e-05	401286	5	401281	0	p.A383T	G	A	49	PASS	AF=1.2e-05;AQ=49	p.(A383T)	p.Ala383Thr	383	T	-0.0207893	-0.3874	-0.313493	normal
6_160139745_T_G	6_160139745_T_G_G	G	T	6	2.49e-06	401286	1	401285	0	p.V385G	T	G	43	PASS	AF=2e-06;AQ=43	p.(V385G)	p.Val385Gly	385	G	-0.231889	-0.749248	0.33155	normal
6_160139747_G_A	6_160139747_G_A_A	A	G	6	4.98e-06	401286	2	401284	0	p.E386K	G	A	44	PASS	AF=5e-06;AQ=44	p.(E386K)	p.Glu386Lys	386	K	-0.106837	1.30828	-0.914281	poor
6_160139754_C_T	6_160139754_C_T_T	T	C	6	2.24e-05	401284	9	401275	1	p.P388L	C	T	45	PASS	AF=2.2e-05;AQ=45	p.(P388L)	p.Pro388Leu	388	L	-0.110886	-0.532793	0.0864602	normal
6_160139753_C_T	6_160139753_C_T_T	T	C	6	2.74e-05	401286	11	401275	0	p.P388S	C	T	48	PASS	AF=2.7e-05;AQ=48	p.(P388S)	p.Pro388Ser	388	S	-0.0428382	0.866153	-0.403813	poor
6_160139760_C_T	6_160139760_C_T_T	T	C	6	4.98e-06	401268	2	401266	9	p.A390V	C	T	43	PASS	AF=5e-06;AQ=43	p.(A390V)	p.Ala390Val	390	V	0.0748867	1.05092	-0.59324	poor
6_160139762_T_C	6_160139762_T_C_C	C	T	6	2.49e-06	401286	1	401285	0	p.F391L	T	C	44	PASS	AF=2e-06;AQ=44	p.(F391L)	p.Phe391Leu	391	L	0.014113	-0.470678	0.856109	normal
6_160139765_A_G	6_160139765_A_G_G	G	A	6	2.49e-06	401286	1	401285	0	p.I392V	A	G	48	PASS	AF=2e-06;AQ=48	p.(I392V)	p.Ile392Val	392	V	-0.173922	-0.465328	0.548671	normal
6_160139769_C_T	6_160139769_C_T_T	T	C	6	9.97e-06	401286	4	401282	0	p.A393V	C	T	49	PASS	AF=1e-05;AQ=49	p.(A393V)	p.Ala393Val	393	V	-0.217245	-1.39211	0.383342	normal
6_160139771_C_T	6_160139771_C_T_T	T	C	6	2.49e-06	401286	1	401285	0	p.L394F	C	T	54	PASS	AF=2e-06;AQ=54	p.(L394F)	p.Leu394Phe	394	F	-0.00304818	0.537888	-0.683322	normal
6_160139778_C_T	6_160139778_C_T_T	T	C	6	2.49e-06	401286	1	401285	0	p.T396I	C	T	43	PASS	AF=2e-06;AQ=43	p.(T396I)	p.Thr396Ile	396	I	-0.0229827	0.309009	-0.00152138	normal
6_160139781_T_C	6_160139781_T_C_C	C	T	6	2.49e-06	401286	1	401285	0	p.I397T	T	C	42	PASS	AF=2e-06;AQ=42	p.(I397T)	p.Ile397Thr	397	T	0.0963287	0.282173	-0.502755	normal
6_160139786_C_T	6_160139786_C_T_T	T	C	6	1.25e-05	401286	5	401281	0	p.R399C	C	T	58	PASS	AF=1.2e-05;AQ=58	p.(R399C)	p.Arg399Cys	399	C	-0.046632	0.425991	-1.0471	poor
6_160139787_G_A	6_160139787_G_A_A	A	G	6	1.5e-05	401286	6	401280	0	p.R399H	G	A	54	PASS	AF=1.5e-05;AQ=54	p.(R399H)	p.Arg399His	399	H	-0.114374	0.481643	-0.582829	normal
6_160139786_C_A	6_160139786_C_A_A	A	C	6	2.49e-06	401286	1	401285	0	p.R399S	C	A	58	PASS	AF=2e-06;AQ=48	p.(R399S)	p.Arg399Ser	399	S	-0.0916457	-0.0941687	-0.380029	normal
6_160139789_G_T	6_160139789_G_T_T	T	G	6	3.74e-05	401286	15	401271	0	p.V400L	G	T	59	PASS	AF=3.7e-05;AQ=48	p.(V400L)	p.Val400Leu	400	L	0.102983	-0.0407073	0.782265	normal
6_160139789_G_A	6_160139789_G_A_A	A	G	6	6.73e-05	401286	27	401259	0	p.V400M	G	A	59	PASS	AF=6.7e-05;AQ=59	p.(V400M)	p.Val400Met	400	M	0.0420891	0.69203	-0.842926	poor
6_160139792_G_A	6_160139792_G_A_A	A	G	6	0.02662	401286	10681	390605	0	p.G401S	G	A	59	PASS	AF=0.026562;AQ=59	p.(G401S)	p.Gly401Ser	401	S	0.275251	1.09991	-1.75533	poor
6_160139795_CG_TG	6_160139795_CG_TG_TG	TG	CG	6	7.48e-06	401284	3	401281	1	p.R402C	CG	TG	54	PASS	AF=7e-06;AQ=51	p.(R402C)	p.Arg402Cys	402	C	-0.185515	-0.400581	0.200058	normal
6_160139795_CG_CA	6_160139795_CG_CA_CA	CA	CG	6	1.25e-05	401284	5	401279	1	p.R402H	CG	CA	54	PASS	AF=1.2e-05;AQ=47	p.(R402H)	p.Arg402His	402	H	0.0322502	0.51343	-0.948088	poor
6_160139798_A_G	6_160139798_A_G_G	G	A	6	0.000623	401286	250	401036	0	p.I403V	A	G	58	PASS	AF=0.000625;AQ=58	p.(I403V)	p.Ile403Val	403	V	0.253079	-0.462052	0.157158	normal
6_160139804_C_T	6_160139804_C_T_T	T	C	6	1.25e-05	401286	5	401281	0	p.P405S	C	T	54	PASS	AF=1.2e-05;AQ=54	p.(P405S)	p.Pro405Ser	405	S	-0.417287	-0.512394	-0.725402	poor
6_160139809_G_A	6_160139809_G_A_A	A	G	6	4.98e-06	401286	2	401284	0	p.M406I	G	A	49	PASS	AF=5e-06;AQ=49	p.(M406I)	p.Met406Ile	406	I	-0.423932	-0.0771954	0.332023	normal
6_160139808_T_C	6_160139808_T_C_C	C	T	6	2.49e-06	401286	1	401285	0	p.M406T	T	C	45	PASS	AF=2e-06;AQ=45	p.(M406T)	p.Met406Thr	406	T	-0.406974	0.272599	-0.0208943	normal
6_160139813_A_C	6_160139813_A_C_C	C	A	6	1.25e-05	401248	5	401243	19	p.M408L	A	C	57	PASS	AF=1.2e-05;AQ=43	p.(M408L)	p.Met408Leu	408	L	-0.0760245	-0.455447	0.429707	normal
6_160139813_A_G	6_160139813_A_G_A	A	G	6	0.4076	401248	163542	237706	19	p.M408V	A	G	57	PASS	AF=0.588662;AQ=57	p.(M408V)	p.Met408Val	408	V	NA	NA	NA	normal
6_160139824_G_C	6_160139824_G_C_C	C	G	6	2.49e-06	401286	1	401285	0	p.L411F	G	C	49	PASS	AF=2e-06;AQ=49	p.(L411F)	p.Leu411Phe	411	F	0.151857	-0.109567	0.113182	normal
6_160139829_C_T	6_160139829_C_T_T	T	C	6	0.000162	401286	65	401221	0	p.A413V	C	T	55	PASS	AF=0.000162;AQ=55	p.(A413V)	p.Ala413Val	413	V	-0.0856544	-0.264925	0.21479	normal
6_160139832_G_C	6_160139832_G_C_C	C	G	6	8.22e-05	401286	33	401253	0	p.G414A	G	C	57	PASS	AF=8.7e-05;AQ=57	p.(G414A)	p.Gly414Ala	414	A	0.321628	0.218216	-0.141066	normal
6_160139834_G_T	6_160139834_G_T_T	T	G	6	2.49e-06	401286	1	401285	0	p.A415S	G	T	37	PASS	AF=2e-06;AQ=37	p.(A415S)	p.Ala415Ser	415	S	0.024209	0.0122325	0.14031	normal
6_160139847_T_A	6_160139847_T_A_A	A	T	6	2.49e-06	401280	1	401279	3	p.V419D	T	A	51	PASS	AF=2e-06;AQ=51	p.(V419D)	p.Val419Asp	419	D	0.0512643	0.579522	-3.15376	poor
6_160139846_G_A	6_160139846_G_A_A	A	G	6	5.73e-05	401282	23	401259	2	p.V419I	G	A	55	PASS	AF=5.7e-05;AQ=55	p.(V419I)	p.Val419Ile	419	I	-0.193268	-0.0991461	0.4965	normal
6_160139848_CATG_C	6_160139848_CATG_C_C	C	CATG	6	0.1807	400804	72406	328398	241	p.M420del	CATG	C	60	PASS	AF=0.177248;AQ=60	p.(M420del)	p.Met420del	420	D_1	-0.139665	0.174096	-0.69374	poor
6_160139856_T_C	6_160139856_T_C_C	C	T	6	2.24e-05	401276	9	401267	5	p.F422S	T	C	42	PASS	AF=2e-05;AQ=42	p.(F422S)	p.Phe422Ser	422	S	-0.050471	-0.965107	0.273882	normal
6_160139864_C_A	6_160139864_C_A_A	A	C	6	4.98e-06	401256	2	401254	15	p.P425T	C	A	52	PASS	AF=2e-06;AQ=52	p.(P425T)	p.Pro425Thr	425	T	-0.0237475	-0.462252	0.729263	normal
6_160143566_C_G	6_160143566_C_G_G	G	C	6	4.98e-06	401278	2	401276	4	p.I434M	C	G	45	PASS	AF=5e-06;AQ=45	p.(I434M)	p.Ile434Met	434	M	0.0482141	-0.709401	0.241352	normal
6_160143565_T_C	6_160143565_T_C_C	C	T	6	2.49e-06	401284	1	401283	1	p.I434T	T	C	43	PASS	AF=2e-06;AQ=43	p.(I434T)	p.Ile434Thr	434	T	0.12776	-0.269079	0.282942	normal
6_160143568_T_C	6_160143568_T_C_C	C	T	6	2.24e-05	401282	9	401273	2	p.M435T	T	C	48	PASS	AF=2.2e-05;AQ=48	p.(M435T)	p.Met435Thr	435	T	-0.20949	0.267633	-0.325428	normal
6_160143571_G_T	6_160143571_G_T_T	T	G	6	1.25e-05	401280	5	401275	3	p.C436F	G	T	40	PASS	AF=1.2e-05;AQ=40	p.(C436F)	p.Cys436Phe	436	F	0.213216	1.39293	-0.228485	poor
6_160143570_T_C	6_160143570_T_C_C	C	T	6	4.98e-06	401280	2	401278	3	p.C436R	T	C	37	PASS	AF=5e-06;AQ=37	p.(C436R)	p.Cys436Arg	436	R	-0.157586	1.13638	-1.00012	poor
6_160143580_G_A	6_160143580_G_A_A	A	G	6	9.97e-06	401284	4	401280	1	p.R439Q	G	A	43	PASS	AF=7e-06;AQ=43	p.(R439Q)	p.Arg439Gln	439	Q	0.105016	1.05342	-0.372484	poor
6_160143584_G_A	6_160143584_G_A_A	A	G	6	0.008956	401278	3594	397684	4	p.M440I	G	A	56	PASS	AF=0.008914;AQ=56	p.(M440I)	p.Met440Ile	440	I	-0.0331631	-0.107046	0.300036	normal
6_160143596_T_G	6_160143596_T_G_G	G	T	6	2.99e-05	401286	12	401274	0	p.I444M	T	G	46	PASS	AF=3e-05;AQ=46	p.(I444M)	p.Ile444Met	444	M	0.271862	0.0862645	0.676146	normal
6_160143595_T_C	6_160143595_T_C_C	C	T	6	9.97e-06	401282	4	401278	2	p.I444T	T	C	48	PASS	AF=1e-05;AQ=48	p.(I444T)	p.Ile444Thr	444	T	-0.118757	-0.341141	0.453304	normal
6_160143600_A_G	6_160143600_A_G_G	G	A	6	3.99e-05	401282	16	401266	2	p.I446V	A	G	45	PASS	AF=4e-05;AQ=45	p.(I446V)	p.Ile446Val	446	V	0.0917507	-0.139695	-0.2867	normal
6_160143636_C_T	6_160143636_C_T_T	T	C	6	4.98e-06	401278	2	401276	4	p.P458S	C	T	47	PASS	AF=5e-06;AQ=47	p.(P458S)	p.Pro458Ser	458	S	-0.150466	1.5247	-2.49608	poor
6_160143646_T_G	6_160143646_T_G_G	G	T	6	2.49e-06	401280	1	401279	3	p.V461G	T	G	47	PASS	AF=2e-06;AQ=47	p.(V461G)	p.Val461Gly	461	G	0.115202	0.609965	-1.58254	poor
6_160143645_G_A	6_160143645_G_A_A	A	G	6	0.0002243	401278	90	401188	4	p.V461I	G	A	55	PASS	AF=0.000222;AQ=55	p.(V461I)	p.Val461Ile	461	I	-0.036062	-0.644653	0.418656	normal
6_160143649_G_A	6_160143649_G_A_A	A	G	6	9.97e-06	401260	4	401256	13	p.R462K	G	A	44	PASS	AF=1e-05;AQ=44	p.(R462K)	p.Arg462Lys	462	K	0.0352741	1.08907	-2.01976	poor
6_160154805_G_A	6_160154805_G_A_A	A	G	6	0.02463	401264	9882	391382	11	p.G465R	G	A	63	PASS	AF=0.024496;AQ=63	p.(G465R)	p.Gly465Arg	465	R	-0.189861	1.59401	-3.54007	poor
6_160154818_G_T	6_160154818_G_T_T	T	G	6	7.48e-06	401280	3	401277	3	p.C469F	G	T	35	PASS	AF=7e-06;AQ=35	p.(C469F)	p.Cys469Phe	469	F	-0.279724	1.64724	-2.84273	poor
6_160154836_T_C	6_160154836_T_C_C	C	T	6	2.24e-05	401286	9	401277	0	p.I475T	T	C	51	PASS	AF=2.2e-05;AQ=51	p.(I475T)	p.Ile475Thr	475	T	0.076409	0.100871	-0.988433	poor
6_160154841_G_A	6_160154841_G_A_A	A	G	6	2.24e-05	401286	9	401277	0	p.G477R	G	A	50	PASS	AF=2.2e-05;AQ=50	p.(G477R)	p.Gly477Arg	477	R	0.179024	1.23555	-0.849228	poor
6_160154854_C_T	6_160154854_C_T_T	T	C	6	2.49e-06	401284	1	401283	1	p.P481L	C	T	43	PASS	AF=2e-06;AQ=43	p.(P481L)	p.Pro481Leu	481	L	-0.210138	1.52559	-2.52666	poor
6_160154870_G_C	6_160154870_G_C_C	C	G	6	4.49e-05	401284	18	401266	1	p.R486S	G	C	43	PASS	AF=4.5e-05;AQ=43	p.(R486S)	p.Arg486Ser	486	S	-0.0601835	-0.197128	0.247847	normal
6_160154875_G_T	6_160154875_G_T_T	T	G	6	0.001129	401286	453	400833	0	p.R488M	G	T	52	PASS	AF=0.001121;AQ=52	p.(R488M)	p.Arg488Met	488	M	-0.206121	-0.0180626	-0.132089	normal
6_160154890_C_T	6_160154890_C_T_T	T	C	6	2.49e-06	401280	1	401279	3	p.A493V	C	T	44	PASS	AF=2e-06;AQ=44	p.(A493V)	p.Ala493Val	493	V	-0.0487122	-1.1192	0.665035	normal
6_160154898_C_T	6_160154898_C_T_T	T	C	6	4.98e-06	401268	2	401266	9	p.L496F	C	T	49	PASS	AF=5e-06;AQ=49	p.(L496F)	p.Leu496Phe	496	F	-0.041199	0.353201	-0.68509	normal
6_160154907_T_C	6_160154907_T_C_C	C	T	6	2.49e-06	401234	1	401233	26	p.F499L	T	C	44	PASS	AF=2e-06;AQ=44	p.(F499L)	p.Phe499Leu	499	L	-0.14421	0.101027	-0.406744	normal
6_160155975_C_T	6_160155975_C_T_T	T	C	6	4.98e-06	401278	2	401276	4	p.A500V	C	T	40	PASS	AF=2e-06;AQ=40	p.(A500V)	p.Ala500Val	500	V	-0.148971	-0.6357	0.0104618	normal
6_160155996_C_A	6_160155996_C_A_A	A	C	6	1.74e-05	401286	7	401279	0	p.A507E	C	A	47	PASS	AF=1.7e-05;AQ=41	p.(A507E)	p.Ala507Glu	507	E	-0.335918	1.38389	NA	poor
6_160155996_C_T	6_160155996_C_T_T	T	C	6	4.98e-06	401286	2	401284	0	p.A507V	C	T	47	PASS	AF=5e-06;AQ=47	p.(A507V)	p.Ala507Val	507	V	0.106524	0.647857	-0.62118	normal
6_160156005_C_T	6_160156005_C_T_T	T	C	6	5.98e-05	401286	24	401262	0	p.T510M	C	T	50	PASS	AF=6e-05;AQ=50	p.(T510M)	p.Thr510Met	510	M	-0.122763	0.549484	-1.29397	poor
6_160156044_A_G	6_160156044_A_G_G	G	A	6	2.74e-05	401286	11	401275	0	p.E523G	A	G	50	PASS	AF=2.7e-05;AQ=50	p.(E523G)	p.Glu523Gly	523	G	0.380059	-0.56334	-0.601942	normal
6_160156056_A_G	6_160156056_A_G_G	G	A	6	4.98e-06	401286	2	401284	0	p.D527G	A	G	44	PASS	AF=5e-06;AQ=44	p.(D527G)	p.Asp527Gly	527	G	0.0875036	0.0356924	-0.393164	normal
6_160156056_A_T	6_160156056_A_T_T	T	A	6	2.49e-06	401286	1	401285	0	p.D527V	A	T	44	PASS	AF=2e-06;AQ=41	p.(D527V)	p.Asp527Val	527	V	0.252649	-0.373113	-0.343169	normal
6_160158527_C_G	6_160158527_C_G_G	G	C	6	2.49e-06	401284	1	401283	1	p.P537R	C	G	35	PASS	AF=2e-06;AQ=35	p.(P537R)	p.Pro537Arg	537	R	-0.198455	-1.63411	0.456814	normal
6_160158539_C_T	6_160158539_C_T_T	T	C	6	4.24e-05	401284	17	401267	1	p.T541M	C	T	50	PASS	AF=4e-05;AQ=50	p.(T541M)	p.Thr541Met	541	M	0.506868	-0.169002	0.110816	normal
6_160158545_A_G	6_160158545_A_G_G	G	A	6	2.49e-06	401286	1	401285	0	p.Y543C	A	G	46	PASS	AF=2e-06;AQ=46	p.(Y543C)	p.Tyr543Cys	543	C	0.317384	0.295524	0.0898986	normal
6_160158548_T_C	6_160158548_T_C_C	C	T	6	0.0001121	401286	45	401241	0	p.L544P	T	C	56	PASS	AF=0.000112;AQ=56	p.(L544P)	p.Leu544Pro	544	P	NA	NA	NA	NA
6_160158551_AG_GG	6_160158551_AG_GG_GG	GG	AG	6	7.48e-06	401286	3	401283	0	p.K545R	AG	GG	55	PASS	AF=7e-06;AQ=42	p.(K545R)	p.Lys545Arg	545	R	0.0805404	-0.28609	-0.668074	normal
6_160158569_C_T	6_160158569_C_T_T	T	C	6	4.98e-06	401286	2	401284	0	p.P551L	C	T	46	PASS	AF=5e-06;AQ=46	p.(P551L)	p.Pro551Leu	551	L	NA	NA	NA	NA
6_160158577_A_G	6_160158577_A_G_G	G	A	6	1.25e-05	401286	5	401281	0	p.T554A	A	G	52	PASS	AF=1.2e-05;AQ=52	p.(T554A)	p.Thr554Ala	554	A	NA	NA	NA	NA

### Sheet: S6_oct1_ukbiobank_ldl
ID_hg38	ukbiobank_SNP	beta_ldl_eur	pvalue_ldl_eur	beta_cholesterol_eur	pvalue_cholesterol_eur	beta_triglyceride_eur	pvalue_triglyceride_eur	beta_ldl_sas	pvalue_ldl_sas	beta_cholesterol_sas	pvalue_cholesterol_sas	beta_triglyceride_sas	pvalue_triglyceride_sas	beta_ldl_afr	pvalue_ldl_afr	beta_cholesterol_afr	pvalue_cholesterol_afr	beta_triglyceride_afr	pvalue_triglyceride_afr	beta_ldl	pvalue_ldl	beta_cholesterol	pvalue_cholesterol	beta_triglyceride	pvalue_triglyceride	AAChange	REF	ALT	QUAL	FILTER	INFO	hgvs	pos	mutation_type	variants	SM73_0_score.y	SM73_1_score	GFP_score	poor_function
6_160121940_C_T	6_160121940_C_T_T	0.223161	0.749206	0.629989	0.360173	-0.333203	0.602715	NA	NA	NA	NA	NA	NA	NA	NA	NA	NA	NA	NA	0.223738	0.748655	0.632198	0.358799	-0.344348	0.591741	p.P2L	C	T	45	PASS	AF=5e-06;AQ=45	p.(P2L)	2	M	L	0.383319	-0.393441	-0.640978	normal
6_160121942_A_C	6_160121942_A_C_C	NA	NA	NA	NA	NA	NA	0.411093	0.678827	0.518098	0.601103	-0.785165	0.411572	NA	NA	NA	NA	NA	NA	0.25429	0.796819	0.338838	0.728044	-0.821792	0.365511	p.T3P	A	C	40	PASS	AF=2e-06;AQ=40	p.(T3P)	3	M	P	0.364006	-0.395606	-0.636094	normal
6_160121945_G_A	6_160121945_G_A_A	-0.306739	0.487232	-0.46237	0.288344	0.024546	0.951661	NA	NA	NA	NA	NA	NA	NA	NA	NA	NA	NA	NA	-0.307205	0.486691	-0.46006	0.29105	0.00964143	0.981059	p.V4M	G	A	51	PASS	AF=1.2e-05;AQ=51	p.(V4M)	4	M	M	0.094464	0.539724	-0.468145	normal
6_160121954_A_G	6_160121954_A_G_G	-1.02803	0.297712	-1.10301	0.257281	-0.776811	0.390864	NA	NA	NA	NA	NA	NA	NA	NA	NA	NA	NA	NA	-1.01769	0.302754	-1.09441	0.261316	-0.75562	0.405315	p.I7V	A	G	44	PASS	AF=2e-06;AQ=44	p.(I7V)	7	M	V	-0.0811145	0.708786	-0.393823	poor
6_160121960_G_C	6_160121960_G_C_C	-0.51903	0.599054	-0.261616	0.788165	2.32239	0.0103082	NA	NA	NA	NA	NA	NA	NA	NA	NA	NA	NA	NA	-0.521444	0.597472	-0.265648	0.785115	2.32008	0.010614	p.E9Q	G	C	37	PASS	AF=2e-06;AQ=37	p.(E9Q)	9	M	Q	-0.27432	0.12197	-0.0998287	normal
6_160121963_C_G	6_160121963_C_G_G	0.244233	0.804598	0.0394101	0.967713	1.02702	0.25661	NA	NA	NA	NA	NA	NA	NA	NA	NA	NA	NA	NA	0.23798	0.809563	0.0333551	0.972689	1.01973	0.261418	p.Q10E	C	G	38	PASS	AF=2e-06;AQ=38	p.(Q10E)	10	M	E	-0.22827	-1.05423	0.567051	normal
6_160121967_T_C	6_160121967_T_C_C	-0.118093	0.222641	-0.0841958	0.378008	-0.0929343	0.295318	-1.3671	0.168317	-1.61704	0.102549	-0.0481369	0.959837	0.590098	0.400037	0.685496	0.322074	0.857216	0.186352	-0.117091	0.2138	-0.0868884	0.349769	-0.110613	0.201521	p.V11A	T	C	48	PASS	AF=0.000284;AQ=48	p.(V11A)	11	M	A	0.0701108	0.0970534	-0.573056	normal
6_160121966_G_A	6_160121966_G_A_A	-0.13534	0.890958	-0.251982	0.795794	-0.427621	0.636688	NA	NA	NA	NA	NA	NA	NA	NA	NA	NA	NA	NA	-0.132402	0.893345	-0.251311	0.796454	-0.406256	0.654583	p.V11I	G	A	40	PASS	AF=2e-06;AQ=40	p.(V11I)	11	M	I	0.0182783	-0.488974	0.946264	normal
6_160121973_A_G	6_160121973_A_G_G	0.211578	0.761815	0.097119	0.88782	1.0023	0.117413	NA	NA	NA	NA	NA	NA	NA	NA	NA	NA	NA	NA	0.210052	0.763555	0.0947115	0.890653	1.00045	0.119188	p.E13G	A	G	42	PASS	AF=5e-06;AQ=42	p.(E13G)	13	M	G	0.0539586	0.482695	-0.851815	poor
6_160121976_C_T	6_160121976_C_T_T	-0.0598	0.720176	0.00911506	0.95585	0.232283	0.129187	0.528107	0.596592	0.613576	0.537802	0.431605	0.653326	-0.0768594	0.35118	-0.126926	0.116493	-0.0810548	0.284826	-0.0678096	0.300801	-0.0943663	0.14283	-0.011878	0.84312	p.S14F	C	T	48	PASS	AF=0.00064;AQ=48	p.(S14F)	14	M	F	0.22286	-0.321862	0.0655336	normal
6_160121975_T_C	6_160121975_T_C_C	NA	NA	NA	NA	NA	NA	0.965169	0.33074	0.745895	0.451423	-0.410872	0.667284	NA	NA	NA	NA	NA	NA	1.22927	0.213354	0.99015	0.30966	-0.287168	0.751886	p.S14P	T	C	39	PASS	AF=2e-06;AQ=39	p.(S14P)	14	M	P	-0.10328	0.258552	0.147309	normal
6_160121979_G_A	6_160121979_G_A_A	1.59131	0.107016	1.3726	0.158667	-0.373723	0.679783	NA	NA	NA	NA	NA	NA	NA	NA	NA	NA	NA	NA	1.58558	0.108395	1.36933	0.15993	-0.391183	0.66664	p.G15D	G	A	40	PASS	AF=2e-06;AQ=40	p.(G15D)	15	M	D	-0.00988622	0.247896	-0.875878	poor
6_160121983_G_T	6_160121983_G_T_T	NA	NA	NA	NA	NA	NA	NA	NA	NA	NA	NA	NA	-0.341736	0.730323	-0.108809	0.911488	-0.418274	0.648384	-0.253227	0.797654	-0.0187257	0.984668	-0.188672	0.835424	p.W16C	G	T	39	PASS	AF=2e-06;AQ=39	p.(W16C)	16	M	C	-0.226632	-0.773597	0.620551	normal
6_160121982_G_T	6_160121982_G_T_T	0.0652704	0.925504	-0.131897	0.848075	0.216294	0.735458	NA	NA	NA	NA	NA	NA	NA	NA	NA	NA	NA	NA	0.0594422	0.932161	-0.136399	0.843055	0.205029	0.749478	p.W16L	G	T	36	PASS	AF=5e-06;AQ=36	p.(W16L)	16	M	L	-0.0948802	-0.736874	0.116857	normal
6_160121988_A_G	6_160121988_A_G_G	-0.0538633	0.902897	-0.257085	0.554917	0.107715	0.790203	NA	NA	NA	NA	NA	NA	NA	NA	NA	NA	NA	NA	-0.0546697	0.901481	-0.257526	0.554493	0.105366	0.795269	p.Q18R	A	G	48	PASS	AF=1.2e-05;AQ=48	p.(Q18R)	18	M	R	0.011307	0.459341	-0.758248	poor
6_160121997_C_T	6_160121997_C_T_T	-0.949696	0.336046	-0.309202	0.750815	1.44881	0.109524	NA	NA	NA	NA	NA	NA	NA	NA	NA	NA	NA	NA	-0.942742	0.339751	-0.303155	0.755684	1.46564	0.106503	p.A21V	C	T	41	PASS	AF=2e-06;AQ=41	p.(A21V)	21	M	V	-0.0152481	-0.955534	0.833218	normal
6_160122002_C_T	6_160122002_C_T_T	0.116173	0.867825	0.528647	0.442583	-0.0772497	0.90395	NA	NA	NA	NA	NA	NA	NA	NA	NA	NA	NA	NA	0.114594	0.869646	0.528429	0.443063	-0.0732868	0.909125	p.L23F	C	T	45	PASS	AF=5e-06;AQ=42	p.(L23F)	23	M	F	-0.147924	0.454135	-0.48493	normal
6_160122002_C_G	6_160122002_C_G_G	0.92149	0.353497	0.51162	0.601459	-0.545512	0.54921	NA	NA	NA	NA	NA	NA	-0.569697	0.0180792	-0.475558	0.0397729	-0.367416	0.0900835	-0.380627	0.0781371	-0.324362	0.119414	-0.338119	0.0815489	p.L23V	C	G	45	PASS	AF=6.2e-05;AQ=45	p.(L23V)	23	M	V	-0.186205	-0.536779	0.507612	normal
6_160122009_T_C	6_160122009_T_C_C	0.0128873	0.968762	-0.027313	0.932935	-0.282241	0.349664	NA	NA	NA	NA	NA	NA	NA	NA	NA	NA	NA	NA	0.0140106	0.966051	-0.0267451	0.934369	-0.277474	0.359289	p.L25S	T	C	45	PASS	AF=2.2e-05;AQ=45	p.(L25S)	25	M	S	0.183577	0.0258478	-0.884778	poor
6_160122015_T_C	6_160122015_T_C_C	0.621885	0.528731	0.390299	0.688528	0.107103	0.905828	NA	NA	NA	NA	NA	NA	NA	NA	NA	NA	NA	NA	0.622598	0.528388	0.388081	0.690393	0.104897	0.90803	p.L27P	T	C	46	PASS	AF=2e-06;AQ=46	p.(L27P)	27	M	P	0.242432	-0.130254	0.287227	normal
6_160122018_T_C	6_160122018_T_C_C	1.29986	0.187948	1.07651	0.268899	0.474767	0.599996	NA	NA	NA	NA	NA	NA	NA	NA	NA	NA	NA	NA	1.30198	0.187366	1.08119	0.267129	0.477286	0.599147	p.L28P	T	C	44	PASS	AF=2e-06;AQ=44	p.(L28P)	28	M	P	0.0244802	1.6413	-0.241418	poor
6_160122021_C_T	6_160122021_C_T_T	-0.861962	0.00880956	-0.718836	0.0267745	0.538563	0.0743231	NA	NA	NA	NA	NA	NA	NA	NA	NA	NA	NA	NA	-0.692615	0.0200122	-0.599311	0.0413422	0.404478	0.139579	p.S29L	C	T	48	PASS	AF=3e-05;AQ=48	p.(S29L)	29	M	L	-0.0231483	1.98757	-2.79831	poor
6_160122024_C_T	6_160122024_C_T_T	-1.09065	0.269253	-0.648808	0.505183	-3.13559	0.000533069	NA	NA	NA	NA	NA	NA	NA	NA	NA	NA	NA	NA	-1.09625	0.26695	-0.652043	0.503337	-3.14994	0.000522198	p.A30V	C	T	46	PASS	AF=2e-06;AQ=46	p.(A30V)	30	M	V	-0.521783	-0.550637	0.383144	normal
6_160122026_G_A	6_160122026_G_A_A	NA	NA	NA	NA	NA	NA	NA	NA	NA	NA	NA	NA	0.733746	0.459258	0.594489	0.54364	0.445538	0.627184	0.701784	0.477342	0.576391	0.554157	0.496632	0.584454	p.A31T	G	A	38	PASS	AF=2e-06;AQ=38	p.(A31T)	31	M	T	-0.0906595	-0.836825	-0.283339	normal
6_160122031_T_G	6_160122031_T_G_G	NA	NA	NA	NA	NA	NA	NA	NA	NA	NA	NA	NA	NA	NA	NA	NA	NA	NA	0.133637	0.892406	0.131045	0.893057	0.745634	0.411776	p.F32L	T	G	38	PASS	AF=2e-06;AQ=38	p.(F32L)	32	M	L	0.0746643	1.15849	-1.15665	poor
6_160122033_C_T	6_160122033_C_T_T	-0.486124	0.0880567	-0.558479	0.0469362	-0.312914	0.231199	NA	NA	NA	NA	NA	NA	NA	NA	NA	NA	NA	NA	-0.485453	0.0885899	-0.556384	0.0479065	-0.31221	0.233627	p.A33V	C	T	51	PASS	AF=3.7e-05;AQ=51	p.(A33V)	33	M	V	0.0275419	0.584017	-1.26796	poor
6_160122038_A_C	6_160122038_A_C_C	-0.737168	0.45523	-0.554969	0.568691	0.710272	0.432715	NA	NA	NA	NA	NA	NA	NA	NA	NA	NA	NA	NA	-0.743038	0.451793	-0.559351	0.565893	0.70496	0.437527	p.I35L	A	C	44	PASS	AF=2e-06;AQ=40	p.(I35L)	35	M	L	0.0799303	-0.49034	-0.864656	poor
6_160122044_G_T	6_160122044_G_T_T	NA	NA	NA	NA	NA	NA	NA	NA	NA	NA	NA	NA	NA	NA	NA	NA	NA	NA	0.40544	0.681505	0.0719888	0.941121	0.624162	0.491997	p.V37L	G	T	44	PASS	AF=2e-06;AQ=44	p.(V37L)	37	M	L	0.230257	-0.270625	0.360378	normal
6_160122048_G_A	6_160122048_G_A_A	-0.0254856	0.551446	-0.0258907	0.538817	0.0282513	0.470747	0.0187107	0.927067	0.164031	0.421385	-0.0323226	0.869589	-0.0233171	0.945173	-0.0552111	0.868995	-0.159937	0.610146	-0.0287847	0.469989	-0.0243815	0.534414	0.0164528	0.652824	p.G38D	G	A	60	PASS	AF=0.001645;AQ=60	p.(G38D)	38	M	D	0.0769571	-0.229949	-0.988543	poor
6_160122053_G_A	6_160122053_G_A_A	-0.0889124	0.616079	0.0635798	0.711863	0.287133	0.0774414	NA	NA	NA	NA	NA	NA	NA	NA	NA	NA	NA	NA	-0.0878336	0.620478	0.064154	0.709557	0.288608	0.0768049	p.V40I	G	A	54	PASS	AF=8.7e-05;AQ=54	p.(V40I)	40	M	I	-0.17528	-0.580153	0.0280938	normal
6_160122057_T_C	6_160122057_T_C_C	0.432813	0.661102	0.610702	0.530543	0.357134	0.693244	NA	NA	NA	NA	NA	NA	NA	NA	NA	NA	NA	NA	0.434882	0.659674	0.619395	0.524962	0.332086	0.714578	p.F41S	T	C	41	PASS	AF=2e-06;AQ=41	p.(F41S)	41	M	S	NA	NA	NA	NA
6_160122060_T_G	6_160122060_T_G_G	0.110473	0.553792	-0.0197768	0.914417	0.196498	0.250802	NA	NA	NA	NA	NA	NA	NA	NA	NA	NA	NA	NA	0.108885	0.559627	-0.0214285	0.907359	0.197451	0.249915	p.L42R	T	G	54	PASS	AF=8e-05;AQ=54	p.(L42R)	42	M	R	-0.207237	1.89231	-3.425	poor
6_160122071_C_A	6_160122071_C_A_A	NA	NA	NA	NA	NA	NA	1.26964	0.200675	2.06862	0.0366944	-0.581651	0.542775	NA	NA	NA	NA	NA	NA	0.946586	0.337848	1.74991	0.072517	-0.85322	0.347457	p.P46T	C	A	42	PASS	AF=2e-06;AQ=42	p.(P46T)	46	M	T	0.0891831	1.34225	-3.63106	poor
6_160122116_C_T	6_160122116_C_T_T	0.0704317	2.61e-27	0.0665539	3.07e-25	0.0462603	8.78e-15	0.00922303	0.89498	-0.0027878	0.96811	-0.0347933	0.60511	-0.0595484	0.708316	-0.0792704	0.613938	0.312858	0.0335571	0.0690124	6.84e-27	0.0650086	1.08e-24	0.0452365	1.91e-14	p.R61C	C	T	57	PASS	AF=0.067234;AQ=57	p.(R61C)	61	M	C	0.0219807	1.01224	-2.03916	poor
6_160122117_G_A	6_160122117_G_A_A	0.540009	0.343407	0.379316	0.499822	0.122144	0.815229	NA	NA	NA	NA	NA	NA	NA	NA	NA	NA	NA	NA	0.538359	0.345039	0.378035	0.501548	0.119469	0.819732	p.R61H	G	A	48	PASS	AF=7e-06;AQ=48	p.(R61H)	61	M	H	-0.532531	-0.682719	0.126599	normal
6_160122125_T_C	6_160122125_T_C_C	0.381212	0.43993	0.646256	0.184348	0.641211	0.156614	NA	NA	NA	NA	NA	NA	NA	NA	NA	NA	NA	NA	0.383081	0.437837	0.647888	0.183526	0.64101	0.157978	p.W64R	T	C	60	PASS	AF=1e-05;AQ=60	p.(W64R)	64	M	R	-1.08376	1.38855	NA	poor
6_160122128_A_T	6_160122128_A_T_T	-0.0640199	0.948293	-0.43715	0.653446	-0.107357	0.905604	NA	NA	NA	NA	NA	NA	NA	NA	NA	NA	NA	NA	-0.061471	0.950365	-0.433606	0.656283	-0.111639	0.902147	p.S65C	A	T	39	PASS	AF=2e-06;AQ=39	p.(S65C)	65	M	C	0.20571	0.175842	-1.01132	poor
6_160122135_C_T	6_160122135_C_T_T	0.268637	0.785527	-0.0718767	0.941152	-1.33977	0.138899	NA	NA	NA	NA	NA	NA	NA	NA	NA	NA	NA	NA	0.274225	0.781247	-0.0677387	0.94457	-1.33817	0.140547	p.A67V	C	T	41	PASS	AF=2e-06;AQ=41	p.(A67V)	67	M	V	0.0378677	-0.0839406	0.268531	normal
6_160122142_G_T	6_160122142_G_T_T	-0.139172	0.887889	-0.43105	0.657976	-0.820928	0.364521	NA	NA	NA	NA	NA	NA	NA	NA	NA	NA	NA	NA	-0.134298	0.891824	-0.423436	0.663845	-0.824947	0.363602	p.E69D	G	T	52	PASS	AF=2e-06;AQ=52	p.(E69D)	69	M	D	-0.163831	0.887282	-2.81583	poor
6_160122144_T_C	6_160122144_T_C_C	0.238438	0.809144	0.424549	0.66281	0.435171	0.63074	NA	NA	NA	NA	NA	NA	NA	NA	NA	NA	NA	NA	0.244427	0.804508	0.428764	0.659879	0.444798	0.624232	p.L70P	T	C	48	PASS	AF=2e-06;AQ=48	p.(L70P)	70	M	P	0.151069	1.61103	-3.62115	poor
6_160122147_A_G	6_160122147_A_G_G	0.0916356	0.277462	0.0462992	0.577969	-0.0736791	0.340994	-1.02469	0.0735709	-1.03873	0.069187	-0.196925	0.721122	NA	NA	NA	NA	NA	NA	0.0690477	0.406582	0.0259865	0.751557	-0.0723301	0.344404	p.N71S	A	G	53	PASS	AF=0.000371;AQ=53	p.(N71S)	71	M	S	0.0171093	-0.67492	-0.545892	normal
6_160122167_G_A	6_160122167_G_A_A	0.946215	0.175254	0.640877	0.351924	0.456345	0.475925	NA	NA	NA	NA	NA	NA	NA	NA	NA	NA	NA	NA	0.950851	0.173287	0.644888	0.34923	0.456597	0.476992	p.G78R	G	A	49	PASS	AF=7e-06;AQ=49	p.(G78R)	78	M	R	0.0938571	-0.472721	0.0276413	normal
6_160122174_C_A	6_160122174_C_A_A	-0.0228421	0.96309	0.0410417	0.932815	-0.709773	0.116881	NA	NA	NA	NA	NA	NA	NA	NA	NA	NA	NA	NA	-0.0259102	0.95815	0.0379813	0.937855	-0.714901	0.115339	p.A80E	C	A	53	PASS	AF=1e-05;AQ=39	p.(A80E)	80	M	E	-0.391255	-0.748444	0.850193	normal
6_160122173_G_A	6_160122173_G_A_A	-0.740539	0.00367028	-0.703309	0.00514996	-0.144498	0.536481	0.424891	0.544723	0.320734	0.64691	0.193483	0.774597	NA	NA	NA	NA	NA	NA	-0.563652	0.0154598	-0.556845	0.0153229	-0.127258	0.552138	p.A80T	G	A	50	PASS	AF=4.7e-05;AQ=50	p.(A80T)	80	M	T	-0.233688	-1.05963	0.691697	normal
6_160122174_C_T	6_160122174_C_T_T	-0.674968	0.0531385	-0.574779	0.0949891	-0.0358554	0.91081	NA	NA	NA	NA	NA	NA	0.720433	0.305476	0.718219	0.300782	0.567097	0.383293	-0.366365	0.24074	-0.28823	0.349545	0.0954321	0.739633	p.A80V	C	T	53	PASS	AF=2.5e-05;AQ=53	p.(A80V)	80	M	V	-0.0458335	0.602914	-0.937771	poor
6_160122179_G_A	6_160122179_G_A_A	-0.363927	0.167801	-0.322922	0.214639	-0.0957676	0.692258	0.415495	0.553629	0.582101	0.405739	0.941062	0.163593	NA	NA	NA	NA	NA	NA	-0.262986	0.272239	-0.205037	0.385607	0.0883556	0.688298	p.E82K	G	A	51	PASS	AF=4.5e-05;AQ=51	p.(E82K)	82	M	K	-0.268052	-0.7495	0.649532	normal
6_160122182_GCCTT_GCCAT	6_160122182_GCCTT_GCCAT_GCCAT	-1.1744	0.234278	-0.896938	0.357032	-1.57532	0.0819003	NA	NA	NA	NA	NA	NA	NA	NA	NA	NA	NA	NA	-1.15999	0.24018	-0.872209	0.370717	-1.58503	0.0809096	p.F84I	GCCTT	GCCAT	44	PASS	AF=2e-06;AQ=41	p.(F84I)	84	M	I	-0.215718	-0.58773	0.0325397	normal
6_160122188_C_T	6_160122188_C_T_T	NA	NA	NA	NA	NA	NA	NA	NA	NA	NA	NA	NA	0.0511708	0.884078	0.100189	0.77247	0.160611	0.620855	-0.0703727	0.790055	-0.140165	0.590933	0.0579082	0.811675	p.L85F	C	T	46	PASS	AF=4e-05;AQ=46	p.(L85F)	85	M	F	0.0280378	-1.09277	0.126697	normal
6_160122197_T_C	6_160122197_T_C_C	0.0576782	0.0527199	0.0736854	0.0120981	0.0792059	0.00375222	-0.0757615	0.791913	0.089285	0.755416	0.215589	0.435671	-1.24858	0.0769487	-0.542872	0.436133	0.455904	0.485259	0.0544644	0.0633739	0.0742558	0.0103001	0.0746054	0.00572025	p.C88R	T	C	55	PASS	AF=0.003;AQ=55	p.(C88R)	88	M	R	0.142698	1.90019	-3.53456	poor
6_160122200_A_G	6_160122200_A_G_G	0.0836459	0.932594	0.140614	0.885371	-0.381933	0.673656	NA	NA	NA	NA	NA	NA	NA	NA	NA	NA	NA	NA	0.0678508	0.945246	0.145453	0.881377	-0.419849	0.643958	p.R89G	A	G	43	PASS	AF=2e-06;AQ=43	p.(R89G)	89	M	G	-0.32776	-0.265202	-0.889089	poor
6_160122201_G_A	6_160122201_G_A_A	-0.375639	0.0812349	-0.327142	0.123664	-0.392937	0.046721	NA	NA	NA	NA	NA	NA	0.702	0.479327	0.227039	0.816757	1.59131	0.083002	-0.37694	0.0615347	-0.34997	0.0785045	-0.341742	0.0652609	p.R89K	G	A	51	PASS	AF=6.5e-05;AQ=51	p.(R89K)	89	M	K	-0.015054	-0.277588	0.764723	normal
6_160122203_C_T	6_160122203_C_T_T	-1.0074	0.148977	-0.662807	0.335692	-0.256071	0.689145	NA	NA	NA	NA	NA	NA	NA	NA	NA	NA	NA	NA	-0.422991	0.338614	-0.374768	0.390161	-0.400871	0.324	p.R90C	C	T	45	PASS	AF=1.2e-05;AQ=45	p.(R90C)	90	M	C	0.078681	0.808861	-1.75633	poor
6_160122204_G_A	6_160122204_G_A_A	0.061932	0.888441	0.178877	0.681223	0.232699	0.565467	NA	NA	NA	NA	NA	NA	0.453885	0.647027	0.0947464	0.922876	-0.40997	0.654855	0.129576	0.747908	0.168127	0.672528	0.118681	0.748855	p.R90H	G	A	47	PASS	AF=1.5e-05;AQ=47	p.(R90H)	90	M	H	-0.091005	0.624846	-1.85764	poor
6_160122204_G_C	6_160122204_G_C_C	-0.336567	0.629698	-0.53529	0.436864	-0.479503	0.453828	NA	NA	NA	NA	NA	NA	NA	NA	NA	NA	NA	NA	-0.338804	0.627534	-0.536255	0.436335	-0.487742	0.44746	p.R90P	G	C	47	PASS	AF=5e-06;AQ=36	p.(R90P)	90	M	P	-0.0812349	1.76604	-2.74494	poor
6_160122228_G_A	6_160122228_G_A_A	0.771393	0.01907	0.707623	0.0292375	0.0938582	0.755787	NA	NA	NA	NA	NA	NA	NA	NA	NA	NA	NA	NA	0.769564	0.0193947	0.706494	0.0296007	0.0887311	0.769403	p.S98N	G	A	48	PASS	AF=2.5e-05;AQ=48	p.(S98N)	98	M	N	-0.279535	-0.0595229	-1.79931	poor
6_160122229_C_A	6_160122229_C_A_A	-0.277143	0.530179	0.0710473	0.870392	0.688463	0.0890508	NA	NA	NA	NA	NA	NA	NA	NA	NA	NA	NA	NA	-0.280574	0.525226	0.0671344	0.877549	0.692826	0.0879807	p.S98R	C	A	46	PASS	AF=1.2e-05;AQ=46	p.(S98R)	98	M	R	0.258801	-0.0843804	-1.33641	poor
6_160122230_G_T	6_160122230_G_T_T	NA	NA	NA	NA	NA	NA	0.192405	0.784245	0.497946	0.477753	0.126244	0.852035	NA	NA	NA	NA	NA	NA	-0.272471	0.696517	0.0268025	0.96898	-0.144761	0.821699	p.A99S	G	T	44	PASS	AF=1.2e-05;AQ=44	p.(A99S)	99	M	S	-0.376058	-0.594533	-0.287609	normal
6_160122230_G_A	6_160122230_G_A_A	-0.0802188	0.908512	-0.148769	0.828926	0.209249	0.743768	NA	NA	NA	NA	NA	NA	NA	NA	NA	NA	NA	NA	-0.0741674	0.915413	-0.139846	0.839144	0.199539	0.755971	p.A99T	G	A	44	PASS	AF=5e-06;AQ=44	p.(A99T)	99	M	T	0.287575	-0.470504	0.627157	normal
6_160122247_C_A	6_160122247_C_A_A	0.0881636	0.767116	0.141797	0.629143	-0.0326332	0.904853	NA	NA	NA	NA	NA	NA	NA	NA	NA	NA	NA	NA	0.0893994	0.764019	0.142194	0.628402	-0.026549	0.922759	p.D104E	C	A	43	PASS	AF=2.7e-05;AQ=43	p.(D104E)	104	M	E	0.0594481	-0.297519	-0.314954	normal
6_160122251_C_A	6_160122251_C_A_A	0.481121	0.626193	0.388411	0.690114	-1.29998	0.151242	NA	NA	NA	NA	NA	NA	NA	NA	NA	NA	NA	NA	0.503127	0.610493	0.441361	0.650618	-1.36281	0.133475	p.L106M	C	A	41	PASS	AF=2e-06;AQ=41	p.(L106M)	106	M	M	0.215735	0.153814	-0.879312	poor
6_160122263_G_C	6_160122263_G_C_C	-0.831661	0.399538	-0.925028	0.342084	-0.170476	0.850637	NA	NA	NA	NA	NA	NA	NA	NA	NA	NA	NA	NA	-0.825655	0.403099	-0.918938	0.345582	-0.170909	0.8507	p.A110P	G	C	38	PASS	AF=2e-06;AQ=38	p.(A110P)	110	M	P	0.120018	-0.0482583	0.200192	normal
6_160122264_C_T	6_160122264_C_T_T	-0.648044	0.255546	-0.572557	0.308436	0.325492	0.533468	NA	NA	NA	NA	NA	NA	NA	NA	NA	NA	NA	NA	-0.655028	0.250608	-0.578646	0.30363	0.319223	0.542579	p.A110V	C	T	38	PASS	AF=1e-05;AQ=38	p.(A110V)	110	M	V	0.217844	-0.618226	0.351179	normal
6_160122267_C_T	6_160122267_C_T_T	-0.625297	0.370383	-0.607073	0.377916	-0.505677	0.429577	NA	NA	NA	NA	NA	NA	NA	NA	NA	NA	NA	NA	-0.628343	0.368209	-0.608024	0.377477	-0.509746	0.427248	p.T111I	C	T	48	PASS	AF=7e-06;AQ=48	p.(T111I)	111	M	I	-0.229284	-1.37643	0.770535	normal
6_160122270_A_G	6_160122270_A_G_G	-1.08602	0.271288	-0.694405	0.475727	-0.719393	0.426827	NA	NA	NA	NA	NA	NA	NA	NA	NA	NA	NA	NA	-1.08892	0.270162	-0.697364	0.474134	-0.728142	0.422604	p.N112S	A	G	35	PASS	AF=2e-06;AQ=35	p.(N112S)	112	M	S	-0.196797	-0.982019	-0.359847	normal
6_160122276_G_A	6_160122276_G_A_A	0.110888	0.34404	0.107345	0.349667	0.159348	0.135407	NA	NA	NA	NA	NA	NA	0.283908	0.392038	0.423313	0.196105	0.145916	0.634465	0.132855	0.229025	0.145176	0.180059	0.148452	0.141322	p.S114N	G	A	49	PASS	AF=0.000207;AQ=49	p.(S114N)	114	M	N	0.112857	-0.207563	0.630459	normal
6_160122285_C_T	6_160122285_C_T_T	0.061576	0.662437	0.14193	0.307621	0.0948652	0.46332	-1.55319	0.0268251	-1.43956	0.0398013	-0.772027	0.253295	NA	NA	NA	NA	NA	NA	-0.00310877	0.981045	0.0711782	0.581386	-0.0185078	0.877744	p.P117L	C	T	50	PASS	AF=0.000145;AQ=50	p.(P117L)	117	M	L	-0.022488	0.22884	-0.545301	normal
6_160122311_G_T	6_160122311_G_T_T	NA	NA	NA	NA	NA	NA	NA	NA	NA	NA	NA	NA	0.142908	0.726276	0.221268	0.582982	0.457148	0.226058	0.0269371	0.94679	0.0966386	0.808253	0.54505	0.141927	p.V126L	G	T	25	PASS	AF=1.2e-05;AQ=25	p.(V126L)	126	M	L	-0.289638	-0.704371	-0.0204233	normal
6_160122321_C_T	6_160122321_C_T_T	-0.127145	0.773358	-0.160539	0.712365	-0.498675	0.218072	NA	NA	NA	NA	NA	NA	NA	NA	NA	NA	NA	NA	-0.12713	0.773454	-0.160907	0.711914	-0.499031	0.219111	p.T129M	C	T	41	PASS	AF=1.2e-05;AQ=41	p.(T129M)	129	M	M	0.0785447	0.237639	-0.534308	normal
6_160122326_G_C	6_160122326_G_C_C	0.0704779	0.804722	0.160982	0.566922	0.247226	0.344286	NA	NA	NA	NA	NA	NA	NA	NA	NA	NA	NA	NA	0.0684778	0.810175	0.160432	0.568412	0.258941	0.323241	p.G131R	G	C	48	PASS	AF=3.2e-05;AQ=44	p.(G131R)	131	M	R	0.267481	-0.999371	0.540471	normal
6_160122326_G_A	6_160122326_G_A_A	0.511926	0.463349	0.993607	0.148977	0.0496217	0.938215	NA	NA	NA	NA	NA	NA	0.404595	0.419238	0.48791	0.323815	1.22865	0.00798566	0.123246	0.72437	0.234811	0.495903	0.33536	0.296702	p.G131S	G	A	48	PASS	AF=2.2e-05;AQ=48	p.(G131S)	131	M	S	0.196762	0.44882	-0.974327	poor
6_160122327_G_T	6_160122327_G_T_T	-0.56407	0.567745	0.189932	0.845341	1.90177	0.0356719	NA	NA	NA	NA	NA	NA	1.16622	0.240301	0.619844	0.527333	0.704805	0.443099	0.217144	0.75583	0.321958	0.640272	1.26792	0.0483007	p.G131V	G	T	28	PASS	AF=5e-06;AQ=28	p.(G131V)	131	M	V	0.0819766	-0.628185	0.0928471	normal
6_160122330_C_T	6_160122330_C_T_T	-0.498908	0.381392	-0.452303	0.42105	-0.55934	0.284564	NA	NA	NA	NA	NA	NA	NA	NA	NA	NA	NA	NA	-0.500562	0.379967	-0.45324	0.420388	-0.558859	0.286409	p.S132F	C	T	42	PASS	AF=7e-06;AQ=42	p.(S132F)	132	M	F	0.0548934	0.751048	-1.76904	poor
6_160122335_A_G	6_160122335_A_G_G	-0.947873	0.336989	-0.875603	0.368514	-0.250836	0.781734	NA	NA	NA	NA	NA	NA	NA	NA	NA	NA	NA	NA	-0.941395	0.340446	-0.865109	0.37458	-0.277872	0.759591	p.I134V	A	G	38	PASS	AF=2e-06;AQ=38	p.(I134V)	134	M	V	-0.0696301	-0.168563	-0.228066	normal
6_160122338_G_A	6_160122338_G_A_A	0.28206	0.419052	0.363774	0.290667	-0.220888	0.490161	NA	NA	NA	NA	NA	NA	NA	NA	NA	NA	NA	NA	0.284865	0.414586	0.365118	0.289196	-0.216896	0.499309	p.V135I	G	A	49	PASS	AF=2e-05;AQ=49	p.(V135I)	135	M	I	-0.101289	0.708024	-1.9185	poor
6_160130108_A_G	6_160130108_A_G_G	0.760858	0.440878	0.551371	0.571205	0.0608106	0.946447	NA	NA	NA	NA	NA	NA	NA	NA	NA	NA	NA	NA	0.781381	0.428794	0.574138	0.555669	0.0737067	0.935304	p.N139S	A	G	45	PASS	AF=2e-06;AQ=45	p.(N139S)	139	M	S	0.0188185	-0.478284	-1.0555	poor
6_160130114_T_G	6_160130114_T_G_G	-0.913254	0.0642923	-0.848853	0.0812308	0.211547	0.640262	NA	NA	NA	NA	NA	NA	NA	NA	NA	NA	NA	NA	-0.910986	0.0650424	-0.848333	0.0816136	0.21676	0.633057	p.V141G	T	G	43	PASS	AF=1e-05;AQ=43	p.(V141G)	141	M	G	0.333036	2.07693	-4.0648	poor
6_160130113_G_T	6_160130113_G_T_T	NA	NA	NA	NA	NA	NA	0.564138	0.569671	0.335808	0.734569	1.13084	0.236661	NA	NA	NA	NA	NA	NA	0.681749	0.490035	0.456358	0.639553	1.17389	0.196146	p.V141L	G	T	35	PASS	AF=2e-06;AQ=35	p.(V141L)	141	M	L	-0.197104	1.21617	-1.92025	poor
6_160130134_C_G	6_160130134_C_G_G	-0.137208	0.534252	-0.184909	0.395739	0.0652969	0.747046	NA	NA	NA	NA	NA	NA	NA	NA	NA	NA	NA	NA	-0.135926	0.538206	-0.184683	0.39662	0.068654	0.735277	p.L148V	C	G	47	PASS	AF=5e-05;AQ=47	p.(L148V)	148	M	V	-0.217976	0.368097	-0.205111	normal
6_160130138_A_G	6_160130138_A_G_G	NA	NA	NA	NA	NA	NA	NA	NA	NA	NA	NA	NA	1.0885	0.272514	0.976466	0.318765	-0.381353	0.677794	0.995333	0.313573	0.863193	0.37571	-0.500597	0.581482	p.D149G	A	G	43	PASS	AF=2e-06;AQ=43	p.(D149G)	149	M	G	0.302091	0.196595	0.72231	normal
6_160130153_G_A	6_160130153_G_A_A	NA	NA	NA	NA	NA	NA	NA	NA	NA	NA	NA	NA	NA	NA	NA	NA	NA	NA	1.38813	0.159884	1.08067	0.267425	1.31241	0.148419	p.C154Y	G	A	39	PASS	AF=2e-06;AQ=39	p.(C154Y)	154	M	Y	-0.0557005	0.247677	-1.00516	poor
6_160130155_T_G	6_160130155_T_G_G	-0.73943	0.453847	-0.758815	0.435778	-0.489812	0.58848	NA	NA	NA	NA	NA	NA	NA	NA	NA	NA	NA	NA	-0.748907	0.448227	-0.765686	0.431932	-0.502031	0.580339	p.L155V	T	G	42	PASS	AF=2e-06;AQ=42	p.(L155V)	155	M	V	0.0866561	-0.220286	0.282275	normal
6_160130161_G_A	6_160130161_G_A_A	-0.318485	0.518784	-0.255921	0.599109	-0.208489	0.645098	NA	NA	NA	NA	NA	NA	NA	NA	NA	NA	NA	NA	-0.323641	0.51217	-0.262065	0.590605	-0.211774	0.64089	p.A157T	G	A	49	PASS	AF=1e-05;AQ=49	p.(A157T)	157	M	T	-0.164336	0.0143677	0.385326	normal
6_160130162_C_T	6_160130162_C_T_T	NA	NA	NA	NA	NA	NA	0.258796	0.794241	-0.0555799	0.955249	-0.649771	0.496563	NA	NA	NA	NA	NA	NA	-0.117108	0.905615	-0.39763	0.683225	-0.880114	0.332474	p.A157V	C	T	45	PASS	AF=2e-06;AQ=45	p.(A157V)	157	M	V	-0.220997	0.114567	0.698508	normal
6_160130165_G_A	6_160130165_G_A_A	-0.931542	0.345362	0.230158	0.813135	-1.56128	0.0846039	0.668042	0.501915	0.325494	0.743083	0.410209	0.66858	NA	NA	NA	NA	NA	NA	0.434149	0.44661	0.638149	0.256842	0.287743	0.583286	p.G158D	G	A	52	PASS	AF=7e-06;AQ=52	p.(G158D)	158	M	D	0.291875	1.80195	NA	poor
6_160130172_G_C	6_160130172_G_C_G	0.025667	5.41e-11	0.0227414	3.7e-09	0.0231669	1.06e-10	-0.0446542	0.149681	-0.0494682	0.109035	-0.0095866	0.748075	-0.119039	0.181183	-0.080191	0.361594	0.0705333	0.391828	0.0238683	5.39e-10	0.0210374	2.86e-08	0.0219888	4.93e-10	p.L160F	G	C	57	PASS	AF=0.77288;AQ=57	p.(L160F)	160	M	F	0.13397	-0.295712	0.152845	normal
6_160130177_G_T	6_160130177_G_T_T	NA	NA	NA	NA	NA	NA	NA	NA	NA	NA	NA	NA	NA	NA	NA	NA	NA	NA	0.490649	0.61931	0.575953	0.554437	-0.552577	0.542836	p.G162V	G	T	35	PASS	AF=2e-06;AQ=35	p.(G162V)	162	M	V	-0.0713715	2.11498	-3.23157	poor
6_160130180_C_T	6_160130180_C_T_T	-0.779677	0.429648	-0.601316	0.536847	2.2573	0.0126517	NA	NA	NA	NA	NA	NA	NA	NA	NA	NA	NA	NA	-0.777132	0.431303	-0.598389	0.539093	2.2584	0.0128743	p.S163F	C	T	47	PASS	AF=2e-06;AQ=47	p.(S163F)	163	M	F	-0.113235	1.76751	-2.20581	poor
6_160130185_G_T	6_160130185_G_T_T	0.011512	0.975443	0.0741447	0.840685	0.0377086	0.912448	0.174037	0.0216701	0.169134	0.0253754	0.062134	0.394824	0.0144552	0.974831	0.0110934	0.980435	0.00709519	0.986646	0.149931	0.0267422	0.138748	0.0377127	0.053765	0.387611	p.G165C	G	T	49	PASS	AF=0.000576;AQ=49	p.(G165C)	165	M	C	0.159212	-0.555431	0.374159	normal
6_160130185_G_A	6_160130185_G_A_A	-0.146307	0.834032	-0.28894	0.674806	-0.0172706	0.978483	NA	NA	NA	NA	NA	NA	NA	NA	NA	NA	NA	NA	-0.1303	0.851974	-0.277208	0.687408	0.0020114	0.9975	p.G165S	G	A	49	PASS	AF=1e-05;AQ=39	p.(G165S)	165	M	S	0.0460988	0.149094	-0.485444	normal
6_160130195_A_G	6_160130195_A_G_G	0.134313	0.55317	0.141605	0.526143	0.0872889	0.674302	NA	NA	NA	NA	NA	NA	NA	NA	NA	NA	NA	NA	0.135025	0.551184	0.14107	0.527962	0.0890091	0.669187	p.Y168C	A	G	51	PASS	AF=5.7e-05;AQ=51	p.(Y168C)	168	M	C	-0.108672	1.39662	-2.50088	poor
6_160130197_T_C	6_160130197_T_C_C	0.413817	0.675082	0.45115	0.643108	1.07665	0.234337	NA	NA	NA	NA	NA	NA	NA	NA	NA	NA	NA	NA	0.410614	0.677549	0.448696	0.645127	1.07365	0.237039	p.F169L	T	C	42	PASS	AF=2e-06;AQ=42	p.(F169L)	169	M	L	-0.0996575	-0.867362	0.259536	normal
6_160130198_TTGCAGACAGGTA_TTTCAGACAGGTA	6_160130198_TTGCAGACAGGTA_TTTCAGACAGGTA_TTTCAGACAGGTA	0.332349	0.55981	0.405802	0.470361	0.495819	0.342843	NA	NA	NA	NA	NA	NA	NA	NA	NA	NA	NA	NA	0.336325	0.555243	0.408216	0.468006	0.498121	0.34204	p.A170S	TTGCAGACAGGTA	TTTCAGACAGGTA	50	PASS	AF=7e-06;AQ=45	p.(A170S)	170	M	S	0.151718	-0.19503	0.524539	normal
6_160130198_TTGCAGACAGGTA_TTGCAGACACGTA	6_160130198_TTGCAGACAGGTA_TTGCAGACACGTA_TTGCAGACACGTA	NA	NA	NA	NA	NA	NA	-0.339476	0.733074	-0.323979	0.744336	1.19269	0.213648	NA	NA	NA	NA	NA	NA	-0.136462	0.890127	-0.091731	0.925013	1.1835	0.19261	p.R172T	TTGCAGACAGGTA	TTGCAGACACGTA	50	PASS	AF=2e-06;AQ=39	p.(R172T)	172	M	T	-0.0972205	-0.242123	-0.821634	poor
6_160132237_G_A	6_160132237_G_A_A	0.610989	0.535974	0.400223	0.681036	-0.31322	0.729359	NA	NA	NA	NA	NA	NA	NA	NA	NA	NA	NA	NA	0.60468	0.540323	0.394134	0.685819	-0.313105	0.730226	p.G174D	G	A	50	PASS	AF=2e-06;AQ=50	p.(G174D)	174	M	D	-0.349487	1.64841	-2.59349	poor
6_160132236_G_A	6_160132236_G_A_A	-0.243648	0.118579	-0.205976	0.180964	-0.268003	0.0611977	NA	NA	NA	NA	NA	NA	NA	NA	NA	NA	NA	NA	-0.188703	0.21564	-0.161518	0.282726	-0.218688	0.118617	p.G174S	G	A	53	PASS	AF=0.000112;AQ=53	p.(G174S)	174	M	S	-0.230428	1.76661	NA	poor
6_160132240_G_A	6_160132240_G_A_A	-0.595203	0.177615	-0.714744	0.100713	-0.0962398	0.812115	NA	NA	NA	NA	NA	NA	NA	NA	NA	NA	NA	NA	-0.595063	0.177856	-0.715228	0.100702	-0.0927818	0.819275	p.R175H	G	A	54	PASS	AF=1.5e-05;AQ=54	p.(R175H)	175	M	H	0.0073983	1.76781	-1.97358	poor
6_160132258_G_A	6_160132258_G_A_A	0.276017	0.779788	-0.0517734	0.957593	-0.198397	0.826536	NA	NA	NA	NA	NA	NA	NA	NA	NA	NA	NA	NA	0.273335	0.781939	-0.055248	0.954779	-0.194915	0.83003	p.G181E	G	A	35	PASS	AF=2e-06;AQ=35	p.(G181E)	181	M	E	-0.136185	0.697673	-1.97311	poor
6_160132257_G_C	6_160132257_G_C_C	-1.15787	0.240905	-1.53069	0.115974	-0.134819	0.881633	NA	NA	NA	NA	NA	NA	NA	NA	NA	NA	NA	NA	-1.16148	0.239589	-1.53523	0.115129	-0.131298	0.885042	p.G181R	G	C	37	PASS	AF=2e-06;AQ=37	p.(G181R)	181	M	R	-0.244806	0.978667	-3.83756	poor
6_160132260_A_G	6_160132260_A_G_G	0.250257	0.342892	0.31105	0.231984	0.121996	0.614136	NA	NA	NA	NA	NA	NA	NA	NA	NA	NA	NA	NA	0.249658	0.344205	0.310086	0.233737	0.123929	0.609599	p.T182A	A	G	53	PASS	AF=3.5e-05;AQ=53	p.(T182A)	182	M	A	-0.178785	0.418624	-0.483905	normal
6_160132263_G_C	6_160132263_G_C_C	-0.175639	0.858788	-0.0802496	0.934312	-1.82779	0.0434892	NA	NA	NA	NA	NA	NA	NA	NA	NA	NA	NA	NA	-0.171758	0.86192	-0.0744016	0.939128	-1.83537	0.0432443	p.V183L	G	C	48	PASS	AF=2e-06;AQ=48	p.(V183L)	183	M	L	-0.172563	-0.320961	-0.621584	normal
6_160132269_G_C	6_160132269_G_C_C	NA	NA	NA	NA	NA	NA	-0.181491	0.855433	0.306446	0.757927	-0.239878	0.802569	NA	NA	NA	NA	NA	NA	-0.411481	0.677063	0.029638	0.975744	-0.383697	0.672764	p.V185L	G	C	38	PASS	AF=2e-06;AQ=38	p.(V185L)	185	M	L	-0.469475	-0.317189	-0.118198	normal
6_160132273_A_G	6_160132273_A_G_G	NA	NA	NA	NA	NA	NA	NA	NA	NA	NA	NA	NA	-0.999026	0.316145	-0.744315	0.449398	-0.29052	0.752726	-0.750962	0.447012	-0.501383	0.606847	-0.421115	0.642829	p.N186S	A	G	38	PASS	AF=2e-06;AQ=38	p.(N186S)	186	M	S	-0.0212125	-0.456498	0.238435	normal
6_160132276_C_T	6_160132276_C_T_T	-0.328116	0.198021	-0.318251	0.205558	0.0258785	0.911851	NA	NA	NA	NA	NA	NA	NA	NA	NA	NA	NA	NA	-0.252457	0.306518	-0.248467	0.307701	0.00170451	0.994009	p.A187V	C	T	56	PASS	AF=4.2e-05;AQ=56	p.(A187V)	187	M	V	-0.167457	-0.489271	0.326903	normal
6_160132278_G_A	6_160132278_G_A_A	1.24404	0.207706	1.0555	0.278443	0.590616	0.514243	NA	NA	NA	NA	NA	NA	NA	NA	NA	NA	NA	NA	1.25086	0.205313	1.06679	0.273586	0.572782	0.528203	p.V188M	G	A	40	PASS	AF=2e-06;AQ=40	p.(V188M)	188	M	M	0.316565	0.414376	-0.486392	normal
6_160132282_C_T	6_160132282_C_T_T	-0.000387128	0.991845	-0.00934614	0.802309	-0.0341971	0.324875	0.262404	0.276241	0.294615	0.220663	-0.0557024	0.810362	NA	NA	NA	NA	NA	NA	0.00387126	0.917205	-0.00260725	0.943387	-0.0364182	0.287525	p.S189L	C	T	53	PASS	AF=0.001891;AQ=53	p.(S189L)	189	M	L	-0.0368057	0.578215	-0.667508	normal
6_160132285_G_A	6_160132285_G_A_A	0.731386	0.199419	0.646806	0.2499	-0.324154	0.535151	NA	NA	NA	NA	NA	NA	NA	NA	NA	NA	NA	NA	0.72888	0.201107	0.644124	0.252175	-0.324735	0.535632	p.G190D	G	A	38	PASS	AF=7e-06;AQ=38	p.(G190D)	190	M	D	-0.0764718	0.205403	-1.44532	poor
6_160132285_G_T	6_160132285_G_T_T	0.853419	0.387318	0.881797	0.365116	0.737431	0.415323	NA	NA	NA	NA	NA	NA	NA	NA	NA	NA	NA	NA	0.853273	0.387552	0.881266	0.365716	0.732217	0.420012	p.G190V	G	T	38	PASS	AF=2e-06;AQ=35	p.(G190V)	190	M	V	0.107891	1.15412	-2.18367	poor
6_160132287_G_C	6_160132287_G_C_C	-0.279356	0.624046	-0.365328	0.515774	-0.619238	0.236133	NA	NA	NA	NA	NA	NA	NA	NA	NA	NA	NA	NA	-0.286222	0.615661	-0.370702	0.509891	-0.630284	0.229262	p.V191L	G	C	52	PASS	AF=7e-06;AQ=49	p.(V191L)	191	M	L	-0.0763774	-0.575069	0.500442	normal
6_160132287_G_A	6_160132287_G_A_A	-0.68396	0.230137	-0.840924	0.134675	0.540167	0.301398	-1.76824	0.0745055	-1.56803	0.113094	-1.51281	0.113146	NA	NA	NA	NA	NA	NA	-1.01429	0.0399588	-1.07794	0.0269167	-0.00106021	0.998137	p.V191M	G	A	52	PASS	AF=1e-05;AQ=52	p.(V191M)	191	M	M	0.125511	0.0508984	-0.131614	normal
6_160132290_C_G	6_160132290_C_G_G	-0.185893	0.673711	-0.204087	0.639285	0.308472	0.446116	NA	NA	NA	NA	NA	NA	NA	NA	NA	NA	NA	NA	-0.187554	0.671067	-0.205709	0.636842	0.306755	0.45	p.L192V	C	G	44	PASS	AF=1.2e-05;AQ=44	p.(L192V)	192	M	V	0.551328	0.11733	0.212406	normal
6_160132295_G_C	6_160132295_G_C_C	NA	NA	NA	NA	NA	NA	0.487232	0.48761	0.376781	0.590741	-0.171899	0.799297	NA	NA	NA	NA	NA	NA	0.328193	0.63845	0.250501	0.716226	-0.264641	0.680299	p.M193I	G	C	43	PASS	AF=5e-06;AQ=43	p.(M193I)	193	M	I	-0.375605	0.494235	0.103019	normal
6_160132303_C_T	6_160132303_C_T_T	1.33821	0.175232	1.19261	0.220617	-0.624135	0.490563	NA	NA	NA	NA	NA	NA	NA	NA	NA	NA	NA	NA	0.408394	0.558638	0.291658	0.672037	0.75107	0.242086	p.S196L	C	T	43	PASS	AF=5e-06;AQ=43	p.(S196L)	196	M	L	-0.130798	0.872201	-0.564682	poor
6_160132309_A_G	6_160132309_A_G_G	NA	NA	NA	NA	NA	NA	NA	NA	NA	NA	NA	NA	NA	NA	NA	NA	NA	NA	-0.420684	0.547269	-0.37925	0.582356	-0.540571	0.400296	p.N198S	A	G	45	PASS	AF=5e-06;AQ=45	p.(N198S)	198	M	S	0.128111	-0.301935	0.312365	normal
6_160132317_T_A	6_160132317_T_A_A	-0.538758	0.440232	-0.309095	0.653465	-0.883611	0.16749	NA	NA	NA	NA	NA	NA	NA	NA	NA	NA	NA	NA	-0.543152	0.436659	-0.314297	0.648236	-0.887316	0.166975	p.S201T	T	A	44	PASS	AF=5e-06;AQ=44	p.(S201T)	201	M	T	-0.0507787	-0.181714	0.231474	normal
6_160132326_C_T	6_160132326_C_T_T	-0.469109	0.634651	0.0402091	0.967059	-0.985161	0.276509	NA	NA	NA	NA	NA	NA	NA	NA	NA	NA	NA	NA	-0.475148	0.630407	0.0345723	0.971693	-0.990922	0.275136	p.L204F	C	T	47	PASS	AF=2e-06;AQ=47	p.(L204F)	204	M	F	-0.37428	-0.526869	0.187659	normal
6_160132332_C_T	6_160132332_C_T_T	NA	NA	NA	NA	NA	NA	-1.38771	0.162722	-1.09811	0.268433	-0.84053	0.380028	NA	NA	NA	NA	NA	NA	-0.909372	0.0656838	-0.920856	0.0588749	-0.604773	0.183109	p.R206C	C	T	48	PASS	AF=1e-05;AQ=45	p.(R206C)	206	M	C	0.139583	0.627624	-1.50595	poor
6_160132333_G_A	6_160132333_G_A_A	1.32102	0.18084	1.27287	0.191102	0.737287	0.415411	NA	NA	NA	NA	NA	NA	NA	NA	NA	NA	NA	NA	1.32506	0.179652	1.27804	0.189595	0.736898	0.417043	p.R206H	G	A	45	PASS	AF=2e-06;AQ=45	p.(R206H)	206	M	H	-0.111772	0.403348	-0.950937	poor
6_160132333_G_T	6_160132333_G_T_T	0.346412	0.725664	0.231847	0.811791	0.839952	0.353516	NA	NA	NA	NA	NA	NA	NA	NA	NA	NA	NA	NA	0.33999	0.73063	0.228887	0.814266	0.825062	0.363537	p.R206L	G	T	45	PASS	AF=2e-06;AQ=43	p.(R206L)	206	M	L	0.016481	0.688758	-1.75445	poor
6_160132332_C_A	6_160132332_C_A_A	0.531298	0.590557	0.752048	0.440016	0.558299	0.537559	NA	NA	NA	NA	NA	NA	NA	NA	NA	NA	NA	NA	0.525295	0.594873	0.744203	0.445088	0.553977	0.541908	p.R206S	C	A	48	PASS	AF=2e-06;AQ=48	p.(R206S)	206	M	S	0.105539	0.62059	-1.76278	poor
6_160132348_T_C	6_160132348_T_C_C	2.42527	0.0140199	2.36182	0.0152768	0.603256	0.505185	NA	NA	NA	NA	NA	NA	NA	NA	NA	NA	NA	NA	2.41991	0.0142642	2.35722	0.0155432	0.599475	0.509117	p.L211P	T	C	42	PASS	AF=2e-06;AQ=42	p.(L211P)	211	M	P	0.12003	1.67795	-2.71801	poor
6_160132359_G_A	6_160132359_G_A_A	-1.08711	0.270804	-1.21817	0.210887	-1.22536	0.175888	NA	NA	NA	NA	NA	NA	NA	NA	NA	NA	NA	NA	-1.09504	0.267481	-1.22386	0.209059	-1.23415	0.174088	p.G215S	G	A	52	PASS	AF=2e-06;AQ=52	p.(G215S)	215	M	S	0.196885	0.44295	-0.607354	normal
6_160132375_G_T	6_160132375_G_T_T	0.258122	0.328006	0.221032	0.395751	0.424395	0.0794846	NA	NA	NA	NA	NA	NA	1.21246	0.0837452	1.30944	0.0585164	0.906311	0.16239	0.382466	0.110347	0.352457	0.135874	0.468962	0.0332429	p.G220V	G	T	43	PASS	AF=4.2e-05;AQ=43	p.(G220V)	220	M	V	-0.00775528	1.2096	-3.04786	poor
6_160132378_A_T	6_160132378_A_T_T	-1.25103	0.205081	-1.48338	0.127646	0.969675	0.284147	NA	NA	NA	NA	NA	NA	NA	NA	NA	NA	NA	NA	-1.24949	0.205786	-1.48144	0.12839	0.973689	0.283588	p.Y221F	A	T	44	PASS	AF=2e-06;AQ=44	p.(Y221F)	221	M	F	0.0538557	-0.0518898	-0.121834	normal
6_160133966_T_G	6_160133966_T_G_G	-0.746967	0.449256	-1.01092	0.299141	-0.620497	0.493095	NA	NA	NA	NA	NA	NA	NA	NA	NA	NA	NA	NA	-0.743612	0.45144	-1.00703	0.30132	-0.620088	0.494663	p.F227C	T	G	45	PASS	AF=2e-06;AQ=45	p.(F227C)	227	M	C	-0.271383	0.12209	0.742548	normal
6_160133969_T_C	6_160133969_T_C_C	0.930507	0.18259	0.553519	0.421477	-0.467915	0.464876	NA	NA	NA	NA	NA	NA	NA	NA	NA	NA	NA	NA	0.955249	0.171319	0.585714	0.395233	-0.479167	0.455498	p.V228A	T	C	44	PASS	AF=5e-06;AQ=44	p.(V228A)	228	M	A	-0.0433328	0.010063	-0.320474	normal
6_160133969_T_G	6_160133969_T_G_G	NA	NA	NA	NA	NA	NA	NA	NA	NA	NA	NA	NA	NA	NA	NA	NA	NA	NA	0.225976	0.819012	-0.109627	0.910417	-0.759349	0.403034	p.V228G	T	G	44	PASS	AF=2e-06;AQ=37	p.(V228G)	228	M	G	-0.199833	0.657653	-0.522173	normal
6_160133972_G_T	6_160133972_G_T_T	-1.17742	0.232991	-1.21721	0.211248	-0.991926	0.273222	NA	NA	NA	NA	NA	NA	NA	NA	NA	NA	NA	NA	-1.1873	0.22924	-1.2248	0.208706	-0.998664	0.2714	p.G229V	G	T	37	PASS	AF=2e-06;AQ=37	p.(G229V)	229	M	V	0.110619	-0.443428	0.355655	normal
6_160133975_C_T	6_160133975_C_T_T	-1.01185	0.305454	-0.939104	0.334869	-1.34295	0.13803	NA	NA	NA	NA	NA	NA	0.0833471	0.933111	0.542072	0.580322	-0.133317	0.884627	-0.510526	0.464752	-0.25543	0.71084	-0.725941	0.258254	p.S230L	C	T	47	PASS	AF=5e-06;AQ=47	p.(S230L)	230	M	L	0.15116	-0.35752	0.351506	normal
6_160133974_T_C	6_160133974_T_C_C	-0.51949	0.598733	-0.364106	0.708438	1.2612	0.163589	NA	NA	NA	NA	NA	NA	NA	NA	NA	NA	NA	NA	-0.515718	0.601507	-0.359209	0.712361	1.26625	0.16316	p.S230P	T	C	38	PASS	AF=2e-06;AQ=38	p.(S230P)	230	M	P	-0.131129	-0.292101	0.559522	normal
6_160133978_G_C	6_160133978_G_C_C	NA	NA	NA	NA	NA	NA	NA	NA	NA	NA	NA	NA	NA	NA	NA	NA	NA	NA	1.25417	0.204147	1.14671	0.239284	0.725733	0.424217	p.G231A	G	C	38	PASS	AF=2e-06;AQ=38	p.(G231A)	231	M	A	0.0377544	-0.353671	0.353958	normal
6_160133981_C_T	6_160133981_C_T_T	0.912331	0.191229	0.912592	0.185004	-0.548371	0.391658	NA	NA	NA	NA	NA	NA	NA	NA	NA	NA	NA	NA	0.0721916	0.883777	-0.0464267	0.924087	-0.223933	0.621904	p.S232F	C	T	43	PASS	AF=1e-05;AQ=43	p.(S232F)	232	M	F	-0.152195	-0.68973	0.251558	normal
6_160133984_G_A	6_160133984_G_A_A	-0.573267	0.194137	-0.599904	0.168307	-0.0483704	0.904906	NA	NA	NA	NA	NA	NA	NA	NA	NA	NA	NA	NA	-0.574866	0.193038	-0.600597	0.16809	-0.0579702	0.886486	p.R233K	G	A	46	PASS	AF=1.2e-05;AQ=46	p.(R233K)	233	M	K	-0.189521	0.943135	-1.67819	poor
6_160133990_C_A	6_160133990_C_A_A	-0.0155238	0.987454	0.287304	0.767935	0.104716	0.907916	NA	NA	NA	NA	NA	NA	NA	NA	NA	NA	NA	NA	-0.0242325	0.980423	0.278924	0.774659	0.0957741	0.915997	p.T235K	C	A	36	PASS	AF=2e-06;AQ=36	p.(T235K)	235	M	K	0.322757	0.776601	0.228565	poor
6_160133992_G_A	6_160133992_G_A_A	-0.0104098	0.988102	0.112617	0.870069	0.135506	0.832362	NA	NA	NA	NA	NA	NA	NA	NA	NA	NA	NA	NA	-0.0157883	0.981961	0.105118	0.878729	0.136878	0.831185	p.V236M	G	A	42	PASS	AF=5e-06;AQ=42	p.(V236M)	236	M	M	-0.00580061	-0.0967479	-0.216413	normal
6_160133996_C_A	6_160133996_C_A_A	NA	NA	NA	NA	NA	NA	0.099451	0.751514	0.127767	0.683595	0.86886	0.00405593	NA	NA	NA	NA	NA	NA	-0.163276	0.551599	-0.166787	0.537613	0.68385	0.00668923	p.A237E	C	A	48	PASS	AF=3.5e-05;AQ=47	p.(A237E)	237	M	E	-0.123813	1.64609	-3.12333	poor
6_160133996_C_T	6_160133996_C_T_T	0.569888	0.0455363	0.524596	0.0619941	0.550562	0.0351535	NA	NA	NA	NA	NA	NA	NA	NA	NA	NA	NA	NA	0.570347	0.0454295	0.525547	0.0616879	0.551631	0.0353408	p.A237V	C	T	48	PASS	AF=3.7e-05;AQ=48	p.(A237V)	237	M	V	-0.0477894	0.313944	-0.675758	normal
6_160134000_C_G	6_160134000_C_G_G	-0.656976	0.505825	-0.55622	0.567901	-0.728394	0.421164	NA	NA	NA	NA	NA	NA	NA	NA	NA	NA	NA	NA	-0.667547	0.499047	-0.558057	0.56679	-0.706411	0.436581	p.I238M	C	G	38	PASS	AF=2e-06;AQ=38	p.(I238M)	238	M	M	0.0133205	-0.322317	0.00483572	normal
6_160134001_A_C	6_160134001_A_C_C	-1.26087	0.201573	-1.30867	0.178972	0.00615631	0.994575	NA	NA	NA	NA	NA	NA	NA	NA	NA	NA	NA	NA	-1.26153	0.201455	-1.30635	0.18	-0.0360384	0.968342	p.M239L	A	C	37	PASS	AF=2e-06;AQ=37	p.(M239L)	239	M	L	-0.11777	-0.925854	0.383493	normal
6_160134012_G_A	6_160134012_G_A_A	0.163583	0.619135	-0.0493385	0.87918	-0.199695	0.508166	NA	NA	NA	NA	NA	NA	NA	NA	NA	NA	NA	NA	0.164252	0.617814	-0.0497233	0.878322	-0.201461	0.505688	p.M242I	G	A	50	PASS	AF=2.5e-05;AQ=50	p.(M242I)	242	M	I	-0.210118	0.227556	-0.329475	normal
6_160134043_G_A	6_160134043_G_A_A	-1.05543	0.285177	-0.947536	0.33063	0.722923	0.424717	NA	NA	NA	NA	NA	NA	NA	NA	NA	NA	NA	NA	-1.1248	0.107528	-0.905053	0.189331	1.35947	0.0343877	p.G253R	G	A	50	PASS	AF=5e-06;AQ=50	p.(G253R)	253	M	R	0.105111	1.27893	-2.10204	poor
6_160134061_C_T	6_160134061_C_T_T	NA	NA	NA	NA	NA	NA	NA	NA	NA	NA	NA	NA	NA	NA	NA	NA	NA	NA	0.185001	0.851448	0.16268	0.867439	-0.564627	0.534205	p.P259S	C	T	42	PASS	AF=2e-06;AQ=42	p.(P259S)	259	M	S	0.288802	-0.382692	-0.552881	normal
6_160134061_C_A	6_160134061_C_A_A	0.0335024	0.961722	0.24098	0.726331	-0.0209461	0.973898	NA	NA	NA	NA	NA	NA	NA	NA	NA	NA	NA	NA	0.030812	0.964805	0.237789	0.72998	-0.0266768	0.966859	p.P259T	C	A	42	PASS	AF=5e-06;AQ=41	p.(P259T)	259	M	T	-0.0730076	0.494217	-1.56032	poor
6_160134065_A_C	6_160134065_A_C_C	-0.134073	0.667611	-0.130473	0.671778	-0.00468051	0.986957	NA	NA	NA	NA	NA	NA	NA	NA	NA	NA	NA	NA	-0.13236	0.671706	-0.128434	0.67681	-0.00518122	0.985605	p.H260P	A	C	45	PASS	AF=2.5e-05;AQ=45	p.(H260P)	260	M	P	0.187326	1.85502	-3.9643	poor
6_160134070_C_T	6_160134070_C_T_T	0.127688	0.553403	0.155857	0.463269	-0.213248	0.280445	0.636697	0.520889	0.552725	0.576609	1.4108	0.139641	NA	NA	NA	NA	NA	NA	0.161494	0.443096	0.18228	0.380244	-0.130419	0.500547	p.R262C	C	T	48	PASS	AF=5.5e-05;AQ=48	p.(R262C)	262	M	C	-0.0559722	1.04655	-1.403	poor
6_160134071_G_A	6_160134071_G_A_A	0.979574	0.321062	1.3488	0.165964	-0.0448304	0.960506	NA	NA	NA	NA	NA	NA	NA	NA	NA	NA	NA	NA	0.977991	0.321998	1.34354	0.167893	-0.0340591	0.970079	p.R262H	G	A	49	PASS	AF=2e-06;AQ=49	p.(R262H)	262	M	H	-0.237401	0.55639	-2.16424	poor
6_160134071_G_T	6_160134071_G_T_T	-0.242885	0.670005	-0.28547	0.611579	0.0350494	0.946537	NA	NA	NA	NA	NA	NA	NA	NA	NA	NA	NA	NA	-0.237818	0.676592	-0.28013	0.618483	0.0399109	0.939315	p.R262L	G	T	49	PASS	AF=7e-06;AQ=36	p.(R262L)	262	M	L	-0.0426685	2.04072	-2.84885	poor
6_160134101_C_T	6_160134101_C_T_T	-0.0977955	0.766334	-0.195726	0.54649	0.0231889	0.938752	NA	NA	NA	NA	NA	NA	NA	NA	NA	NA	NA	NA	-0.0960483	0.77046	-0.193145	0.552045	0.0199843	0.947359	p.T272I	C	T	40	PASS	AF=2.2e-05;AQ=40	p.(T272I)	272	M	I	0.135626	-0.0890525	0.496544	normal
6_160134105_C_A	6_160134105_C_A_A	-0.37892	0.58835	-0.450569	0.514067	-0.275387	0.667978	-0.158891	0.366762	-0.194983	0.267139	-0.132427	0.434789	NA	NA	NA	NA	NA	NA	-0.165434	0.297537	-0.200273	0.201165	-0.133662	0.360004	p.F273L	C	A	44	PASS	AF=0.000102;AQ=44	p.(F273L)	273	M	L	0.245011	-0.699229	0.258429	normal
6_160136220_G_T	6_160136220_G_T_T	NA	NA	NA	NA	NA	NA	-0.123337	0.709704	-0.13015	0.693857	-0.632074	0.0475459	NA	NA	NA	NA	NA	NA	-0.118417	0.719457	-0.0995343	0.759599	-0.678169	0.0252815	p.W280C	G	T	47	PASS	AF=2.2e-05;AQ=47	p.(W280C)	280	M	C	0.0299729	-0.503847	0.394059	normal
6_160136222_G_A	6_160136222_G_A_A	1.15542	0.241844	1.0073	0.300888	1.28769	0.154942	NA	NA	NA	NA	NA	NA	NA	NA	NA	NA	NA	NA	1.14766	0.24517	1.00152	0.303979	1.27718	0.159579	p.C281Y	G	A	49	PASS	AF=2e-06;AQ=49	p.(C281Y)	281	M	Y	-0.0958047	-0.273247	-0.253662	normal
6_160136228_C_T	6_160136228_C_T_T	-0.153265	0.660656	-0.123699	0.719411	-0.0849711	0.790703	0.0311958	0.938607	-0.00481651	0.990494	0.439438	0.259918	NA	NA	NA	NA	NA	NA	-0.183554	0.344222	-0.203885	0.286929	-0.154692	0.385989	p.P283L	C	T	53	PASS	AF=6.7e-05;AQ=53	p.(P283L)	283	M	L	0.12968	0.934287	-1.19505	poor
6_160136231_A_C	6_160136231_A_C_C	-0.51242	0.603721	-0.634275	0.514773	0.289908	0.748793	NA	NA	NA	NA	NA	NA	NA	NA	NA	NA	NA	NA	-0.513564	0.603029	-0.63702	0.513227	0.291597	0.748104	p.E284A	A	C	41	PASS	AF=2e-06;AQ=41	p.(E284A)	284	M	A	-0.224024	1.62723	-3.86568	poor
6_160136237_C_T	6_160136237_C_T_T	0.484846	0.623333	0.25834	0.790756	1.30518	0.149393	NA	NA	NA	NA	NA	NA	NA	NA	NA	NA	NA	NA	0.496511	0.615111	0.271024	0.780876	1.30525	0.150581	p.P286L	C	T	49	PASS	AF=2e-06;AQ=49	p.(P286L)	286	M	L	-0.37757	1.26902	-1.96687	poor
6_160136240_G_A	6_160136240_G_A_A	-0.0310394	0.964534	0.086453	0.900073	-0.562371	0.379686	0.106461	0.879449	0.16608	0.812622	1.04098	0.123555	NA	NA	NA	NA	NA	NA	-0.0227798	0.963214	0.0880242	0.856653	0.174648	0.700566	p.R287Q	G	A	49	PASS	AF=1e-05;AQ=49	p.(R287Q)	287	M	Q	-0.0961755	0.526152	-1.71914	poor
6_160136238_TC_TT	6_160136238_TC_TT_TT	-0.0758745	0.622665	-0.0953068	0.530857	-0.033422	0.813152	-0.0123944	0.926743	-0.0373456	0.781356	-0.144272	0.266453	NA	NA	NA	NA	NA	NA	-0.0432981	0.656105	-0.0767334	0.423778	-0.0743865	0.405397	p.R287W	TC	TT	55	PASS	AF=0.000294;AQ=55	p.(R287W)	287	M	W	0.00433045	1.45434	-2.16984	poor
6_160136251_T_C	6_160136251_T_C_C	-0.0152256	0.912339	-0.0264593	0.844792	-0.0343475	0.784612	NA	NA	NA	NA	NA	NA	NA	NA	NA	NA	NA	NA	-0.0127312	0.923939	0.00605671	0.962652	-0.0630505	0.600952	p.S291P	T	C	53	PASS	AF=0.000152;AQ=53	p.(S291P)	291	M	P	0.0612824	0.984922	-1.50835	poor
6_160136256_A_T	6_160136256_A_T_T	-0.256037	0.223861	-0.278625	0.179583	0.0871269	0.651746	NA	NA	NA	NA	NA	NA	NA	NA	NA	NA	NA	NA	-0.259016	0.208484	-0.274695	0.176378	-0.00226935	0.990438	p.Q292H	A	T	47	PASS	AF=5.7e-05;AQ=47	p.(Q292H)	292	M	H	-0.0965001	0.264679	-1.31297	poor
6_160136264_A_G	6_160136264_A_G_G	-1.45208	0.141318	-1.32837	0.172472	-0.292022	0.747028	NA	NA	NA	NA	NA	NA	NA	NA	NA	NA	NA	NA	-1.44722	0.14278	-1.32648	0.173361	-0.280293	0.757559	p.N295S	A	G	41	PASS	AF=2e-06;AQ=41	p.(N295S)	295	M	S	-0.00376607	0.356948	-0.45449	normal
6_160136267_C_T	6_160136267_C_T_T	-0.797742	0.419189	-0.847972	0.383953	-1.72368	0.0569938	NA	NA	NA	NA	NA	NA	NA	NA	NA	NA	NA	NA	-0.787398	0.425379	-0.83651	0.390704	-1.71551	0.0589228	p.T296I	C	T	48	PASS	AF=2e-06;AQ=48	p.(T296I)	296	M	I	-0.182226	-0.675286	0.382477	normal
6_160136267_C_A	6_160136267_C_A_A	-0.0493151	0.931052	-0.0168527	0.976084	0.363572	0.486698	NA	NA	NA	NA	NA	NA	NA	NA	NA	NA	NA	NA	-0.0506127	0.929265	-0.0185506	0.973692	0.366941	0.483969	p.T296N	C	A	48	PASS	AF=1e-05;AQ=42	p.(T296N)	296	M	N	-0.057778	-0.606123	0.637893	normal
6_160136277_A_G	6_160136277_A_G_G	0.618292	0.124998	0.467257	0.239797	0.130951	0.723109	NA	NA	NA	NA	NA	NA	NA	NA	NA	NA	NA	NA	0.621059	0.123437	0.470301	0.23705	0.133331	0.719089	p.I299M	A	G	51	PASS	AF=1.7e-05;AQ=51	p.(I299M)	299	M	M	0.107971	0.00664204	-0.396464	normal
6_160136289_C_A	6_160136289_C_A_A	0.356599	0.230933	0.233434	0.426553	0.0582461	0.831039	NA	NA	NA	NA	NA	NA	NA	NA	NA	NA	NA	NA	0.355778	0.232152	0.232941	0.427824	0.0586471	0.830388	p.D303E	C	A	47	PASS	AF=2.7e-05;AQ=47	p.(D303E)	303	M	E	0.350052	-0.398212	1.78932	normal
6_160136287_G_T	6_160136287_G_T_T	0.197823	0.688588	0.102748	0.832846	-0.354443	0.433617	NA	NA	NA	NA	NA	NA	NA	NA	NA	NA	NA	NA	0.195083	0.692773	0.099949	0.837439	-0.356791	0.431947	p.D303Y	G	T	43	PASS	AF=1e-05;AQ=43	p.(D303Y)	303	M	Y	0.23047	-0.225126	0.648752	normal
6_160136293_A_G	6_160136293_A_G_G	-1.1611	0.239527	-1.22627	0.207865	0.047234	0.95839	NA	NA	NA	NA	NA	NA	NA	NA	NA	NA	NA	NA	-1.15542	0.241985	-1.22042	0.210339	0.0462251	0.959399	p.I305V	A	G	44	PASS	AF=2e-06;AQ=44	p.(I305V)	305	M	V	-0.0850334	0.346408	-0.70297	normal
6_160136296_G_A	6_160136296_G_A_A	0.101026	0.746236	0.0643785	0.834383	0.0491285	0.863751	NA	NA	NA	NA	NA	NA	NA	NA	NA	NA	NA	NA	0.101458	0.745266	0.0653461	0.832036	0.0467098	0.870779	p.A306T	G	A	46	PASS	AF=2.5e-05;AQ=46	p.(A306T)	306	M	T	0.265912	0.11682	-1.20672	poor
6_160136315_T_C	6_160136315_T_C_C	0.946858	0.337498	0.635413	0.51402	-1.14037	0.207808	NA	NA	NA	NA	NA	NA	NA	NA	NA	NA	NA	NA	0.936195	0.34312	0.622194	0.523081	-1.14122	0.208818	p.L312S	T	C	38	PASS	AF=2e-06;AQ=38	p.(L312S)	312	M	S	0.283939	-0.537504	0.688051	normal
6_160136318_C_T	6_160136318_C_T_T	-0.949378	0.173847	-1.07914	0.117041	-0.0209628	0.973878	NA	NA	NA	NA	NA	NA	NA	NA	NA	NA	NA	NA	-0.952136	0.172723	-1.07965	0.117092	-0.0330903	0.958898	p.P313L	C	T	49	PASS	AF=5e-06;AQ=49	p.(P313L)	313	M	L	0.00655364	-0.589745	1.26296	normal
6_160136556_G_A	6_160136556_G_A_A	0.145438	0.479887	0.149769	0.460731	0.0736543	0.696429	NA	NA	NA	NA	NA	NA	NA	NA	NA	NA	NA	NA	0.144996	0.481363	0.148611	0.464495	0.0751833	0.691321	p.E323K	G	A	47	PASS	AF=6e-05;AQ=47	p.(E323K)	323	M	K	0.186719	0.202926	-0.209343	normal
6_160136556_G_C	6_160136556_G_C_C	NA	NA	NA	NA	NA	NA	NA	NA	NA	NA	NA	NA	0.744174	0.45347	0.709942	0.468844	0.282569	0.758351	0.666631	0.499718	0.653593	0.502401	0.421119	0.642867	p.E323Q	G	C	47	PASS	AF=2e-06;AQ=37	p.(E323Q)	323	M	Q	-0.156466	-0.468167	0.331637	normal
6_160136566_T_C	6_160136566_T_C_C	0.389838	0.429666	0.523388	0.282346	0.89479	0.0480759	NA	NA	NA	NA	NA	NA	NA	NA	NA	NA	NA	NA	0.386712	0.433522	0.52021	0.28559	0.889097	0.0501957	p.V326A	T	C	42	PASS	AF=1e-05;AQ=42	p.(V326A)	326	M	A	0.160745	0.54842	-0.441364	normal
6_160136571_G_A	6_160136571_G_A_A	-0.126002	0.79853	-0.169869	0.727165	-0.060351	0.893945	NA	NA	NA	NA	NA	NA	NA	NA	NA	NA	NA	NA	-0.126763	0.797401	-0.170756	0.725966	-0.0661701	0.88413	p.E328K	G	A	43	PASS	AF=1e-05;AQ=43	p.(E328K)	328	M	K	0.250328	0.417168	-0.398645	normal
6_160136576_G_C	6_160136576_G_C_C	NA	NA	NA	NA	NA	NA	0.892254	0.368256	1.17337	0.235829	0.976281	0.306693	NA	NA	NA	NA	NA	NA	0.77846	0.430568	1.03544	0.287939	0.965432	0.287724	p.K329N	G	C	45	PASS	AF=2e-06;AQ=45	p.(K329N)	329	M	N	-0.118539	-0.899591	0.146886	normal
6_160136576_G_T	6_160136576_G_T_T	-1.0691	0.278821	-0.876858	0.36781	0.620398	0.493164	NA	NA	NA	NA	NA	NA	NA	NA	NA	NA	NA	NA	-1.07829	0.274866	-0.88485	0.36377	0.607406	0.503532	p.K329N	G	T	45	PASS	AF=2e-06;AQ=41	p.(K329N)	329	M	N	-0.118539	-0.899591	0.146886	normal
6_160136603_C_G	6_160136603_C_G_G	0.897565	0.19851	0.836242	0.224511	-0.236769	0.711486	NA	NA	NA	NA	NA	NA	NA	NA	NA	NA	NA	NA	0.898834	0.198019	0.838416	0.223607	-0.238558	0.710228	p.F338L	C	G	45	PASS	AF=5e-06;AQ=45	p.(F338L)	338	M	L	0.0893073	-0.740715	-0.236519	normal
6_160136604_C_T	6_160136604_C_T_T	0.691398	0.0862528	0.674987	0.089494	0.472472	0.201132	NA	NA	NA	NA	NA	NA	NA	NA	NA	NA	NA	NA	0.716734	0.0548425	0.698305	0.0579406	0.378902	0.269615	p.R339C	C	T	49	PASS	AF=2e-05;AQ=49	p.(R339C)	339	M	C	0.275956	-0.493818	0.473481	normal
6_160136605_G_A	6_160136605_G_A_A	-0.448651	0.10132	-0.524349	0.0521886	-0.15343	0.541192	NA	NA	NA	NA	NA	NA	-1.11369	0.261296	-1.21669	0.213852	-1.26345	0.168363	-0.532407	0.0368024	-0.561813	0.0255368	-0.235491	0.315192	p.R339H	G	A	58	PASS	AF=3.7e-05;AQ=58	p.(R339H)	339	M	H	0.306126	-0.994813	-0.0903749	normal
6_160136605_G_T	6_160136605_G_T_T	NA	NA	NA	NA	NA	NA	NA	NA	NA	NA	NA	NA	NA	NA	NA	NA	NA	NA	-2.5077	0.0111041	-1.90424	0.0506432	-1.90206	0.036193	p.R339L	G	T	58	PASS	AF=2e-06;AQ=45	p.(R339L)	339	M	L	-0.101393	-0.49466	0.229441	normal
6_160136608_C_T	6_160136608_C_T_T	-0.544771	0.0813841	-0.572962	0.0631144	-0.213666	0.456071	-0.268408	0.227698	-0.199831	0.368255	0.255893	0.232441	-0.855749	0.222908	-0.357749	0.605827	-0.406294	0.531706	-0.345847	0.0312106	-0.292143	0.0651034	-0.0810268	0.583054	p.T340M	C	T	49	PASS	AF=0.0001;AQ=49	p.(T340M)	340	M	M	0.0274808	0.296939	-0.331285	normal
6_160136607_A_C	6_160136607_A_C_C	1.61655	0.101555	1.68887	0.0828468	1.42374	0.115835	NA	NA	NA	NA	NA	NA	NA	NA	NA	NA	NA	NA	1.61397	0.102192	1.69596	0.0817436	1.40809	0.120976	p.T340P	A	C	44	PASS	AF=2e-06;AQ=44	p.(T340P)	340	M	P	0.217887	-0.410782	0.460538	normal
6_160136611_C_T	6_160136611_C_T_T	0.0590148	9.58e-06	0.0462625	0.000430592	-0.0583221	1.83e-06	0.0817371	0.0554047	0.0784497	0.0653625	0.00391225	0.924167	0.064054	0.189327	0.054462	0.258267	-0.0265884	0.555592	0.0593881	5.72e-07	0.0477106	4.62e-05	-0.0479195	1.14e-05	p.P341L	C	T	59	PASS	AF=0.018817;AQ=59	p.(P341L)	341	M	L	0.1638	-0.134727	-0.509386	normal
6_160136613_C_T	6_160136613_C_T_T	-0.0111223	0.979902	-0.05258	0.903888	-0.206217	0.610517	NA	NA	NA	NA	NA	NA	NA	NA	NA	NA	NA	NA	-0.0140827	0.974562	-0.0550084	0.899537	-0.206971	0.610276	p.R342C	C	T	46	PASS	AF=1.2e-05;AQ=46	p.(R342C)	342	M	C	-0.37607	-0.687934	0.486429	normal
6_160136614_G_A	6_160136614_G_A_A	0.152706	0.274155	0.160355	0.244309	0.108015	0.398968	0.400868	0.484925	0.461756	0.420236	-0.0993676	0.857353	-0.0704933	0.39203	-0.121243	0.133447	-0.0638134	0.399383	-0.0141942	0.825056	-0.0436041	0.489623	-0.0308863	0.599505	p.R342H	G	A	54	PASS	AF=0.000653;AQ=54	p.(R342H)	342	M	H	-0.00142787	0.185589	-0.429039	normal
6_160136617_T_C	6_160136617_T_C_C	0.533828	0.58868	0.480222	0.621862	0.276638	0.759932	NA	NA	NA	NA	NA	NA	NA	NA	NA	NA	NA	NA	0.534501	0.588327	0.478188	0.623561	0.278584	0.758989	p.L343P	T	C	48	PASS	AF=2e-06;AQ=48	p.(L343P)	343	M	P	0.0179448	1.14688	-1.997	poor
6_160136626_G_A	6_160136626_G_A_A	-1.20973	0.22041	-1.60789	0.0986509	-0.919009	0.310043	NA	NA	NA	NA	NA	NA	NA	NA	NA	NA	NA	NA	-1.20923	0.220749	-1.60565	0.0993408	-0.921431	0.310207	p.R346H	G	A	49	PASS	AF=2e-06;AQ=49	p.(R346H)	346	M	H	0.0597498	0.519378	-0.814455	poor
6_160136646_C_G	6_160136646_C_G_G	1.10911	0.0246401	0.965066	0.04744	0.208571	0.644966	NA	NA	NA	NA	NA	NA	NA	NA	NA	NA	NA	NA	1.11116	0.0244221	0.967757	0.0469674	0.204825	0.651882	p.L353V	C	G	41	PASS	AF=1.2e-05;AQ=41	p.(L353V)	353	M	V	-0.216447	-0.182528	0.106939	normal
6_160139660_G_A	6_160139660_G_A_A	-0.457762	0.642865	-0.369838	0.704062	1.31313	0.146929	NA	NA	NA	NA	NA	NA	NA	NA	NA	NA	NA	NA	-0.449599	0.648907	-0.363133	0.709361	1.33191	0.142417	p.D357N	G	A	36	PASS	AF=2e-06;AQ=36	p.(D357N)	357	M	N	0.25314	-0.799488	-0.349826	normal
6_160139685_T_C	6_160139685_T_C_C	-0.205582	0.677048	-0.264025	0.587588	-0.169339	0.708332	NA	NA	NA	NA	NA	NA	NA	NA	NA	NA	NA	NA	-0.205888	0.676692	-0.265	0.586452	-0.170735	0.70687	p.I365T	T	C	43	PASS	AF=1e-05;AQ=43	p.(I365T)	365	M	T	-0.06607	0.169622	-0.615284	normal
6_160139694_T_C	6_160139694_T_C_C	0.059151	0.730719	0.0375957	0.824476	-0.153469	0.330194	NA	NA	NA	NA	NA	NA	NA	NA	NA	NA	NA	NA	0.066904	0.69284	0.0649192	0.697654	-0.174761	0.261804	p.M368T	T	C	52	PASS	AF=0.0001;AQ=52	p.(M368T)	368	M	T	0.413974	-0.89976	-0.227081	normal
6_160139699_G_A	6_160139699_G_A_A	-0.588115	0.233465	-0.43859	0.367637	-0.409164	0.366042	NA	NA	NA	NA	NA	NA	NA	NA	NA	NA	NA	NA	-0.513175	0.24524	-0.390022	0.370723	-0.0843428	0.835463	p.A370T	G	A	48	PASS	AF=1.2e-05;AQ=48	p.(A370T)	370	M	T	-0.364843	-0.871122	0.645167	normal
6_160139702_A_G	6_160139702_A_G_G	0.0875386	0.929341	0.0415751	0.965941	-0.909004	0.315344	NA	NA	NA	NA	NA	NA	NA	NA	NA	NA	NA	NA	0.0768617	0.937961	0.030814	0.974769	-0.916223	0.312954	p.T371A	A	G	37	PASS	AF=2e-06;AQ=37	p.(T371A)	371	M	A	0.0366191	0.161385	0.300704	normal
6_160139705_A_G	6_160139705_A_G_G	0.390199	0.692701	-0.021044	0.982759	1.12714	0.213199	NA	NA	NA	NA	NA	NA	NA	NA	NA	NA	NA	NA	0.402653	0.683495	0.000849984	0.999304	1.07909	0.234721	p.S372G	A	G	50	PASS	AF=2e-06;AQ=50	p.(S372G)	372	M	G	-0.152174	-0.551476	0.433809	normal
6_160139707_C_A	6_160139707_C_A_A	-0.450416	0.648224	-0.585682	0.547511	-2.74827	0.00240079	NA	NA	NA	NA	NA	NA	NA	NA	NA	NA	NA	NA	-0.435447	0.659261	-0.574403	0.555502	-2.72384	0.00270253	p.S372R	C	A	49	PASS	AF=2e-06;AQ=45	p.(S372R)	372	M	R	0.117571	-0.422479	0.509313	normal
6_160139708_G_A	6_160139708_G_A_A	0.827457	0.401926	1.14696	0.238803	0.432825	0.632585	0.730969	0.46145	0.478286	0.629259	-0.910042	0.341093	NA	NA	NA	NA	NA	NA	0.68078	0.329659	0.738906	0.283543	-0.333859	0.60313	p.G373R	G	A	48	PASS	AF=1e-05;AQ=48	p.(G373R)	373	M	R	0.0296946	0.152432	-0.324792	normal
6_160139712_AC_AA	6_160139712_AC_AA_AA	-1.52691	0.121929	-1.60478	0.0993092	0.0441027	0.961146	NA	NA	NA	NA	NA	NA	NA	NA	NA	NA	NA	NA	-1.52447	0.122647	-1.60349	0.0998017	0.0467415	0.958945	p.N374K	AC	AA	51	PASS	AF=2e-06;AQ=40	p.(N374K)	374	M	K	-0.106895	-0.341	0.335304	normal
6_160139723_G_A	6_160139723_G_A_A	1.94783	0.0488973	2.03276	0.0371654	1.24316	0.170479	NA	NA	NA	NA	NA	NA	NA	NA	NA	NA	NA	NA	2.08584	0.0346729	2.20077	0.0238961	1.27472	0.160373	p.D378N	G	A	43	PASS	AF=2e-06;AQ=43	p.(D378N)	378	M	N	-0.0461108	-0.122827	-0.377952	normal
6_160139724_A_T	6_160139724_A_T_T	1.94783	0.0488973	2.03276	0.0371654	1.24316	0.170479	NA	NA	NA	NA	NA	NA	NA	NA	NA	NA	NA	NA	2.08584	0.0346729	2.20077	0.0238961	1.27472	0.160373	p.D378V	A	T	43	PASS	AF=2e-06;AQ=43	p.(D378V)	378	M	V	0.0299479	-0.0555021	-0.443458	normal
6_160139738_G_A	6_160139738_G_A_A	-0.248088	0.722321	-0.157139	0.81948	-0.756216	0.237535	NA	NA	NA	NA	NA	NA	-0.00791391	0.991064	-0.0888196	0.898686	-0.0710062	0.913506	-0.0661587	0.893433	-0.0836772	0.863647	-0.480888	0.289605	p.A383T	G	A	49	PASS	AF=1.2e-05;AQ=49	p.(A383T)	383	M	T	-0.0207893	-0.3874	-0.313493	normal
6_160139745_T_G	6_160139745_T_G_G	NA	NA	1.81828	0.061832	0.943175	0.297491	NA	NA	NA	NA	NA	NA	NA	NA	NA	NA	NA	NA	0.00532727	2.45e-28	1.82677	0.0607918	0.952667	0.294089	p.V385G	T	G	43	PASS	AF=2e-06;AQ=43	p.(V385G)	385	M	G	-0.231889	-0.749248	0.33155	normal
6_160139747_G_A	6_160139747_G_A_A	NA	NA	NA	NA	NA	NA	NA	NA	NA	NA	NA	NA	NA	NA	NA	NA	NA	NA	-0.68639	0.487182	-0.503539	0.605418	-1.35706	0.135184	p.E386K	G	A	44	PASS	AF=5e-06;AQ=44	p.(E386K)	386	M	K	-0.106837	1.30828	-0.914281	poor
6_160139754_C_T	6_160139754_C_T_T	0.11456	0.758824	0.0817433	0.82422	-0.212853	0.53391	NA	NA	NA	NA	NA	NA	NA	NA	NA	NA	NA	NA	-0.127822	0.71431	-0.134995	0.695157	-0.381558	0.234659	p.P388L	C	T	45	PASS	AF=2.2e-05;AQ=45	p.(P388L)	388	M	L	-0.110886	-0.532793	0.0864602	normal
6_160139753_C_T	6_160139753_C_T_T	0.0341165	0.917429	0.162575	0.616444	-0.255491	0.397219	NA	NA	NA	NA	NA	NA	NA	NA	NA	NA	NA	NA	0.035692	0.913658	0.163836	0.613938	-0.253217	0.40283	p.P388S	C	T	48	PASS	AF=2.7e-05;AQ=48	p.(P388S)	388	M	S	-0.0428382	0.866153	-0.403813	poor
6_160139760_C_T	6_160139760_C_T_T	NA	NA	NA	NA	NA	NA	-0.181827	0.795503	-0.292298	0.676375	-0.273474	0.685676	NA	NA	NA	NA	NA	NA	-0.0101064	0.988456	-0.182227	0.791447	-0.0452021	0.94389	p.A390V	C	T	43	PASS	AF=5e-06;AQ=43	p.(A390V)	390	M	V	0.0748867	1.05092	-0.59324	poor
6_160139762_T_C	6_160139762_T_C_C	-0.503066	0.610341	-0.69063	0.478132	-0.279102	0.757861	NA	NA	NA	NA	NA	NA	NA	NA	NA	NA	NA	NA	-0.490234	0.61959	-0.680085	0.485157	-0.272118	0.764416	p.F391L	T	C	44	PASS	AF=2e-06;AQ=44	p.(F391L)	391	M	L	0.014113	-0.470678	0.856109	normal
6_160139765_A_G	6_160139765_A_G_G	NA	NA	NA	NA	NA	NA	NA	NA	NA	NA	NA	NA	NA	NA	NA	NA	NA	NA	1.72029	0.0815798	1.58052	0.104843	0.215964	0.812051	p.I392V	A	G	48	PASS	AF=2e-06;AQ=48	p.(I392V)	392	M	V	-0.173922	-0.465328	0.548671	normal
6_160139769_C_T	6_160139769_C_T_T	NA	NA	NA	NA	NA	NA	0.865999	0.130605	0.973034	0.0887925	0.178712	0.74604	NA	NA	NA	NA	NA	NA	0.930235	0.102901	1.02001	0.0698895	0.315008	0.548074	p.A393V	C	T	49	PASS	AF=1e-05;AQ=49	p.(A393V)	393	M	V	-0.217245	-1.39211	0.383342	normal
6_160139771_C_T	6_160139771_C_T_T	0.920465	0.35113	0.8539	0.380487	0.20843	0.817914	NA	NA	NA	NA	NA	NA	NA	NA	NA	NA	NA	NA	0.913477	0.354951	0.84854	0.383789	0.201988	0.823962	p.L394F	C	T	54	PASS	AF=2e-06;AQ=54	p.(L394F)	394	M	F	-0.00304818	0.537888	-0.683322	normal
6_160139778_C_T	6_160139778_C_T_T	NA	NA	NA	NA	NA	NA	NA	NA	NA	NA	NA	NA	NA	NA	NA	NA	NA	NA	0.0073695	0.994049	-0.42506	0.662789	0.163429	0.857232	p.T396I	C	T	43	PASS	AF=2e-06;AQ=43	p.(T396I)	396	M	I	-0.0229827	0.309009	-0.00152138	normal
6_160139781_T_C	6_160139781_T_C_C	0.618425	0.531026	0.197513	0.839248	-0.1225	0.892366	NA	NA	NA	NA	NA	NA	NA	NA	NA	NA	NA	NA	0.613389	0.534506	0.194842	0.841493	-0.136173	0.88079	p.I397T	T	C	42	PASS	AF=2e-06;AQ=42	p.(I397T)	397	M	T	0.0963287	0.282173	-0.502755	normal
6_160139786_C_T	6_160139786_C_T_T	-0.680258	0.232669	-0.519676	0.355252	-1.06827	0.0409724	NA	NA	NA	NA	NA	NA	NA	NA	NA	NA	NA	NA	-0.664441	0.178421	-0.570627	0.241467	-0.631387	0.164331	p.R399C	C	T	58	PASS	AF=1.2e-05;AQ=58	p.(R399C)	399	M	C	-0.046632	0.425991	-1.0471	poor
6_160139787_G_A	6_160139787_G_A_A	0.812118	0.0658477	0.590865	0.174805	0.406774	0.315052	NA	NA	NA	NA	NA	NA	NA	NA	NA	NA	NA	NA	0.815681	0.0647552	0.593575	0.173112	0.408615	0.314303	p.R399H	G	A	54	PASS	AF=1.5e-05;AQ=54	p.(R399H)	399	M	H	-0.114374	0.481643	-0.582829	normal
6_160139786_C_A	6_160139786_C_A_A	NA	NA	NA	NA	NA	NA	NA	NA	NA	NA	NA	NA	-0.564492	0.569381	-0.484038	0.621204	-0.386937	0.673371	-0.374445	0.704596	-0.324159	0.739387	-0.21983	0.80873	p.R399S	C	A	58	PASS	AF=2e-06;AQ=48	p.(R399S)	399	M	S	-0.0916457	-0.0941687	-0.380029	normal
6_160139789_G_T	6_160139789_G_T_T	NA	NA	NA	NA	NA	NA	NA	NA	NA	NA	NA	NA	0.878927	0.00794361	0.876849	0.00731193	-0.158928	0.604118	0.64396	0.0240619	0.584445	0.0379473	0.0766377	0.770278	p.V400L	G	T	59	PASS	AF=3.7e-05;AQ=48	p.(V400L)	400	M	L	0.102983	-0.0407073	0.782265	normal
6_160139789_G_A	6_160139789_G_A_A	-0.186685	0.375147	-0.0120721	0.953631	0.0122201	0.949524	0.318073	0.578927	0.419443	0.463439	-0.252469	0.647417	NA	NA	NA	NA	NA	NA	-0.206058	0.287417	-0.054488	0.775551	-0.0467594	0.792906	p.V400M	G	A	59	PASS	AF=6.7e-05;AQ=59	p.(V400M)	400	M	M	0.0420891	0.69203	-0.842926	poor
6_160139792_G_A	6_160139792_G_A_A	0.00806173	0.421849	0.00558635	0.572178	0.0322609	0.000454454	-0.284424	0.162197	-0.136233	0.502427	0.0158864	0.935405	-0.436618	0.0713355	-0.311787	0.192175	-0.274971	0.219691	0.00507986	0.610106	0.00354547	0.718057	0.0324502	0.000394293	p.G401S	G	A	59	PASS	AF=0.026562;AQ=59	p.(G401S)	401	M	S	0.275251	1.09991	-1.75533	poor
6_160139795_CG_TG	6_160139795_CG_TG_TG	-0.381514	0.503264	-0.201656	0.719802	-0.575443	0.270929	NA	NA	NA	NA	NA	NA	NA	NA	NA	NA	NA	NA	-0.38042	0.504625	-0.201143	0.720658	-0.577109	0.270967	p.R402C	CG	TG	54	PASS	AF=7e-06;AQ=51	p.(R402C)	402	M	C	-0.185515	-0.400581	0.200058	normal
6_160139795_CG_CA	6_160139795_CG_CA_CA	0.336177	0.446388	0.250129	0.565679	0.041267	0.927361	NA	NA	NA	NA	NA	NA	NA	NA	NA	NA	NA	NA	0.336625	0.445927	0.251471	0.563846	0.033846	0.940573	p.R402H	CG	CA	54	PASS	AF=1.2e-05;AQ=47	p.(R402H)	402	M	H	0.0322502	0.51343	-0.948088	poor
6_160139798_A_G	6_160139798_A_G_G	-0.110904	0.559688	-0.144101	0.442222	-0.277116	0.111984	0.0406039	0.597517	-0.000221535	0.997691	-0.0858548	0.246368	-0.766215	0.277671	-0.764695	0.272486	-0.610134	0.350152	-0.0366636	0.586035	-0.0844726	0.201468	-0.13484	0.0290119	p.I403V	A	G	58	PASS	AF=0.000625;AQ=58	p.(I403V)	403	M	V	0.253079	-0.462052	0.157158	normal
6_160139804_C_T	6_160139804_C_T_T	-0.0847621	0.84775	-0.09816	0.821646	0.562444	0.164776	NA	NA	NA	NA	NA	NA	NA	NA	NA	NA	NA	NA	-0.0870348	0.843769	-0.101464	0.815866	0.558113	0.169317	p.P405S	C	T	54	PASS	AF=1.2e-05;AQ=54	p.(P405S)	405	M	S	-0.417287	-0.512394	-0.725402	poor
6_160139809_G_A	6_160139809_G_A_A	0.783195	0.427643	0.804769	0.408568	0.419927	0.642809	NA	NA	NA	NA	NA	NA	NA	NA	NA	NA	NA	NA	0.731367	0.294965	0.745474	0.27926	0.262325	0.682885	p.M406I	G	A	49	PASS	AF=5e-06;AQ=49	p.(M406I)	406	M	I	-0.423932	-0.0771954	0.332023	normal
6_160139808_T_C	6_160139808_T_C_C	1.46676	0.137334	1.45649	0.134677	1.57079	0.0827244	NA	NA	NA	NA	NA	NA	NA	NA	NA	NA	NA	NA	1.46605	0.13765	1.45486	0.135367	1.56651	0.0844861	p.M406T	T	C	45	PASS	AF=2e-06;AQ=45	p.(M406T)	406	M	T	-0.406974	0.272599	-0.0208943	normal
6_160139813_A_C	6_160139813_A_C_C	NA	NA	NA	NA	NA	NA	NA	NA	NA	NA	NA	NA	-0.249506	0.615721	-0.252536	0.606861	-0.24613	0.592535	-0.209981	0.670843	-0.22085	0.650503	-0.108246	0.811673	p.M408L	A	C	57	PASS	AF=1.2e-05;AQ=43	p.(M408L)	408	M	L	-0.0760245	-0.455447	0.429707	normal
6_160139813_A_G	6_160139813_A_G_A	0.020466	1.22e-09	0.0185565	2.24e-08	0.0129855	2.59e-05	-0.0116855	0.61303	-0.0180478	0.432967	-0.00441381	0.842637	0.041296	0.154795	0.0419386	0.142647	-0.00399487	0.88156	0.0192448	4.15e-09	0.0170558	1.26e-07	0.0121207	5.63e-05	p.M408V	A	G	57	PASS	AF=0.588662;AQ=57	p.(M408V)	408	M	V	NA	NA	NA	normal
6_160139824_G_C	6_160139824_G_C_C	0.587157	0.552011	0.363118	0.709202	1.1113	0.219641	NA	NA	NA	NA	NA	NA	NA	NA	NA	NA	NA	NA	0.587294	0.552045	0.362888	0.709557	1.09924	0.226062	p.L411F	G	C	49	PASS	AF=2e-06;AQ=49	p.(L411F)	411	M	F	0.151857	-0.109567	0.113182	normal
6_160139829_C_T	6_160139829_C_T_T	-0.0752616	0.558224	-0.139862	0.269959	0.072159	0.54046	NA	NA	NA	NA	NA	NA	NA	NA	NA	NA	NA	NA	-0.0560453	0.660275	-0.124347	0.322943	0.0554508	0.63625	p.A413V	C	T	55	PASS	AF=0.000162;AQ=55	p.(A413V)	413	M	V	-0.0856544	-0.264925	0.21479	normal
6_160139832_G_C	6_160139832_G_C_C	0.128175	0.82227	-0.0229812	0.967428	0.738757	0.158015	0.198903	0.348068	0.213075	0.313891	0.145456	0.476181	NA	NA	NA	NA	NA	NA	0.268167	0.151755	0.275372	0.135736	0.26679	0.120934	p.G414A	G	C	57	PASS	AF=8.7e-05;AQ=57	p.(G414A)	414	M	A	0.321628	0.218216	-0.141066	normal
6_160139834_G_T	6_160139834_G_T_T	0.56423	0.567631	-0.0151662	0.987572	-0.647723	0.474322	NA	NA	NA	NA	NA	NA	NA	NA	NA	NA	NA	NA	0.553975	0.574813	-0.0259529	0.978749	-0.65465	0.470928	p.A415S	G	T	37	PASS	AF=2e-06;AQ=37	p.(A415S)	415	M	S	0.024209	0.0122325	0.14031	normal
6_160139847_T_A	6_160139847_T_A_A	-0.187014	0.849748	-0.554834	0.568782	0.999086	0.269772	NA	NA	NA	NA	NA	NA	NA	NA	NA	NA	NA	NA	-0.19881	0.840445	-0.565715	0.561479	0.980078	0.280419	p.V419D	T	A	51	PASS	AF=2e-06;AQ=51	p.(V419D)	419	M	D	0.0512643	0.579522	-3.15376	poor
6_160139846_G_A	6_160139846_G_A_A	0.153666	0.825798	0.388203	0.572926	-0.0203268	0.974674	0.686538	0.0128191	0.610205	0.0266914	0.0425194	0.872901	-0.477767	0.408134	-0.553046	0.332116	-1.1878	0.0261777	0.393142	0.0756364	0.370391	0.0897908	-0.238875	0.240403	p.V419I	G	A	55	PASS	AF=5.7e-05;AQ=55	p.(V419I)	419	M	I	-0.193268	-0.0991461	0.4965	normal
6_160139848_CATG_C	6_160139848_CATG_C_C	0.0381899	3.17e-19	0.0368674	1.64e-18	0.0113822	0.00357022	0.0738108	0.0139108	0.0781785	0.00900174	0.0518006	0.0726149	0.00289984	0.960575	-0.0211472	0.714976	0.0758828	0.161944	0.0392914	4.81e-21	0.0381021	2.06e-20	0.0123504	0.00128567	p.M420del	CATG	C	60	PASS	AF=0.177248;AQ=60	p.(M420del)	420	D	D_1	-0.139665	0.174096	-0.69374	poor
6_160139856_T_C	6_160139856_T_C_C	-0.0512508	0.883265	0.169066	0.602445	0.237632	0.43106	NA	NA	NA	NA	NA	NA	NA	NA	NA	NA	NA	NA	-0.0491893	0.887965	0.170021	0.600633	0.237212	0.433242	p.F422S	T	C	42	PASS	AF=2e-05;AQ=42	p.(F422S)	422	M	S	-0.050471	-0.965107	0.273882	normal
6_160139864_C_A	6_160139864_C_A_A	-1.46985	0.136507	-1.37248	0.158652	0.302947	0.737909	-0.817076	0.410053	-0.546744	0.580771	1.92739	0.0435826	NA	NA	NA	NA	NA	NA	-1.33132	0.0565904	-1.12506	0.102477	0.972734	0.129802	p.P425T	C	A	52	PASS	AF=2e-06;AQ=52	p.(P425T)	425	M	T	-0.0237475	-0.462252	0.729263	normal
6_160143566_C_G	6_160143566_C_G_G	-0.0837891	0.904457	-0.302633	0.660249	0.482072	0.451411	NA	NA	NA	NA	NA	NA	NA	NA	NA	NA	NA	NA	-0.0835941	0.904709	-0.303099	0.659966	0.479198	0.455455	p.I434M	C	G	45	PASS	AF=5e-06;AQ=45	p.(I434M)	434	M	M	0.0482141	-0.709401	0.241352	normal
6_160143565_T_C	6_160143565_T_C_C	NA	NA	NA	NA	NA	NA	NA	NA	NA	NA	NA	NA	NA	NA	NA	NA	NA	NA	1.34588	0.172982	1.83919	0.0591017	1.73562	0.0559841	p.I434T	T	C	43	PASS	AF=2e-06;AQ=43	p.(I434T)	434	M	T	0.12776	-0.269079	0.282942	normal
6_160143568_T_C	6_160143568_T_C_C	-0.193749	0.578859	-0.0954718	0.781541	0.311018	0.331253	NA	NA	NA	NA	NA	NA	NA	NA	NA	NA	NA	NA	-0.182712	0.600765	-0.0824622	0.810808	0.309833	0.334503	p.M435T	T	C	48	PASS	AF=2.2e-05;AQ=48	p.(M435T)	435	M	T	-0.20949	0.267633	-0.325428	normal
6_160143571_G_T	6_160143571_G_T_T	0.930895	0.0349869	0.808891	0.0632197	-0.0866805	0.830476	NA	NA	NA	NA	NA	NA	NA	NA	NA	NA	NA	NA	0.931506	0.0349253	0.80895	0.0633706	-0.0880274	0.828385	p.C436F	G	T	40	PASS	AF=1.2e-05;AQ=40	p.(C436F)	436	M	F	0.213216	1.39293	-0.228485	poor
6_160143570_T_C	6_160143570_T_C_C	-0.499565	0.474215	-0.183881	0.78941	-0.871953	0.173172	NA	NA	NA	NA	NA	NA	NA	NA	NA	NA	NA	NA	-0.502144	0.472074	-0.187545	0.785449	-0.878648	0.171163	p.C436R	T	C	37	PASS	AF=5e-06;AQ=37	p.(C436R)	436	M	R	-0.157586	1.13638	-1.00012	poor
6_160143580_G_A	6_160143580_G_A_A	-0.688701	0.226919	-0.779799	0.165383	-0.283296	0.587819	NA	NA	NA	NA	NA	NA	NA	NA	NA	NA	NA	NA	-0.683707	0.230454	-0.774653	0.168465	-0.286468	0.584761	p.R439Q	G	A	43	PASS	AF=7e-06;AQ=43	p.(R439Q)	439	M	Q	0.105016	1.05342	-0.372484	poor
6_160143584_G_A	6_160143584_G_A_A	-0.0142816	0.4073	-0.00822846	0.628175	0.0253803	0.108152	0.39884	0.422457	0.355737	0.473491	0.188874	0.693285	-0.310445	0.377162	-0.256797	0.459353	-0.377161	0.246158	-0.015318	0.370622	-0.00850553	0.614185	0.02609	0.0970802	p.M440I	G	A	56	PASS	AF=0.008914;AQ=56	p.(M440I)	440	M	I	-0.0331631	-0.107046	0.300036	normal
6_160143596_T_G	6_160143596_T_G_G	-0.785897	0.00828587	-0.425252	0.130312	-0.327434	0.23034	NA	NA	NA	NA	NA	NA	NA	NA	NA	NA	NA	NA	-0.783868	0.008475	-0.422674	0.132908	-0.327572	0.231528	p.I444M	T	G	46	PASS	AF=3e-05;AQ=46	p.(I444M)	444	M	M	0.271862	0.0862645	0.676146	normal
6_160143595_T_C	6_160143595_T_C_C	0.490722	0.320149	0.455198	0.349785	-0.0192689	0.966046	NA	NA	NA	NA	NA	NA	NA	NA	NA	NA	NA	NA	0.494077	0.317004	0.457242	0.347935	-0.0140666	0.975283	p.I444T	T	C	48	PASS	AF=1e-05;AQ=48	p.(I444T)	444	M	T	-0.118757	-0.341141	0.453304	normal
6_160143600_A_G	6_160143600_A_G_G	-0.753012	0.00313598	-0.644727	0.0103341	-0.140486	0.547858	NA	NA	NA	NA	NA	NA	NA	NA	NA	NA	NA	NA	-0.752287	0.0031746	-0.644074	0.010461	-0.135857	0.562286	p.I446V	A	G	45	PASS	AF=4e-05;AQ=45	p.(I446V)	446	M	V	0.0917507	-0.139695	-0.2867	normal
6_160143636_C_T	6_160143636_C_T_T	-0.265355	0.788095	-0.217665	0.823111	-0.67715	0.454494	NA	NA	NA	NA	NA	NA	NA	NA	NA	NA	NA	NA	-0.279391	0.777244	-0.232854	0.811113	-0.673958	0.457957	p.P458S	C	T	47	PASS	AF=5e-06;AQ=47	p.(P458S)	458	M	S	-0.150466	1.5247	-2.49608	poor
6_160143646_T_G	6_160143646_T_G_G	-1.35675	0.169334	-1.36665	0.16043	-1.1552	0.201945	NA	NA	NA	NA	NA	NA	NA	NA	NA	NA	NA	NA	-1.35329	0.170562	-1.36179	0.162195	-1.164	0.199869	p.V461G	T	G	47	PASS	AF=2e-06;AQ=47	p.(V461G)	461	M	G	0.115202	0.609965	-1.58254	poor
6_160143645_G_A	6_160143645_G_A_A	0.244715	0.667951	0.268994	0.632595	-0.559638	0.284753	NA	NA	NA	NA	NA	NA	-0.0723795	0.5609	-0.0714286	0.561059	-0.0944211	0.412235	-0.0607828	0.579124	-0.0418696	0.698556	-0.0549287	0.58566	p.V461I	G	A	55	PASS	AF=0.000222;AQ=55	p.(V461I)	461	M	I	-0.036062	-0.644653	0.418656	normal
6_160143649_G_A	6_160143649_G_A_A	0.808746	0.155903	0.849172	0.13088	0.601173	0.250081	NA	NA	NA	NA	NA	NA	NA	NA	NA	NA	NA	NA	0.80828	0.156268	0.848872	0.13126	0.598328	0.253739	p.R462K	G	A	44	PASS	AF=1e-05;AQ=44	p.(R462K)	462	M	K	0.0352741	1.08907	-2.01976	poor
6_160154805_G_A	6_160154805_G_A_A	0.0335263	0.00128529	0.029666	0.00385026	0.0119034	0.212382	0.364879	0.0926714	0.361664	0.0949724	-0.385199	0.0592902	-0.651946	0.0142515	-0.69186	0.00842372	-0.151473	0.538435	0.0323723	0.00176095	0.0281784	0.00575421	0.0105538	0.267144	p.G465R	G	A	63	PASS	AF=0.024496;AQ=63	p.(G465R)	465	M	R	-0.189861	1.59401	-3.54007	poor
6_160154818_G_T	6_160154818_G_T_T	NA	NA	NA	NA	NA	NA	NA	NA	NA	NA	NA	NA	-0.153464	0.788823	-0.29135	0.606524	-0.0856751	0.871608	-0.147239	0.796311	-0.270058	0.631324	0.00592257	0.990991	p.C469F	G	T	35	PASS	AF=7e-06;AQ=35	p.(C469F)	469	M	F	-0.279724	1.64724	-2.84273	poor
6_160154836_T_C	6_160154836_T_C_C	0.122071	0.726541	0.351785	0.30684	-0.0360925	0.910223	NA	NA	NA	NA	NA	NA	NA	NA	NA	NA	NA	NA	0.120368	0.730287	0.350839	0.308455	-0.0359596	0.910817	p.I475T	T	C	51	PASS	AF=2.2e-05;AQ=51	p.(I475T)	475	M	T	0.076409	0.100871	-0.988433	poor
6_160154841_G_A	6_160154841_G_A_A	-0.210302	0.522778	-0.194011	0.549998	0.12074	0.689088	NA	NA	NA	NA	NA	NA	NA	NA	NA	NA	NA	NA	-0.21225	0.519069	-0.195654	0.546884	0.115307	0.703236	p.G477R	G	A	50	PASS	AF=2.2e-05;AQ=50	p.(G477R)	477	M	R	0.179024	1.23555	-0.849228	poor
6_160154854_C_T	6_160154854_C_T_T	NA	NA	NA	NA	NA	NA	1.81971	0.0665224	1.61261	0.103306	2.13361	0.0254822	NA	NA	NA	NA	NA	NA	1.90777	0.0534021	1.65023	0.0903469	2.29498	0.0114986	p.P481L	C	T	43	PASS	AF=2e-06;AQ=43	p.(P481L)	481	M	L	-0.210138	1.52559	-2.52666	poor
6_160154870_G_C	6_160154870_G_C_C	-0.328339	0.170287	-0.351744	0.136366	-0.252353	0.250451	NA	NA	NA	NA	NA	NA	NA	NA	NA	NA	NA	NA	-0.329208	0.169295	-0.353281	0.134913	-0.252446	0.251684	p.R486S	G	C	43	PASS	AF=4.5e-05;AQ=43	p.(R486S)	486	M	S	-0.0601835	-0.197128	0.247847	normal
6_160154875_G_T	6_160154875_G_T_T	0.104836	0.38151	0.145111	0.219385	0.044228	0.687253	0.397857	0.423638	0.358502	0.470088	-0.192005	0.688484	-0.146872	0.0149262	-0.173074	0.0036023	-0.0823939	0.1394	-0.0660652	0.173985	-0.081546	0.088257	-0.0547671	0.219291	p.R488M	G	T	52	PASS	AF=0.001121;AQ=52	p.(R488M)	488	M	M	-0.206121	-0.0180626	-0.132089	normal
6_160154890_C_T	6_160154890_C_T_T	2.20547	0.0254768	2.05447	0.0348526	1.44384	0.110743	NA	NA	NA	NA	NA	NA	NA	NA	NA	NA	NA	NA	2.2088	0.0253029	2.05751	0.0347017	1.44466	0.111599	p.A493V	C	T	44	PASS	AF=2e-06;AQ=44	p.(A493V)	493	M	V	-0.0487122	-1.1192	0.665035	normal
6_160154898_C_T	6_160154898_C_T_T	0.422342	0.545165	0.917568	0.182621	1.18773	0.0635455	NA	NA	NA	NA	NA	NA	NA	NA	NA	NA	NA	NA	0.424265	0.543464	0.919514	0.181975	1.18667	0.0645713	p.L496F	C	T	49	PASS	AF=5e-06;AQ=49	p.(L496F)	496	M	F	-0.041199	0.353201	-0.68509	normal
6_160154907_T_C	6_160154907_T_C_C	0.264735	0.788632	0.0735622	0.939794	-0.139515	0.877568	NA	NA	NA	NA	NA	NA	NA	NA	NA	NA	NA	NA	0.265505	0.788091	0.0772751	0.9368	-0.142319	0.875492	p.F499L	T	C	44	PASS	AF=2e-06;AQ=44	p.(F499L)	499	M	L	-0.14421	0.101027	-0.406744	normal
6_160155975_C_T	6_160155975_C_T_T	-0.105439	0.87994	-0.462268	0.50195	-0.903682	0.158057	NA	NA	NA	NA	NA	NA	NA	NA	NA	NA	NA	NA	-0.1144	0.869866	-0.469621	0.495451	-0.915745	0.1538	p.A500V	C	T	40	PASS	AF=2e-06;AQ=40	p.(A500V)	500	M	V	-0.148971	-0.6357	0.0104618	normal
6_160155996_C_A	6_160155996_C_A_A	-0.101312	0.785991	-0.162615	0.65858	0.288326	0.399444	NA	NA	NA	NA	NA	NA	NA	NA	NA	NA	NA	NA	-0.099022	0.790781	-0.16087	0.662221	0.29392	0.391769	p.A507E	C	A	47	PASS	AF=1.7e-05;AQ=41	p.(A507E)	507	M	E	-0.335918	1.38389	NA	poor
6_160155996_C_T	6_160155996_C_T_T	0.205838	0.834835	0.353477	0.716579	-0.627101	0.488512	NA	NA	NA	NA	NA	NA	NA	NA	NA	NA	NA	NA	0.643047	0.357173	0.773948	0.261334	0.113734	0.85942	p.A507V	C	T	47	PASS	AF=5e-06;AQ=47	p.(A507V)	507	M	V	0.106524	0.647857	-0.62118	normal
6_160156005_C_T	6_160156005_C_T_T	0.478018	0.0265085	0.480753	0.0236725	0.0909155	0.645416	NA	NA	NA	NA	NA	NA	-1.67302	0.093363	-1.37493	0.162535	-1.44791	0.116532	0.352263	0.0871617	0.367865	0.0702066	0.0295759	0.875881	p.T510M	C	T	50	PASS	AF=6e-05;AQ=50	p.(T510M)	510	M	M	-0.122763	0.549484	-1.29397	poor
6_160156044_A_G	6_160156044_A_G_G	-0.163455	0.6194	-0.198143	0.541543	0.301972	0.317012	NA	NA	NA	NA	NA	NA	NA	NA	NA	NA	NA	NA	-0.161991	0.622651	-0.197805	0.542491	0.304639	0.314192	p.E523G	A	G	50	PASS	AF=2.7e-05;AQ=50	p.(E523G)	523	M	G	0.380059	-0.56334	-0.601942	normal
6_160156056_A_G	6_160156056_A_G_G	0.563378	0.419626	0.472398	0.492621	0.637691	0.319175	NA	NA	NA	NA	NA	NA	NA	NA	NA	NA	NA	NA	0.565554	0.417981	0.475407	0.490149	0.639268	0.319418	p.D527G	A	G	44	PASS	AF=5e-06;AQ=44	p.(D527G)	527	M	G	0.0875036	0.0356924	-0.393164	normal
6_160156056_A_T	6_160156056_A_T_T	-0.134235	0.89184	-0.7456	0.44381	0.216567	0.810937	NA	NA	NA	NA	NA	NA	NA	NA	NA	NA	NA	NA	-0.143312	0.884613	-0.754141	0.438904	0.209864	0.817217	p.D527V	A	T	44	PASS	AF=2e-06;AQ=41	p.(D527V)	527	M	V	0.252649	-0.373113	-0.343169	normal
6_160158527_C_G	6_160158527_C_G_G	-0.815307	0.40895	-0.883883	0.364066	-0.645611	0.475836	NA	NA	NA	NA	NA	NA	NA	NA	NA	NA	NA	NA	-0.804538	0.415308	-0.870143	0.371872	-0.65873	0.468232	p.P537R	C	G	35	PASS	AF=2e-06;AQ=35	p.(P537R)	537	M	R	-0.198455	-1.63411	0.456814	normal
6_160158539_C_T	6_160158539_C_T_T	0.290664	0.238919	0.364438	0.134356	-0.244895	0.279256	NA	NA	NA	NA	NA	NA	NA	NA	NA	NA	NA	NA	0.259429	0.278754	0.337369	0.153394	-0.142383	0.517956	p.T541M	C	T	50	PASS	AF=4e-05;AQ=50	p.(T541M)	541	M	M	0.506868	-0.169002	0.110816	normal
6_160158545_A_G	6_160158545_A_G_G	-1.65092	0.094457	-1.42259	0.14399	-0.227272	0.801781	NA	NA	NA	NA	NA	NA	NA	NA	NA	NA	NA	NA	-1.64994	0.094756	-1.41942	0.145144	-0.232849	0.79761	p.Y543C	A	G	46	PASS	AF=2e-06;AQ=46	p.(Y543C)	543	M	C	0.317384	0.295524	0.0898986	normal
6_160158548_T_C	6_160158548_T_C_C	-0.0622524	0.68641	-0.0379777	0.802799	0.180461	0.201877	NA	NA	NA	NA	NA	NA	NA	NA	NA	NA	NA	NA	-0.0134092	0.929885	0.00172035	0.990871	0.178317	0.203174	p.L544P	T	C	56	PASS	AF=0.000112;AQ=56	p.(L544P)	544	M	P	NA	NA	NA	NA
6_160158551_AG_GG	6_160158551_AG_GG_GG	NA	NA	NA	NA	NA	NA	NA	NA	NA	NA	NA	NA	-0.711779	0.310165	-0.704787	0.308756	0.283919	0.661737	-0.66013	0.344637	-0.637689	0.354806	0.308404	0.631108	p.K545R	AG	GG	55	PASS	AF=7e-06;AQ=42	p.(K545R)	545	M	R	0.0805404	-0.28609	-0.668074	normal
6_160158569_C_T	6_160158569_C_T_T	1.05302	0.131432	0.665779	0.333543	-0.205365	0.748364	NA	NA	NA	NA	NA	NA	NA	NA	NA	NA	NA	NA	1.04839	0.133262	0.66107	0.337284	-0.213646	0.739327	p.P551L	C	T	46	PASS	AF=5e-06;AQ=46	p.(P551L)	551	M	L	NA	NA	NA	NA
6_160158577_A_G	6_160158577_A_G_G	-0.00131895	0.997869	-0.046944	0.923211	-0.208646	0.644978	NA	NA	NA	NA	NA	NA	NA	NA	NA	NA	NA	NA	0.0123676	0.980017	-0.0379972	0.937829	-0.184685	0.684165	p.T554A	A	G	52	PASS	AF=1.2e-05;AQ=52	p.(T554A)	554	M	A	NA	NA	NA	NA

### Sheet: S7_addUpSNPs
Table S7: Association between SLC22A1 Missense Variants and Lipid Levels using Linear Regression Model.To account for individual with more than one missense variants, the number of missense variants were aggregated.
Missense variants included	Ethnic group (Number of subjects)	Beta	P-value	Phenotype	Model	Covariates
R61C	UKB EUR (N=177576)	0.0704317	2.61e-27	LDL	Linear regression model	age, BMI, sex, 10 PC components
R61C	UKB EUR (N=177874)	0.0665539	3.07e-25	TC	Linear regression model	age, BMI, sex, 10 PC components
R61C	UKB EUR (N=177729)	0.0462603	8.78e-15	TG	Linear regression model	age, BMI, sex, 10 PC components
R61C	UKB SAS (N=3930)	0.00922303	0.89498	LDL	Linear regression model	age, BMI, sex, 10 PC components
R61C	UKB SAS (N=3940)	-0.0027878	0.96811	TC	Linear regression model	age, BMI, sex, 10 PC components
R61C	UKB SAS (N=3933)	-0.0347933	0.60511	TG	Linear regression model	age, BMI, sex, 10 PC components
M420del	UKB EUR (N=177355)	0.0381899	3.17e-19	LDL	Linear regression model	age, BMI, sex, 10 PC components
M420del	UKB EUR (N=177653)	0.0368674	1.64e-18	TC	Linear regression model	age, BMI, sex, 10 PC components
M420del	UKB EUR (N=177508)	0.0113822	0.00357022	TG	Linear regression model	age, BMI, sex, 10 PC components
M420del	UKB SAS (N=3928)	0.0738108	0.0139108	LDL	Linear regression model	age, BMI, sex, 10 PC components
M420del	UKB SAS (N=3938)	0.0781785	0.00900174	TC	Linear regression model	age, BMI, sex, 10 PC components
M420del	UKB SAS (N=3931)	0.0518006	0.0726149	TG	Linear regression model	age, BMI, sex, 10 PC components
R61C, C88R, G401S, M420del, G465R	UKB EUR (N=177345)	0.04243	1.03027e-32	LDL	Linear regression model	age, BMI, sex, 10 PC components
R61C, C88R, G401S, M420del, G465R	UKB EUR (N=177643)	0.0403704	1.82952e-38	TC	Linear regression model	age, BMI, sex, 10 PC components
R61C, C88R, G401S, M420del, G465R	UKB EUR (N=177498)	0.0225152	9.75e-15	TG	Linear regression model	age, BMI, sex, 10 PC components
R61C, C88R, G401S, M420del, G465R	UKB SAS (N=3927)	0.06216	0.023135	LDL	Linear regression model	age, BMI, sex, 10 PC components
R61C, C88R, G401S, M420del, G465R	UKB SAS (N=3937)	0.0680942	0.012605	TC	Linear regression model	age, BMI, sex, 10 PC components
R61C, C88R, G401S, M420del, G465R	UKB SAS (N=3930)	0.0334441	0.203	TG	Linear regression model	age, BMI, sex, 10 PC components
R61C, C88R, G401S, M420del, G465R	UKB AFR (N=2944)	-0.05498	0.2865	LDL	Linear regression model	age, BMI, sex, 10 PC components
R61C, C88R, G401S, M420del, G465R	UKB AFR (N=2951)	-0.067695	0.1836	TC	Linear regression model	age, BMI, sex, 10 PC components
R61C, C88R, G401S, M420del, G465R	UKB AFR (N=2951)	0.0757944	0.112	TG	Linear regression model	age, BMI, sex, 10 PC components
S29L, R61C, C88R, S189L, R206C, G220V, G401S, M420del, G465R	UKB EUR (N=177345)	0.04228	6.03257e-41	LDL	Linear regression model	age, BMI, sex, 10 PC components
S29L, R61C, C88R, S189L, R206C, G220V, G401S, M420del, G465R	UKB EUR (N=177643)	0.0401735	3.40796e-38	TC	Linear regression model	age, BMI, sex, 10 PC components
S29L, R61C, C88R, S189L, R206C, G220V, G401S, M420del, G465R	UKB EUR (N=177498)	0.0223343	1.48e-14	TG	Linear regression model	age, BMI, sex, 10 PC components
S29L, R61C, C88R, S189L, R206C, G220V, G401S, M420del, G465R	UKB SAS (N=3927)	0.0638722	0.019031	LDL	Linear regression model	age, BMI, sex, 10 PC components
S29L, R61C, C88R, S189L, R206C, G220V, G401S, M420del, G465R	UKB SAS (N=3937)	0.0703745	0.009579	TC	Linear regression model	age, BMI, sex, 10 PC components
S29L, R61C, C88R, S189L, R206C, G220V, G401S, M420del, G465R	UKB SAS (N=3930)	0.0317875	0.224	TG	Linear regression model	age, BMI, sex, 10 PC components
S29L, R61C, C88R, S189L, R206C, G220V, G401S, M420del, G465R	UKB AFR (N=2944)	-0.04823	0.3488	LDL	Linear regression model	age, BMI, sex, 10 PC components
S29L, R61C, C88R, S189L, R206C, G220V, G401S, M420del, G465R	UKB AFR (N=2951)	-0.0603776	0.2348	TC	Linear regression model	age, BMI, sex, 10 PC components
S29L, R61C, C88R, S189L, R206C, G220V, G401S, M420del, G465R	UKB AFR (N=2951)	0.0803838	0.0914	TG	Linear regression model	age, BMI, sex, 10 PC components

### Sheet: S8_SKAT
Table S8: Burden, SKAT and Optimal Unified Tests (SKAT-O) for SLC22A1 Association Studies with Lipid Levels. The different analyses were performed using either all SNPs with functional data, or SNPs with poor score in cytotoxicity study or good score in cytoxicity study.
Missense variants included	Ethnic group (Number of subjects)	P-value	Phenotype	Burden, SKAT and Optimal Unified Tests (SKAT-O)	Covariates
All 269 SNP (39 SNPs with either high missing rates or no-variation are excluded!)	UKB EUR (N=187621) (10030 samples have either missing phenotype or missing covariates. They are excluded from the analysis!)	9.24853e-10	LDL	Burden Test: SKAT(Z, obj, r.corr=1)$p.value	age, BMI, sex, 10 PC components
All 269 SNP (39 SNPs with either high missing rates or no-variation are excluded!)	UKB EUR (N=187621) (10030 samples have either missing phenotype or missing covariates. They are excluded from the analysis!)	6.60472e-14	LDL	SKAT(Z, obj, kernel = "linear.weighted")$p.value	age, BMI, sex, 10 PC components
All 269 SNP (39 SNPs with either high missing rates or no-variation are excluded!)	UKB EUR (N=187621) (10030 samples have either missing phenotype or missing covariates. They are excluded from the analysis!)	4.51792e-15	LDL	SKAT(Z, obj, method="SKATO")$p.value	age, BMI, sex, 10 PC components
All 269 SNP (39 SNPs with either high missing rates or no-variation are excluded!)	UKB EUR (N=187621) (9732 samples have either missing phenotype or missing covariates. They are excluded from the analysis! )	9.83312e-09	TC	Burden Test: SKAT(Z, obj, r.corr=1)$p.value	age, BMI, sex, 10 PC components
All 269 SNP (39 SNPs with either high missing rates or no-variation are excluded!)	UKB EUR (N=187621) (9732 samples have either missing phenotype or missing covariates. They are excluded from the analysis! )	2.72939e-11	TC	SKAT(Z, obj, kernel = "linear.weighted")$p.value	age, BMI, sex, 10 PC components
All 269 SNP (39 SNPs with either high missing rates or no-variation are excluded!)	UKB EUR (N=187621) (9732 samples have either missing phenotype or missing covariates. They are excluded from the analysis! )	2.58037e-12	TC	SKAT(Z, obj, method="SKATO")$p.value	age, BMI, sex, 10 PC components
All 269 SNP (39 SNPs with either high missing rates or no-variation are excluded!)	UKB EUR (N=187621) (9877 samples have either missing phenotype or missing covariates. They are excluded from the analysis!)	0.00102184	TG	Burden Test: SKAT(Z, obj, r.corr=1)$p.value	age, BMI, sex, 10 PC components
All 269 SNP (39 SNPs with either high missing rates or no-variation are excluded!)	UKB EUR (N=187621) (9877 samples have either missing phenotype or missing covariates. They are excluded from the analysis!)	2.12763e-12	TG	SKAT(Z, obj, kernel = "linear.weighted")$p.value	age, BMI, sex, 10 PC components
All 269 SNP (39 SNPs with either high missing rates or no-variation are excluded!)	UKB EUR (N=187621) (9877 samples have either missing phenotype or missing covariates. They are excluded from the analysis!)	1.40959e-11	TG	SKAT(Z, obj, method="SKATO")$p.value	age, BMI, sex, 10 PC components
95 SNP: SM73_1_score => 0.6798075 or GFP_score <= -0.7207321. as poor, also include M420del as poor, M408V as normal (11 SNPs with either high missing rates or no-variation are excluded!)	UKB EUR (N=187621) (10030 samples have either missing phenotype or missing covariates. They are excluded from the analysis!)	2.82352e-10	LDL	Burden Test: SKAT(Z, obj, r.corr=1)$p.value	age, BMI, sex, 10 PC components
95 SNP: SM73_1_score => 0.6798075 or GFP_score <= -0.7207321. as poor, also include M420del as poor, M408V as normal (11 SNPs with either high missing rates or no-variation are excluded!)	UKB EUR (N=187621) (10030 samples have either missing phenotype or missing covariates. They are excluded from the analysis!)	1.16442e-10	LDL	SKAT(Z, obj, kernel = "linear.weighted")$p.value	age, BMI, sex, 10 PC components
95 SNP: SM73_1_score => 0.6798075 or GFP_score <= -0.7207321. as poor, also include M420del as poor, M408V as normal (11 SNPs with either high missing rates or no-variation are excluded!)	UKB EUR (N=187621) (10030 samples have either missing phenotype or missing covariates. They are excluded from the analysis!)	1.22889e-11	LDL	SKAT(Z, obj, method="SKATO")$p.value	age, BMI, sex, 10 PC components
95 SNP: SM73_1_score => 0.6798075 or GFP_score <= -0.7207321. as poor, also include M420del as poor, M408V as normal (11 SNPs with either high missing rates or no-variation are excluded!)	UKB EUR (N=187621) (9732 samples have either missing phenotype or missing covariates. They are excluded from the analysis! )	1.07842e-09	TC	Burden Test: SKAT(Z, obj, r.corr=1)$p.value	age, BMI, sex, 10 PC components
95 SNP: SM73_1_score => 0.6798075 or GFP_score <= -0.7207321. as poor, also include M420del as poor, M408V as normal (11 SNPs with either high missing rates or no-variation are excluded!)	UKB EUR (N=187621) (9732 samples have either missing phenotype or missing covariates. They are excluded from the analysis! )	9.73255e-10	TC	SKAT(Z, obj, kernel = "linear.weighted")$p.value	age, BMI, sex, 10 PC components
95 SNP: SM73_1_score => 0.6798075 or GFP_score <= -0.7207321. as poor, also include M420del as poor, M408V as normal (11 SNPs with either high missing rates or no-variation are excluded!)	UKB EUR (N=187621) (9732 samples have either missing phenotype or missing covariates. They are excluded from the analysis! )	1.04198e-10	TC	SKAT(Z, obj, method="SKATO")$p.value	age, BMI, sex, 10 PC components
95 SNP: SM73_1_score => 0.6798075 or GFP_score <= -0.7207321. as poor, also include M420del as poor, M408V as normal (11 SNPs with either high missing rates or no-variation are excluded!)	UKB EUR (N=187621) (9877 samples have either missing phenotype or missing covariates. They are excluded from the analysis!)	5.79986e-11	TG	Burden Test: SKAT(Z, obj, r.corr=1)$p.value	age, BMI, sex, 10 PC components
95 SNP: SM73_1_score => 0.6798075 or GFP_score <= -0.7207321. as poor, also include M420del as poor, M408V as normal (11 SNPs with either high missing rates or no-variation are excluded!)	UKB EUR (N=187621) (9877 samples have either missing phenotype or missing covariates. They are excluded from the analysis!)	9.7155e-08	TG	SKAT(Z, obj, kernel = "linear.weighted")$p.value	age, BMI, sex, 10 PC components
95 SNP: SM73_1_score => 0.6798075 or GFP_score <= -0.7207321. as poor, also include M420del as poor, M408V as normal (11 SNPs with either high missing rates or no-variation are excluded!)	UKB EUR (N=187621) (9877 samples have either missing phenotype or missing covariates. They are excluded from the analysis!)	1.85757e-10	TG	SKAT(Z, obj, method="SKATO")$p.value	age, BMI, sex, 10 PC components
170 SNP: SM73_1_score < 0.6798075 or GFP_score > -0.7207321.as normal (28 SNPs with either high missing rates or no-variation are excluded!)	UKB EUR (N=187621) (10030 samples have either missing phenotype or missing covariates. They are excluded from the analysis!)	0.0415677	LDL	Burden Test: SKAT(Z, obj, r.corr=1)$p.value	age, BMI, sex, 10 PC components
170 SNP: SM73_1_score < 0.6798075 or GFP_score > -0.7207321.as normal (28 SNPs with either high missing rates or no-variation are excluded!)	UKB EUR (N=187621) (10030 samples have either missing phenotype or missing covariates. They are excluded from the analysis!)	2.08241e-05	LDL	SKAT(Z, obj, kernel = "linear.weighted")$p.value	age, BMI, sex, 10 PC components
170 SNP: SM73_1_score < 0.6798075 or GFP_score > -0.7207321.as normal (28 SNPs with either high missing rates or no-variation are excluded!)	UKB EUR (N=187621) (10030 samples have either missing phenotype or missing covariates. They are excluded from the analysis!)	4.87305e-05	LDL	SKAT(Z, obj, method="SKATO")$p.value	age, BMI, sex, 10 PC components
170 SNP: SM73_1_score < 0.6798075 or GFP_score > -0.7207321.as normal (28 SNPs with either high missing rates or no-variation are excluded!)	UKB EUR (N=187621) (9732 samples have either missing phenotype or missing covariates. They are excluded from the analysis! )	0.0877866	TC	Burden Test: SKAT(Z, obj, r.corr=1)$p.value	age, BMI, sex, 10 PC components
170 SNP: SM73_1_score < 0.6798075 or GFP_score > -0.7207321.as normal (28 SNPs with either high missing rates or no-variation are excluded!)	UKB EUR (N=187621) (9732 samples have either missing phenotype or missing covariates. They are excluded from the analysis! )	0.00118298	TC	SKAT(Z, obj, kernel = "linear.weighted")$p.value	age, BMI, sex, 10 PC components
170 SNP: SM73_1_score < 0.6798075 or GFP_score > -0.7207321.as normal (28 SNPs with either high missing rates or no-variation are excluded!)	UKB EUR (N=187621) (9732 samples have either missing phenotype or missing covariates. They are excluded from the analysis! )	0.00235572	TC	SKAT(Z, obj, method="SKATO")$p.value	age, BMI, sex, 10 PC components
170 SNP: SM73_1_score < 0.6798075 or GFP_score > -0.7207321.as normal (28 SNPs with either high missing rates or no-variation are excluded!)	UKB EUR (N=187621) (9877 samples have either missing phenotype or missing covariates. They are excluded from the analysis!)	0.0204344	TG	Burden Test: SKAT(Z, obj, r.corr=1)$p.value	age, BMI, sex, 10 PC components
170 SNP: SM73_1_score < 0.6798075 or GFP_score > -0.7207321.as normal (28 SNPs with either high missing rates or no-variation are excluded!)	UKB EUR (N=187621) (9877 samples have either missing phenotype or missing covariates. They are excluded from the analysis!)	1.66005e-06	TG	SKAT(Z, obj, kernel = "linear.weighted")$p.value	age, BMI, sex, 10 PC components
170 SNP: SM73_1_score < 0.6798075 or GFP_score > -0.7207321.as normal (28 SNPs with either high missing rates or no-variation are excluded!)	UKB EUR (N=187621) (9877 samples have either missing phenotype or missing covariates. They are excluded from the analysis!)	4.5202e-06	TG	SKAT(Z, obj, method="SKATO")$p.value	age, BMI, sex, 10 PC components
All 269 SNP (217 SNPs with either high missing rates or no-variation are excluded!)	UKB SAS (N=4257) (312 samples have either missing phenotype or missing covariates. They are excluded from the analysis!)	0.0354586	LDL	Burden Test: SKAT(Z, obj, r.corr=1)$p.value	age, BMI, sex, 10 PC components
All 269 SNP (217 SNPs with either high missing rates or no-variation are excluded!)	UKB SAS (N=4257) (312 samples have either missing phenotype or missing covariates. They are excluded from the analysis!)	0.102729	LDL	SKAT(Z, obj, kernel = "linear.weighted")$p.value	age, BMI, sex, 10 PC components
All 269 SNP (217 SNPs with either high missing rates or no-variation are excluded!)	UKB SAS (N=4257) (312 samples have either missing phenotype or missing covariates. They are excluded from the analysis!)	0.0577801	LDL	SKAT(Z, obj, method="SKATO")$p.value	age, BMI, sex, 10 PC components
All 269 SNP (217 SNPs with either high missing rates or no-variation are excluded!)	UKB SAS (N=4257) (302 samples have either missing phenotype or missing covariates. They are excluded from the analysis!)	0.024	TC	Burden Test: SKAT(Z, obj, r.corr=1)$p.value	age, BMI, sex, 10 PC components
All 269 SNP (217 SNPs with either high missing rates or no-variation are excluded!)	UKB SAS (N=4257) (302 samples have either missing phenotype or missing covariates. They are excluded from the analysis!)	0.15	TC	SKAT(Z, obj, kernel = "linear.weighted")$p.value	age, BMI, sex, 10 PC components
All 269 SNP (217 SNPs with either high missing rates or no-variation are excluded!)	UKB SAS (N=4257) (302 samples have either missing phenotype or missing covariates. They are excluded from the analysis!)	0.046	TC	SKAT(Z, obj, method="SKATO")$p.value	age, BMI, sex, 10 PC components
All 269 SNP (226 SNPs with either high missing rates or no-variation are excluded!)	UKB AFR (N=3217) (258 samples have either missing phenotype or missing covariates. They are excluded from the analysis!)	0.0168346	LDL	Burden Test: SKAT(Z, obj, r.corr=1)$p.value	age, BMI, sex, 10 PC components
All 269 SNP (226 SNPs with either high missing rates or no-variation are excluded!)	UKB AFR (N=3217) (258 samples have either missing phenotype or missing covariates. They are excluded from the analysis!)	0.0710123	LDL	SKAT(Z, obj, kernel = "linear.weighted")$p.value	age, BMI, sex, 10 PC components
All 269 SNP (226 SNPs with either high missing rates or no-variation are excluded!)	UKB AFR (N=3217) (258 samples have either missing phenotype or missing covariates. They are excluded from the analysis!)	0.0287822	LDL	SKAT(Z, obj, method="SKATO")$p.value	age, BMI, sex, 10 PC components
All 269 SNP (226 SNPs with either high missing rates or no-variation are excluded!)	UKB AFR (N=3217) (251 samples have either missing phenotype or missing covariates. They are excluded from the analysis!)	0.00885345	TC	Burden Test: SKAT(Z, obj, r.corr=1)$p.value	age, BMI, sex, 10 PC components
All 269 SNP (226 SNPs with either high missing rates or no-variation are excluded!)	UKB AFR (N=3217) (251 samples have either missing phenotype or missing covariates. They are excluded from the analysis!)	0.0273838	TC	SKAT(Z, obj, kernel = "linear.weighted")$p.value	age, BMI, sex, 10 PC components
All 269 SNP (226 SNPs with either high missing rates or no-variation are excluded!)	UKB AFR (N=3217) (251 samples have either missing phenotype or missing covariates. They are excluded from the analysis!)	0.0131567	TC	SKAT(Z, obj, method="SKATO")$p.value	age, BMI, sex, 10 PC components
All 269 SNP (39 SNPs with either high missing rates or no-variation are excluded!)	UKB EUR (N=187621) (9922 samples have either missing phenotype or missing covariates. They are excluded from the analysis!)	0.41719	uric acid	Burden Test: SKAT(Z, obj, r.corr=1)$p.value	age, BMI, sex, 10 PC components
All 269 SNP (39 SNPs with either high missing rates or no-variation are excluded!)	UKB EUR (N=187621) (9922 samples have either missing phenotype or missing covariates. They are excluded from the analysis!)	0.0777825	uric acid	SKAT(Z, obj, kernel = "linear.weighted")$p.value	age, BMI, sex, 10 PC components
All 269 SNP (39 SNPs with either high missing rates or no-variation are excluded!)	UKB EUR (N=187621) (9922 samples have either missing phenotype or missing covariates. They are excluded from the analysis!)	0.140078	uric acid	SKAT(Z, obj, method="SKATO")$p.value	age, BMI, sex, 10 PC components
95 SNP: SM73_1_score => 0.6798075 or GFP_score <= -0.7207321. as poor, also include M420del as poor, M408V as normal (11 SNPs with either high missing rates or no-variation are excluded!)	UKB EUR (N=187621) (9877 samples have either missing phenotype or missing covariates. They are excluded from the analysis!)	0.323545	uric acid	Burden Test: SKAT(Z, obj, r.corr=1)$p.value	age, BMI, sex, 10 PC components
95 SNP: SM73_1_score => 0.6798075 or GFP_score <= -0.7207321. as poor, also include M420del as poor, M408V as normal (11 SNPs with either high missing rates or no-variation are excluded!)	UKB EUR (N=187621) (9877 samples have either missing phenotype or missing covariates. They are excluded from the analysis!)	0.490755	uric acid	SKAT(Z, obj, kernel = "linear.weighted")$p.value	age, BMI, sex, 10 PC components
95 SNP: SM73_1_score => 0.6798075 or GFP_score <= -0.7207321. as poor, also include M420del as poor, M408V as normal (11 SNPs with either high missing rates or no-variation are excluded!)	UKB EUR (N=187621) (9877 samples have either missing phenotype or missing covariates. They are excluded from the analysis!)	0.484069	uric acid	SKAT(Z, obj, method="SKATO")$p.value	age, BMI, sex, 10 PC components
170 SNP: SM73_1_score < 0.6798075 or GFP_score > -0.7207321.as normal (28 SNPs with either high missing rates or no-variation are excluded!)	UKB EUR (N=187621) (10030 samples have either missing phenotype or missing covariates. They are excluded from the analysis!)	0.0432239	uric acid	Burden Test: SKAT(Z, obj, r.corr=1)$p.value	age, BMI, sex, 10 PC components
170 SNP: SM73_1_score < 0.6798075 or GFP_score > -0.7207321.as normal (28 SNPs with either high missing rates or no-variation are excluded!)	UKB EUR (N=187621) (10030 samples have either missing phenotype or missing covariates. They are excluded from the analysis!)	0.0271354	uric acid	SKAT(Z, obj, kernel = "linear.weighted")$p.value	age, BMI, sex, 10 PC components
170 SNP: SM73_1_score < 0.6798075 or GFP_score > -0.7207321.as normal (28 SNPs with either high missing rates or no-variation are excluded!)	UKB EUR (N=187621) (10030 samples have either missing phenotype or missing covariates. They are excluded from the analysis!)	0.0405572	uric acid	SKAT(Z, obj, method="SKATO")$p.value	age, BMI, sex, 10 PC components

### Sheet: S9_Primers
Table S9: Primers used in this study
Primer Name	Sequence
Landing_pad_for	GGA GCA ATT CCA CAA CAC TTT TGT C
P2A_cell_line_rev	CGG CGA AAG CAG CTG CC
Oct1_oligoP_DMS-1_F	TCTCATGTTAAGACGTGGCGT
Oct1_oligoP_DMS-1_R Frag2-50_58.7C	CAAGTGTCCCATGAGGCGTTA
Oct1_oligoP_DMS-2_F Frag51-102_59.0C	TCAAATCTCCGCGATTGAGGT
Oct1_oligoP_DMS-2_R Frag51-102_55.8C	ATCCCTTTTACTGTGACCGTC
Oct1_oligoP_DMS-3_F Frag103-153_58.4C	TGGCCTACTGTTTCTAACGCA
Oct1_oligoP_DMS-3_R Frag103-153_56.3C	GGCGGTAGCTTTTGGACC
Oct1_oligoP_DMS-4_F Frag154-204_56.7C	TTTATTCCTTGTCAGGGGCG
Oct1_oligoP_DMS-4_R Frag154-204_56.9C	GGGAGTCTTTACCGGGCC
Oct1_oligoP_DMS-5_F Frag205-254_57.9C	TAACACAGAGGTGCTTCAGCA
Oct1_oligoP_DMS-5_R Frag205-254_58.8C	CGCCTAAAAGTAAGCCAAGCT
Oct1_oligoP_DMS-6_F Frag255-304_58.0C	GGACTTTACACCGGTGACTCC
Oct1_oligoP_DMS-6_R Frag255-304_58.9C	TGCCTCCTTTACTGGCTGTTG
Oct1_oligoP_DMS-7_F Frag305-354_58.0C	TCGGCATTTTCCTGGCATATG
Oct1_oligoP_DMS-7_R Frag305-354_58.7C	CTTGACTTCTGGCCCTCTGG
Oct1_oligoP_DMS-8_F Frag355-404_58.3C	AGATCAGGGCGGAGATGTTAG
Oct1_oligoP_DMS-8_R Frag355-404_56.8C	CCACCACAGCTCCAACCC
Oct1_oligoP_DMS-9_F Frag405-454_56.5C	GCGGTATAACGTTGCTTCAC
Oct1_oligoP_DMS-9_R Frag405-454_56.8C	CAGGTCCCTCTCTCGCC
Oct1_oligoP_DMS-10_F Frag455-504_59.0C	CCAAGTATTCGCGGATTGGAG
Oct1_oligoP_DMS-10_R Frag455-504_57.9C	ATGTGCGAATGAGTGTGCG
Oct1_oligoP_DMS-11_F Frag505-554_58.6C	ACCTACACGCTCCTTTCATGG
Oct1_oligoP_DMS-11_R Frag505-554_57.1C	CCAGCCGGATTGGATCTTG
Oct1_geneP_Mut-1_R Frag2-50 59.2C	ATAGGTCTCTGGTGAGACGGCCGGATC
Oct1_geneP_Mut-1_F Frag2-50 59.0C	ATAGGTCTCGAGTCCTGGGGTGGCTGAG
Oct1_geneP_Mut-2_R Frag51-102 58.6C	ATAGGTCTCAGTGGTGGTCAGGTGTGAAAC
Oct1_geneP_Mut-2_F Frag51-102 59.3C	ATAGGTCTCAGACCCCCTGGCTAGCCT
Oct1_geneP_Mut-3_R Frag103-153 62.4C	ATAGGTCTCAGCTGAGGGCGCTCTGGT
Oct1_geneP_Mut-3_F Frag103-153 61.0C	ATAGGTCTCTTTGAATGCGGGCTTCTTGTTTGG
Oct1_geneP_Mut-4_R Frag154-204 60.6C	ATAGGTCTCACTGAAAGAGGTCCAGCTTCCAG
Oct1_geneP_Mut-4_F Frag154-204 64.2C	ATAGGTCTCCCGCCTGCTGCAGGGCCT
Oct1_geneP_Mut-5_R Frag205-254 59.2C	ATAGGTCTCGCAGCATGGACATGTAGTTGGG
Oct1_geneP_Mut-5_F Frag205-254 60.3C	ATAGGTCTCCTACGCCCTGCCTCACTG
Oct1_geneP_Mut-6_R Frag255-304 63.1C	ATAGGTCTCGCCCGGTAAGCGCCACCA
Oct1_geneP_Mut-6_F Frag255-304 61.9C	ATAGGTCTCCGCTCAAAAGAATGGGAAGTTGCC
Oct1_geneP_Mut-7_R Frag305-354 62.0C	ATAGGTCTCGGTCCATTATCTTTATTGCTTCAGTGTTTCT
Oct1_geneP_Mut-7_F Frag305-354 61.1C	ATAGGTCTCCACGGACTCTGTGCTCTATCAGG
Oct1_geneP_Mut-8_R Frag355-404 58.2C	ATAGGTCTCACAGGTACATCAGGATGAAGGTG
Oct1_geneP_Mut-8_F Frag355-404 59.4C	ATAGGTCTCCATGGCCATGTCAAACTTGTTGG
Oct1_geneP_Mut-9_R Frag405-454 64.4C	ATAGGTCTCAGATGCGGCCCACGCGGT
Oct1_geneP_Mut-9_F Frag405-454 59.1C	ATAGGTCTCGCTGTACCCCACATTCGTCAG
Oct1_geneP_Mut-10_R Frag455-504 61.3C	ATAGGTCTCCATTCACCAGGCAGATCATTTGTATTGC
Oct1_geneP_Mut-10_F Frag455-504 64.9C	ATAGGTCTCTGCCGCGGGAGTGACGCT
Oct1_geneP_Mut-11_R Frag505-554 59.7C	ATAGGTCTCGGCCCAACACCGCAAACAAA
Oct1_geneP_Mut-11_F Frag505-554 63.7C	ATAGGTCTCGTCGAGACGTGCAACTAGGCTAG

### Sheet: S10_OCT1_Oligos
Table S10: Oligos used in this study to generate OCT1 library
Name	Sequence
Oct1_DMS-1_Pro2Cys	TCTCATGTTAAGACGTGGCGTGCCCGGGGTCTCCCACCATGTGTACCGTGGATGACATTCTGGAGCAGGTTGGGGAGTCTGGCTGGTTCCAGAAGCAAGCCTTCCTCATCTTATGCCTGCTGTCGGCTGCCTTTGCGCCCATCTGTGTGGGCATCGTCTTCCTGGGTTTCACACCTGACCACCACTGCCAGAGTCGGAGACCCCGAGAATAACGCCTCATGGGACACTTG
Oct1_DMS-1_Pro2Asp	TCTCATGTTAAGACGTGGCGTGCCCGGGGTCTCCCACCATGGATACCGTGGATGACATTCTGGAGCAGGTTGGGGAGTCTGGCTGGTTCCAGAAGCAAGCCTTCCTCATCTTATGCCTGCTGTCGGCTGCCTTTGCGCCCATCTGTGTGGGCATCGTCTTCCTGGGTTTCACACCTGACCACCACTGCCAGAGTCGGAGACCCCGAGAATAACGCCTCATGGGACACTTG
Oct1_DMS-1_Pro2Ser	TCTCATGTTAAGACGTGGCGTGCCCGGGGTCTCCCACCATGTCGACCGTGGATGACATTCTGGAGCAGGTTGGGGAGTCTGGCTGGTTCCAGAAGCAAGCCTTCCTCATCTTATGCCTGCTGTCGGCTGCCTTTGCGCCCATCTGTGTGGGCATCGTCTTCCTGGGTTTCACACCTGACCACCACTGCCAGAGTCGGAGACCCCGAGAATAACGCCTCATGGGACACTTG
Oct1_DMS-1_Pro2Gln	TCTCATGTTAAGACGTGGCGTGCCCGGGGTCTCCCACCATGCAGACCGTGGATGACATTCTGGAGCAGGTTGGGGAGTCTGGCTGGTTCCAGAAGCAAGCCTTCCTCATCTTATGCCTGCTGTCGGCTGCCTTTGCGCCCATCTGTGTGGGCATCGTCTTCCTGGGTTTCACACCTGACCACCACTGCCAGAGTCGGAGACCCCGAGAATAACGCCTCATGGGACACTTG
Oct1_DMS-1_Pro2Met	TCTCATGTTAAGACGTGGCGTGCCCGGGGTCTCCCACCATGATGACCGTGGATGACATTCTGGAGCAGGTTGGGGAGTCTGGCTGGTTCCAGAAGCAAGCCTTCCTCATCTTATGCCTGCTGTCGGCTGCCTTTGCGCCCATCTGTGTGGGCATCGTCTTCCTGGGTTTCACACCTGACCACCACTGCCAGAGTCGGAGACCCCGAGAATAACGCCTCATGGGACACTTG
Oct1_DMS-1_Pro2Asn	TCTCATGTTAAGACGTGGCGTGCCCGGGGTCTCCCACCATGAACACCGTGGATGACATTCTGGAGCAGGTTGGGGAGTCTGGCTGGTTCCAGAAGCAAGCCTTCCTCATCTTATGCCTGCTGTCGGCTGCCTTTGCGCCCATCTGTGTGGGCATCGTCTTCCTGGGTTTCACACCTGACCACCACTGCCAGAGTCGGAGACCCCGAGAATAACGCCTCATGGGACACTTG
Oct1_DMS-1_Pro2Pro	TCTCATGTTAAGACGTGGCGTGCCCGGGGTCTCCCACCATGCCTACCGTGGATGACATTCTGGAGCAGGTTGGGGAGTCTGGCTGGTTCCAGAAGCAAGCCTTCCTCATCTTATGCCTGCTGTCGGCTGCCTTTGCGCCCATCTGTGTGGGCATCGTCTTCCTGGGTTTCACACCTGACCACCACTGCCAGAGTCGGAGACCCCGAGAATAACGCCTCATGGGACACTTG
Oct1_DMS-1_Pro2Lys	TCTCATGTTAAGACGTGGCGTGCCCGGGGTCTCCCACCATGAAAACCGTGGATGACATTCTGGAGCAGGTTGGGGAGTCTGGCTGGTTCCAGAAGCAAGCCTTCCTCATCTTATGCCTGCTGTCGGCTGCCTTTGCGCCCATCTGTGTGGGCATCGTCTTCCTGGGTTTCACACCTGACCACCACTGCCAGAGTCGGAGACCCCGAGAATAACGCCTCATGGGACACTTG
Oct1_DMS-1_Pro2Thr	TCTCATGTTAAGACGTGGCGTGCCCGGGGTCTCCCACCATGACAACCGTGGATGACATTCTGGAGCAGGTTGGGGAGTCTGGCTGGTTCCAGAAGCAAGCCTTCCTCATCTTATGCCTGCTGTCGGCTGCCTTTGCGCCCATCTGTGTGGGCATCGTCTTCCTGGGTTTCACACCTGACCACCACTGCCAGAGTCGGAGACCCCGAGAATAACGCCTCATGGGACACTTG
Oct1_DMS-1_Pro2Phe	TCTCATGTTAAGACGTGGCGTGCCCGGGGTCTCCCACCATGTTTACCGTGGATGACATTCTGGAGCAGGTTGGGGAGTCTGGCTGGTTCCAGAAGCAAGCCTTCCTCATCTTATGCCTGCTGTCGGCTGCCTTTGCGCCCATCTGTGTGGGCATCGTCTTCCTGGGTTTCACACCTGACCACCACTGCCAGAGTCGGAGACCCCGAGAATAACGCCTCATGGGACACTTG
Oct1_DMS-1_Pro2Ala	TCTCATGTTAAGACGTGGCGTGCCCGGGGTCTCCCACCATGGCTACCGTGGATGACATTCTGGAGCAGGTTGGGGAGTCTGGCTGGTTCCAGAAGCAAGCCTTCCTCATCTTATGCCTGCTGTCGGCTGCCTTTGCGCCCATCTGTGTGGGCATCGTCTTCCTGGGTTTCACACCTGACCACCACTGCCAGAGTCGGAGACCCCGAGAATAACGCCTCATGGGACACTTG
Oct1_DMS-1_Pro2Gly	TCTCATGTTAAGACGTGGCGTGCCCGGGGTCTCCCACCATGGGTACCGTGGATGACATTCTGGAGCAGGTTGGGGAGTCTGGCTGGTTCCAGAAGCAAGCCTTCCTCATCTTATGCCTGCTGTCGGCTGCCTTTGCGCCCATCTGTGTGGGCATCGTCTTCCTGGGTTTCACACCTGACCACCACTGCCAGAGTCGGAGACCCCGAGAATAACGCCTCATGGGACACTTG
Oct1_DMS-1_Pro2Ile	TCTCATGTTAAGACGTGGCGTGCCCGGGGTCTCCCACCATGATAACCGTGGATGACATTCTGGAGCAGGTTGGGGAGTCTGGCTGGTTCCAGAAGCAAGCCTTCCTCATCTTATGCCTGCTGTCGGCTGCCTTTGCGCCCATCTGTGTGGGCATCGTCTTCCTGGGTTTCACACCTGACCACCACTGCCAGAGTCGGAGACCCCGAGAATAACGCCTCATGGGACACTTG
Oct1_DMS-1_Pro2Leu	TCTCATGTTAAGACGTGGCGTGCCCGGGGTCTCCCACCATGCTGACCGTGGATGACATTCTGGAGCAGGTTGGGGAGTCTGGCTGGTTCCAGAAGCAAGCCTTCCTCATCTTATGCCTGCTGTCGGCTGCCTTTGCGCCCATCTGTGTGGGCATCGTCTTCCTGGGTTTCACACCTGACCACCACTGCCAGAGTCGGAGACCCCGAGAATAACGCCTCATGGGACACTTG
Oct1_DMS-1_Pro2His	TCTCATGTTAAGACGTGGCGTGCCCGGGGTCTCCCACCATGCATACCGTGGATGACATTCTGGAGCAGGTTGGGGAGTCTGGCTGGTTCCAGAAGCAAGCCTTCCTCATCTTATGCCTGCTGTCGGCTGCCTTTGCGCCCATCTGTGTGGGCATCGTCTTCCTGGGTTTCACACCTGACCACCACTGCCAGAGTCGGAGACCCCGAGAATAACGCCTCATGGGACACTTG
Oct1_DMS-1_Pro2Arg	TCTCATGTTAAGACGTGGCGTGCCCGGGGTCTCCCACCATGAGGACCGTGGATGACATTCTGGAGCAGGTTGGGGAGTCTGGCTGGTTCCAGAAGCAAGCCTTCCTCATCTTATGCCTGCTGTCGGCTGCCTTTGCGCCCATCTGTGTGGGCATCGTCTTCCTGGGTTTCACACCTGACCACCACTGCCAGAGTCGGAGACCCCGAGAATAACGCCTCATGGGACACTTG
Oct1_DMS-1_Pro2Trp	TCTCATGTTAAGACGTGGCGTGCCCGGGGTCTCCCACCATGTGGACCGTGGATGACATTCTGGAGCAGGTTGGGGAGTCTGGCTGGTTCCAGAAGCAAGCCTTCCTCATCTTATGCCTGCTGTCGGCTGCCTTTGCGCCCATCTGTGTGGGCATCGTCTTCCTGGGTTTCACACCTGACCACCACTGCCAGAGTCGGAGACCCCGAGAATAACGCCTCATGGGACACTTG
Oct1_DMS-1_Pro2Val	TCTCATGTTAAGACGTGGCGTGCCCGGGGTCTCCCACCATGGTGACCGTGGATGACATTCTGGAGCAGGTTGGGGAGTCTGGCTGGTTCCAGAAGCAAGCCTTCCTCATCTTATGCCTGCTGTCGGCTGCCTTTGCGCCCATCTGTGTGGGCATCGTCTTCCTGGGTTTCACACCTGACCACCACTGCCAGAGTCGGAGACCCCGAGAATAACGCCTCATGGGACACTTG
Oct1_DMS-1_Pro2Glu	TCTCATGTTAAGACGTGGCGTGCCCGGGGTCTCCCACCATGGAGACCGTGGATGACATTCTGGAGCAGGTTGGGGAGTCTGGCTGGTTCCAGAAGCAAGCCTTCCTCATCTTATGCCTGCTGTCGGCTGCCTTTGCGCCCATCTGTGTGGGCATCGTCTTCCTGGGTTTCACACCTGACCACCACTGCCAGAGTCGGAGACCCCGAGAATAACGCCTCATGGGACACTTG
Oct1_DMS-1_Pro2Tyr	TCTCATGTTAAGACGTGGCGTGCCCGGGGTCTCCCACCATGTATACCGTGGATGACATTCTGGAGCAGGTTGGGGAGTCTGGCTGGTTCCAGAAGCAAGCCTTCCTCATCTTATGCCTGCTGTCGGCTGCCTTTGCGCCCATCTGTGTGGGCATCGTCTTCCTGGGTTTCACACCTGACCACCACTGCCAGAGTCGGAGACCCCGAGAATAACGCCTCATGGGACACTTG
Oct1_DMS-1_Thr3Cys	TCTCATGTTAAGACGTGGCGTGCCCGGGGTCTCCCACCATGCCCTGTGTGGATGACATTCTGGAGCAGGTTGGGGAGTCTGGCTGGTTCCAGAAGCAAGCCTTCCTCATCTTATGCCTGCTGTCGGCTGCCTTTGCGCCCATCTGTGTGGGCATCGTCTTCCTGGGTTTCACACCTGACCACCACTGCCAGAGTCGGAGACCCCGAGAATAACGCCTCATGGGACACTTG
Oct1_DMS-1_Thr3Asp	TCTCATGTTAAGACGTGGCGTGCCCGGGGTCTCCCACCATGCCCGATGTGGATGACATTCTGGAGCAGGTTGGGGAGTCTGGCTGGTTCCAGAAGCAAGCCTTCCTCATCTTATGCCTGCTGTCGGCTGCCTTTGCGCCCATCTGTGTGGGCATCGTCTTCCTGGGTTTCACACCTGACCACCACTGCCAGAGTCGGAGACCCCGAGAATAACGCCTCATGGGACACTTG
Oct1_DMS-1_Thr3Ser	TCTCATGTTAAGACGTGGCGTGCCCGGGGTCTCCCACCATGCCCTCCGTGGATGACATTCTGGAGCAGGTTGGGGAGTCTGGCTGGTTCCAGAAGCAAGCCTTCCTCATCTTATGCCTGCTGTCGGCTGCCTTTGCGCCCATCTGTGTGGGCATCGTCTTCCTGGGTTTCACACCTGACCACCACTGCCAGAGTCGGAGACCCCGAGAATAACGCCTCATGGGACACTTG
Oct1_DMS-1_Thr3Gln	TCTCATGTTAAGACGTGGCGTGCCCGGGGTCTCCCACCATGCCCCAAGTGGATGACATTCTGGAGCAGGTTGGGGAGTCTGGCTGGTTCCAGAAGCAAGCCTTCCTCATCTTATGCCTGCTGTCGGCTGCCTTTGCGCCCATCTGTGTGGGCATCGTCTTCCTGGGTTTCACACCTGACCACCACTGCCAGAGTCGGAGACCCCGAGAATAACGCCTCATGGGACACTTG
Oct1_DMS-1_Thr3Met	TCTCATGTTAAGACGTGGCGTGCCCGGGGTCTCCCACCATGCCCATGGTGGATGACATTCTGGAGCAGGTTGGGGAGTCTGGCTGGTTCCAGAAGCAAGCCTTCCTCATCTTATGCCTGCTGTCGGCTGCCTTTGCGCCCATCTGTGTGGGCATCGTCTTCCTGGGTTTCACACCTGACCACCACTGCCAGAGTCGGAGACCCCGAGAATAACGCCTCATGGGACACTTG
Oct1_DMS-1_Thr3Asn	TCTCATGTTAAGACGTGGCGTGCCCGGGGTCTCCCACCATGCCCAACGTGGATGACATTCTGGAGCAGGTTGGGGAGTCTGGCTGGTTCCAGAAGCAAGCCTTCCTCATCTTATGCCTGCTGTCGGCTGCCTTTGCGCCCATCTGTGTGGGCATCGTCTTCCTGGGTTTCACACCTGACCACCACTGCCAGAGTCGGAGACCCCGAGAATAACGCCTCATGGGACACTTG
Oct1_DMS-1_Thr3Pro	TCTCATGTTAAGACGTGGCGTGCCCGGGGTCTCCCACCATGCCCCCCGTGGATGACATTCTGGAGCAGGTTGGGGAGTCTGGCTGGTTCCAGAAGCAAGCCTTCCTCATCTTATGCCTGCTGTCGGCTGCCTTTGCGCCCATCTGTGTGGGCATCGTCTTCCTGGGTTTCACACCTGACCACCACTGCCAGAGTCGGAGACCCCGAGAATAACGCCTCATGGGACACTTG
Oct1_DMS-1_Thr3Lys	TCTCATGTTAAGACGTGGCGTGCCCGGGGTCTCCCACCATGCCCAAGGTGGATGACATTCTGGAGCAGGTTGGGGAGTCTGGCTGGTTCCAGAAGCAAGCCTTCCTCATCTTATGCCTGCTGTCGGCTGCCTTTGCGCCCATCTGTGTGGGCATCGTCTTCCTGGGTTTCACACCTGACCACCACTGCCAGAGTCGGAGACCCCGAGAATAACGCCTCATGGGACACTTG
Oct1_DMS-1_Thr3Thr	TCTCATGTTAAGACGTGGCGTGCCCGGGGTCTCCCACCATGCCCACAGTGGATGACATTCTGGAGCAGGTTGGGGAGTCTGGCTGGTTCCAGAAGCAAGCCTTCCTCATCTTATGCCTGCTGTCGGCTGCCTTTGCGCCCATCTGTGTGGGCATCGTCTTCCTGGGTTTCACACCTGACCACCACTGCCAGAGTCGGAGACCCCGAGAATAACGCCTCATGGGACACTTG
Oct1_DMS-1_Thr3Phe	TCTCATGTTAAGACGTGGCGTGCCCGGGGTCTCCCACCATGCCCTTTGTGGATGACATTCTGGAGCAGGTTGGGGAGTCTGGCTGGTTCCAGAAGCAAGCCTTCCTCATCTTATGCCTGCTGTCGGCTGCCTTTGCGCCCATCTGTGTGGGCATCGTCTTCCTGGGTTTCACACCTGACCACCACTGCCAGAGTCGGAGACCCCGAGAATAACGCCTCATGGGACACTTG
Oct1_DMS-1_Thr3Ala	TCTCATGTTAAGACGTGGCGTGCCCGGGGTCTCCCACCATGCCCGCAGTGGATGACATTCTGGAGCAGGTTGGGGAGTCTGGCTGGTTCCAGAAGCAAGCCTTCCTCATCTTATGCCTGCTGTCGGCTGCCTTTGCGCCCATCTGTGTGGGCATCGTCTTCCTGGGTTTCACACCTGACCACCACTGCCAGAGTCGGAGACCCCGAGAATAACGCCTCATGGGACACTTG
Oct1_DMS-1_Thr3Gly	TCTCATGTTAAGACGTGGCGTGCCCGGGGTCTCCCACCATGCCCGGAGTGGATGACATTCTGGAGCAGGTTGGGGAGTCTGGCTGGTTCCAGAAGCAAGCCTTCCTCATCTTATGCCTGCTGTCGGCTGCCTTTGCGCCCATCTGTGTGGGCATCGTCTTCCTGGGTTTCACACCTGACCACCACTGCCAGAGTCGGAGACCCCGAGAATAACGCCTCATGGGACACTTG
Oct1_DMS-1_Thr3Ile	TCTCATGTTAAGACGTGGCGTGCCCGGGGTCTCCCACCATGCCCATCGTGGATGACATTCTGGAGCAGGTTGGGGAGTCTGGCTGGTTCCAGAAGCAAGCCTTCCTCATCTTATGCCTGCTGTCGGCTGCCTTTGCGCCCATCTGTGTGGGCATCGTCTTCCTGGGTTTCACACCTGACCACCACTGCCAGAGTCGGAGACCCCGAGAATAACGCCTCATGGGACACTTG
Oct1_DMS-1_Thr3Leu	TCTCATGTTAAGACGTGGCGTGCCCGGGGTCTCCCACCATGCCCCTGGTGGATGACATTCTGGAGCAGGTTGGGGAGTCTGGCTGGTTCCAGAAGCAAGCCTTCCTCATCTTATGCCTGCTGTCGGCTGCCTTTGCGCCCATCTGTGTGGGCATCGTCTTCCTGGGTTTCACACCTGACCACCACTGCCAGAGTCGGAGACCCCGAGAATAACGCCTCATGGGACACTTG
Oct1_DMS-1_Thr3His	TCTCATGTTAAGACGTGGCGTGCCCGGGGTCTCCCACCATGCCCCACGTGGATGACATTCTGGAGCAGGTTGGGGAGTCTGGCTGGTTCCAGAAGCAAGCCTTCCTCATCTTATGCCTGCTGTCGGCTGCCTTTGCGCCCATCTGTGTGGGCATCGTCTTCCTGGGTTTCACACCTGACCACCACTGCCAGAGTCGGAGACCCCGAGAATAACGCCTCATGGGACACTTG
Oct1_DMS-1_Thr3Arg	TCTCATGTTAAGACGTGGCGTGCCCGGGGTCTCCCACCATGCCCCGAGTGGATGACATTCTGGAGCAGGTTGGGGAGTCTGGCTGGTTCCAGAAGCAAGCCTTCCTCATCTTATGCCTGCTGTCGGCTGCCTTTGCGCCCATCTGTGTGGGCATCGTCTTCCTGGGTTTCACACCTGACCACCACTGCCAGAGTCGGAGACCCCGAGAATAACGCCTCATGGGACACTTG
Oct1_DMS-1_Thr3Trp	TCTCATGTTAAGACGTGGCGTGCCCGGGGTCTCCCACCATGCCCTGGGTGGATGACATTCTGGAGCAGGTTGGGGAGTCTGGCTGGTTCCAGAAGCAAGCCTTCCTCATCTTATGCCTGCTGTCGGCTGCCTTTGCGCCCATCTGTGTGGGCATCGTCTTCCTGGGTTTCACACCTGACCACCACTGCCAGAGTCGGAGACCCCGAGAATAACGCCTCATGGGACACTTG
Oct1_DMS-1_Thr3Val	TCTCATGTTAAGACGTGGCGTGCCCGGGGTCTCCCACCATGCCCGTTGTGGATGACATTCTGGAGCAGGTTGGGGAGTCTGGCTGGTTCCAGAAGCAAGCCTTCCTCATCTTATGCCTGCTGTCGGCTGCCTTTGCGCCCATCTGTGTGGGCATCGTCTTCCTGGGTTTCACACCTGACCACCACTGCCAGAGTCGGAGACCCCGAGAATAACGCCTCATGGGACACTTG
Oct1_DMS-1_Thr3Glu	TCTCATGTTAAGACGTGGCGTGCCCGGGGTCTCCCACCATGCCCGAAGTGGATGACATTCTGGAGCAGGTTGGGGAGTCTGGCTGGTTCCAGAAGCAAGCCTTCCTCATCTTATGCCTGCTGTCGGCTGCCTTTGCGCCCATCTGTGTGGGCATCGTCTTCCTGGGTTTCACACCTGACCACCACTGCCAGAGTCGGAGACCCCGAGAATAACGCCTCATGGGACACTTG
Oct1_DMS-1_Thr3Tyr	TCTCATGTTAAGACGTGGCGTGCCCGGGGTCTCCCACCATGCCCTACGTGGATGACATTCTGGAGCAGGTTGGGGAGTCTGGCTGGTTCCAGAAGCAAGCCTTCCTCATCTTATGCCTGCTGTCGGCTGCCTTTGCGCCCATCTGTGTGGGCATCGTCTTCCTGGGTTTCACACCTGACCACCACTGCCAGAGTCGGAGACCCCGAGAATAACGCCTCATGGGACACTTG
Oct1_DMS-1_Val4Cys	TCTCATGTTAAGACGTGGCGTGCCCGGGGTCTCCCACCATGCCCACCTGTGATGACATTCTGGAGCAGGTTGGGGAGTCTGGCTGGTTCCAGAAGCAAGCCTTCCTCATCTTATGCCTGCTGTCGGCTGCCTTTGCGCCCATCTGTGTGGGCATCGTCTTCCTGGGTTTCACACCTGACCACCACTGCCAGAGTCGGAGACCCCGAGAATAACGCCTCATGGGACACTTG
Oct1_DMS-1_Val4Asp	TCTCATGTTAAGACGTGGCGTGCCCGGGGTCTCCCACCATGCCCACCGACGATGACATTCTGGAGCAGGTTGGGGAGTCTGGCTGGTTCCAGAAGCAAGCCTTCCTCATCTTATGCCTGCTGTCGGCTGCCTTTGCGCCCATCTGTGTGGGCATCGTCTTCCTGGGTTTCACACCTGACCACCACTGCCAGAGTCGGAGACCCCGAGAATAACGCCTCATGGGACACTTG
Oct1_DMS-1_Val4Ser	TCTCATGTTAAGACGTGGCGTGCCCGGGGTCTCCCACCATGCCCACCTCTGATGACATTCTGGAGCAGGTTGGGGAGTCTGGCTGGTTCCAGAAGCAAGCCTTCCTCATCTTATGCCTGCTGTCGGCTGCCTTTGCGCCCATCTGTGTGGGCATCGTCTTCCTGGGTTTCACACCTGACCACCACTGCCAGAGTCGGAGACCCCGAGAATAACGCCTCATGGGACACTTG
Oct1_DMS-1_Val4Gln	TCTCATGTTAAGACGTGGCGTGCCCGGGGTCTCCCACCATGCCCACCCAGGATGACATTCTGGAGCAGGTTGGGGAGTCTGGCTGGTTCCAGAAGCAAGCCTTCCTCATCTTATGCCTGCTGTCGGCTGCCTTTGCGCCCATCTGTGTGGGCATCGTCTTCCTGGGTTTCACACCTGACCACCACTGCCAGAGTCGGAGACCCCGAGAATAACGCCTCATGGGACACTTG
Oct1_DMS-1_Val4Met	TCTCATGTTAAGACGTGGCGTGCCCGGGGTCTCCCACCATGCCCACCATGGATGACATTCTGGAGCAGGTTGGGGAGTCTGGCTGGTTCCAGAAGCAAGCCTTCCTCATCTTATGCCTGCTGTCGGCTGCCTTTGCGCCCATCTGTGTGGGCATCGTCTTCCTGGGTTTCACACCTGACCACCACTGCCAGAGTCGGAGACCCCGAGAATAACGCCTCATGGGACACTTG
Oct1_DMS-1_Val4Asn	TCTCATGTTAAGACGTGGCGTGCCCGGGGTCTCCCACCATGCCCACCAATGATGACATTCTGGAGCAGGTTGGGGAGTCTGGCTGGTTCCAGAAGCAAGCCTTCCTCATCTTATGCCTGCTGTCGGCTGCCTTTGCGCCCATCTGTGTGGGCATCGTCTTCCTGGGTTTCACACCTGACCACCACTGCCAGAGTCGGAGACCCCGAGAATAACGCCTCATGGGACACTTG
Oct1_DMS-1_Val4Pro	TCTCATGTTAAGACGTGGCGTGCCCGGGGTCTCCCACCATGCCCACCCCGGATGACATTCTGGAGCAGGTTGGGGAGTCTGGCTGGTTCCAGAAGCAAGCCTTCCTCATCTTATGCCTGCTGTCGGCTGCCTTTGCGCCCATCTGTGTGGGCATCGTCTTCCTGGGTTTCACACCTGACCACCACTGCCAGAGTCGGAGACCCCGAGAATAACGCCTCATGGGACACTTG
Oct1_DMS-1_Val4Lys	TCTCATGTTAAGACGTGGCGTGCCCGGGGTCTCCCACCATGCCCACCAAGGATGACATTCTGGAGCAGGTTGGGGAGTCTGGCTGGTTCCAGAAGCAAGCCTTCCTCATCTTATGCCTGCTGTCGGCTGCCTTTGCGCCCATCTGTGTGGGCATCGTCTTCCTGGGTTTCACACCTGACCACCACTGCCAGAGTCGGAGACCCCGAGAATAACGCCTCATGGGACACTTG
Oct1_DMS-1_Val4Thr	TCTCATGTTAAGACGTGGCGTGCCCGGGGTCTCCCACCATGCCCACCACCGATGACATTCTGGAGCAGGTTGGGGAGTCTGGCTGGTTCCAGAAGCAAGCCTTCCTCATCTTATGCCTGCTGTCGGCTGCCTTTGCGCCCATCTGTGTGGGCATCGTCTTCCTGGGTTTCACACCTGACCACCACTGCCAGAGTCGGAGACCCCGAGAATAACGCCTCATGGGACACTTG
Oct1_DMS-1_Val4Phe	TCTCATGTTAAGACGTGGCGTGCCCGGGGTCTCCCACCATGCCCACCTTCGATGACATTCTGGAGCAGGTTGGGGAGTCTGGCTGGTTCCAGAAGCAAGCCTTCCTCATCTTATGCCTGCTGTCGGCTGCCTTTGCGCCCATCTGTGTGGGCATCGTCTTCCTGGGTTTCACACCTGACCACCACTGCCAGAGTCGGAGACCCCGAGAATAACGCCTCATGGGACACTTG
Oct1_DMS-1_Val4Ala	TCTCATGTTAAGACGTGGCGTGCCCGGGGTCTCCCACCATGCCCACCGCTGATGACATTCTGGAGCAGGTTGGGGAGTCTGGCTGGTTCCAGAAGCAAGCCTTCCTCATCTTATGCCTGCTGTCGGCTGCCTTTGCGCCCATCTGTGTGGGCATCGTCTTCCTGGGTTTCACACCTGACCACCACTGCCAGAGTCGGAGACCCCGAGAATAACGCCTCATGGGACACTTG
Oct1_DMS-1_Val4Gly	TCTCATGTTAAGACGTGGCGTGCCCGGGGTCTCCCACCATGCCCACCGGAGATGACATTCTGGAGCAGGTTGGGGAGTCTGGCTGGTTCCAGAAGCAAGCCTTCCTCATCTTATGCCTGCTGTCGGCTGCCTTTGCGCCCATCTGTGTGGGCATCGTCTTCCTGGGTTTCACACCTGACCACCACTGCCAGAGTCGGAGACCCCGAGAATAACGCCTCATGGGACACTTG
Oct1_DMS-1_Val4Ile	TCTCATGTTAAGACGTGGCGTGCCCGGGGTCTCCCACCATGCCCACCATCGATGACATTCTGGAGCAGGTTGGGGAGTCTGGCTGGTTCCAGAAGCAAGCCTTCCTCATCTTATGCCTGCTGTCGGCTGCCTTTGCGCCCATCTGTGTGGGCATCGTCTTCCTGGGTTTCACACCTGACCACCACTGCCAGAGTCGGAGACCCCGAGAATAACGCCTCATGGGACACTTG
Oct1_DMS-1_Val4Leu	TCTCATGTTAAGACGTGGCGTGCCCGGGGTCTCCCACCATGCCCACCCTCGATGACATTCTGGAGCAGGTTGGGGAGTCTGGCTGGTTCCAGAAGCAAGCCTTCCTCATCTTATGCCTGCTGTCGGCTGCCTTTGCGCCCATCTGTGTGGGCATCGTCTTCCTGGGTTTCACACCTGACCACCACTGCCAGAGTCGGAGACCCCGAGAATAACGCCTCATGGGACACTTG
Oct1_DMS-1_Val4His	TCTCATGTTAAGACGTGGCGTGCCCGGGGTCTCCCACCATGCCCACCCACGATGACATTCTGGAGCAGGTTGGGGAGTCTGGCTGGTTCCAGAAGCAAGCCTTCCTCATCTTATGCCTGCTGTCGGCTGCCTTTGCGCCCATCTGTGTGGGCATCGTCTTCCTGGGTTTCACACCTGACCACCACTGCCAGAGTCGGAGACCCCGAGAATAACGCCTCATGGGACACTTG
Oct1_DMS-1_Val4Arg	TCTCATGTTAAGACGTGGCGTGCCCGGGGTCTCCCACCATGCCCACCCGTGATGACATTCTGGAGCAGGTTGGGGAGTCTGGCTGGTTCCAGAAGCAAGCCTTCCTCATCTTATGCCTGCTGTCGGCTGCCTTTGCGCCCATCTGTGTGGGCATCGTCTTCCTGGGTTTCACACCTGACCACCACTGCCAGAGTCGGAGACCCCGAGAATAACGCCTCATGGGACACTTG
Oct1_DMS-1_Val4Trp	TCTCATGTTAAGACGTGGCGTGCCCGGGGTCTCCCACCATGCCCACCTGGGATGACATTCTGGAGCAGGTTGGGGAGTCTGGCTGGTTCCAGAAGCAAGCCTTCCTCATCTTATGCCTGCTGTCGGCTGCCTTTGCGCCCATCTGTGTGGGCATCGTCTTCCTGGGTTTCACACCTGACCACCACTGCCAGAGTCGGAGACCCCGAGAATAACGCCTCATGGGACACTTG
Oct1_DMS-1_Val4Val	TCTCATGTTAAGACGTGGCGTGCCCGGGGTCTCCCACCATGCCCACCGTAGATGACATTCTGGAGCAGGTTGGGGAGTCTGGCTGGTTCCAGAAGCAAGCCTTCCTCATCTTATGCCTGCTGTCGGCTGCCTTTGCGCCCATCTGTGTGGGCATCGTCTTCCTGGGTTTCACACCTGACCACCACTGCCAGAGTCGGAGACCCCGAGAATAACGCCTCATGGGACACTTG
Oct1_DMS-1_Val4Glu	TCTCATGTTAAGACGTGGCGTGCCCGGGGTCTCCCACCATGCCCACCGAGGATGACATTCTGGAGCAGGTTGGGGAGTCTGGCTGGTTCCAGAAGCAAGCCTTCCTCATCTTATGCCTGCTGTCGGCTGCCTTTGCGCCCATCTGTGTGGGCATCGTCTTCCTGGGTTTCACACCTGACCACCACTGCCAGAGTCGGAGACCCCGAGAATAACGCCTCATGGGACACTTG
Oct1_DMS-1_Val4Tyr	TCTCATGTTAAGACGTGGCGTGCCCGGGGTCTCCCACCATGCCCACCTATGATGACATTCTGGAGCAGGTTGGGGAGTCTGGCTGGTTCCAGAAGCAAGCCTTCCTCATCTTATGCCTGCTGTCGGCTGCCTTTGCGCCCATCTGTGTGGGCATCGTCTTCCTGGGTTTCACACCTGACCACCACTGCCAGAGTCGGAGACCCCGAGAATAACGCCTCATGGGACACTTG
Oct1_DMS-1_Asp5Cys	TCTCATGTTAAGACGTGGCGTGCCCGGGGTCTCCCACCATGCCCACCGTGTGCGACATTCTGGAGCAGGTTGGGGAGTCTGGCTGGTTCCAGAAGCAAGCCTTCCTCATCTTATGCCTGCTGTCGGCTGCCTTTGCGCCCATCTGTGTGGGCATCGTCTTCCTGGGTTTCACACCTGACCACCACTGCCAGAGTCGGAGACCCCGAGAATAACGCCTCATGGGACACTTG
Oct1_DMS-1_Asp5Asp	TCTCATGTTAAGACGTGGCGTGCCCGGGGTCTCCCACCATGCCCACCGTGGACGACATTCTGGAGCAGGTTGGGGAGTCTGGCTGGTTCCAGAAGCAAGCCTTCCTCATCTTATGCCTGCTGTCGGCTGCCTTTGCGCCCATCTGTGTGGGCATCGTCTTCCTGGGTTTCACACCTGACCACCACTGCCAGAGTCGGAGACCCCGAGAATAACGCCTCATGGGACACTTG
Oct1_DMS-1_Asp5Ser	TCTCATGTTAAGACGTGGCGTGCCCGGGGTCTCCCACCATGCCCACCGTGTCGGACATTCTGGAGCAGGTTGGGGAGTCTGGCTGGTTCCAGAAGCAAGCCTTCCTCATCTTATGCCTGCTGTCGGCTGCCTTTGCGCCCATCTGTGTGGGCATCGTCTTCCTGGGTTTCACACCTGACCACCACTGCCAGAGTCGGAGACCCCGAGAATAACGCCTCATGGGACACTTG
Oct1_DMS-1_Asp5Gln	TCTCATGTTAAGACGTGGCGTGCCCGGGGTCTCCCACCATGCCCACCGTGCAGGACATTCTGGAGCAGGTTGGGGAGTCTGGCTGGTTCCAGAAGCAAGCCTTCCTCATCTTATGCCTGCTGTCGGCTGCCTTTGCGCCCATCTGTGTGGGCATCGTCTTCCTGGGTTTCACACCTGACCACCACTGCCAGAGTCGGAGACCCCGAGAATAACGCCTCATGGGACACTTG
Oct1_DMS-1_Asp5Met	TCTCATGTTAAGACGTGGCGTGCCCGGGGTCTCCCACCATGCCCACCGTGATGGACATTCTGGAGCAGGTTGGGGAGTCTGGCTGGTTCCAGAAGCAAGCCTTCCTCATCTTATGCCTGCTGTCGGCTGCCTTTGCGCCCATCTGTGTGGGCATCGTCTTCCTGGGTTTCACACCTGACCACCACTGCCAGAGTCGGAGACCCCGAGAATAACGCCTCATGGGACACTTG
Oct1_DMS-1_Asp5Asn	TCTCATGTTAAGACGTGGCGTGCCCGGGGTCTCCCACCATGCCCACCGTGAATGACATTCTGGAGCAGGTTGGGGAGTCTGGCTGGTTCCAGAAGCAAGCCTTCCTCATCTTATGCCTGCTGTCGGCTGCCTTTGCGCCCATCTGTGTGGGCATCGTCTTCCTGGGTTTCACACCTGACCACCACTGCCAGAGTCGGAGACCCCGAGAATAACGCCTCATGGGACACTTG
Oct1_DMS-1_Asp5Pro	TCTCATGTTAAGACGTGGCGTGCCCGGGGTCTCCCACCATGCCCACCGTGCCGGACATTCTGGAGCAGGTTGGGGAGTCTGGCTGGTTCCAGAAGCAAGCCTTCCTCATCTTATGCCTGCTGTCGGCTGCCTTTGCGCCCATCTGTGTGGGCATCGTCTTCCTGGGTTTCACACCTGACCACCACTGCCAGAGTCGGAGACCCCGAGAATAACGCCTCATGGGACACTTG
Oct1_DMS-1_Asp5Lys	TCTCATGTTAAGACGTGGCGTGCCCGGGGTCTCCCACCATGCCCACCGTGAAAGACATTCTGGAGCAGGTTGGGGAGTCTGGCTGGTTCCAGAAGCAAGCCTTCCTCATCTTATGCCTGCTGTCGGCTGCCTTTGCGCCCATCTGTGTGGGCATCGTCTTCCTGGGTTTCACACCTGACCACCACTGCCAGAGTCGGAGACCCCGAGAATAACGCCTCATGGGACACTTG
Oct1_DMS-1_Asp5Thr	TCTCATGTTAAGACGTGGCGTGCCCGGGGTCTCCCACCATGCCCACCGTGACCGACATTCTGGAGCAGGTTGGGGAGTCTGGCTGGTTCCAGAAGCAAGCCTTCCTCATCTTATGCCTGCTGTCGGCTGCCTTTGCGCCCATCTGTGTGGGCATCGTCTTCCTGGGTTTCACACCTGACCACCACTGCCAGAGTCGGAGACCCCGAGAATAACGCCTCATGGGACACTTG
Oct1_DMS-1_Asp5Phe	TCTCATGTTAAGACGTGGCGTGCCCGGGGTCTCCCACCATGCCCACCGTGTTCGACATTCTGGAGCAGGTTGGGGAGTCTGGCTGGTTCCAGAAGCAAGCCTTCCTCATCTTATGCCTGCTGTCGGCTGCCTTTGCGCCCATCTGTGTGGGCATCGTCTTCCTGGGTTTCACACCTGACCACCACTGCCAGAGTCGGAGACCCCGAGAATAACGCCTCATGGGACACTTG
Oct1_DMS-1_Asp5Ala	TCTCATGTTAAGACGTGGCGTGCCCGGGGTCTCCCACCATGCCCACCGTGGCTGACATTCTGGAGCAGGTTGGGGAGTCTGGCTGGTTCCAGAAGCAAGCCTTCCTCATCTTATGCCTGCTGTCGGCTGCCTTTGCGCCCATCTGTGTGGGCATCGTCTTCCTGGGTTTCACACCTGACCACCACTGCCAGAGTCGGAGACCCCGAGAATAACGCCTCATGGGACACTTG
Oct1_DMS-1_Asp5Gly	TCTCATGTTAAGACGTGGCGTGCCCGGGGTCTCCCACCATGCCCACCGTGGGGGACATTCTGGAGCAGGTTGGGGAGTCTGGCTGGTTCCAGAAGCAAGCCTTCCTCATCTTATGCCTGCTGTCGGCTGCCTTTGCGCCCATCTGTGTGGGCATCGTCTTCCTGGGTTTCACACCTGACCACCACTGCCAGAGTCGGAGACCCCGAGAATAACGCCTCATGGGACACTTG
Oct1_DMS-1_Asp5Ile	TCTCATGTTAAGACGTGGCGTGCCCGGGGTCTCCCACCATGCCCACCGTGATAGACATTCTGGAGCAGGTTGGGGAGTCTGGCTGGTTCCAGAAGCAAGCCTTCCTCATCTTATGCCTGCTGTCGGCTGCCTTTGCGCCCATCTGTGTGGGCATCGTCTTCCTGGGTTTCACACCTGACCACCACTGCCAGAGTCGGAGACCCCGAGAATAACGCCTCATGGGACACTTG
Oct1_DMS-1_Asp5Leu	TCTCATGTTAAGACGTGGCGTGCCCGGGGTCTCCCACCATGCCCACCGTGTTGGACATTCTGGAGCAGGTTGGGGAGTCTGGCTGGTTCCAGAAGCAAGCCTTCCTCATCTTATGCCTGCTGTCGGCTGCCTTTGCGCCCATCTGTGTGGGCATCGTCTTCCTGGGTTTCACACCTGACCACCACTGCCAGAGTCGGAGACCCCGAGAATAACGCCTCATGGGACACTTG
Oct1_DMS-1_Asp5His	TCTCATGTTAAGACGTGGCGTGCCCGGGGTCTCCCACCATGCCCACCGTGCACGACATTCTGGAGCAGGTTGGGGAGTCTGGCTGGTTCCAGAAGCAAGCCTTCCTCATCTTATGCCTGCTGTCGGCTGCCTTTGCGCCCATCTGTGTGGGCATCGTCTTCCTGGGTTTCACACCTGACCACCACTGCCAGAGTCGGAGACCCCGAGAATAACGCCTCATGGGACACTTG
Oct1_DMS-1_Asp5Arg	TCTCATGTTAAGACGTGGCGTGCCCGGGGTCTCCCACCATGCCCACCGTGCGTGACATTCTGGAGCAGGTTGGGGAGTCTGGCTGGTTCCAGAAGCAAGCCTTCCTCATCTTATGCCTGCTGTCGGCTGCCTTTGCGCCCATCTGTGTGGGCATCGTCTTCCTGGGTTTCACACCTGACCACCACTGCCAGAGTCGGAGACCCCGAGAATAACGCCTCATGGGACACTTG
Oct1_DMS-1_Asp5Trp	TCTCATGTTAAGACGTGGCGTGCCCGGGGTCTCCCACCATGCCCACCGTGTGGGACATTCTGGAGCAGGTTGGGGAGTCTGGCTGGTTCCAGAAGCAAGCCTTCCTCATCTTATGCCTGCTGTCGGCTGCCTTTGCGCCCATCTGTGTGGGCATCGTCTTCCTGGGTTTCACACCTGACCACCACTGCCAGAGTCGGAGACCCCGAGAATAACGCCTCATGGGACACTTG
Oct1_DMS-1_Asp5Val	TCTCATGTTAAGACGTGGCGTGCCCGGGGTCTCCCACCATGCCCACCGTGGTGGACATTCTGGAGCAGGTTGGGGAGTCTGGCTGGTTCCAGAAGCAAGCCTTCCTCATCTTATGCCTGCTGTCGGCTGCCTTTGCGCCCATCTGTGTGGGCATCGTCTTCCTGGGTTTCACACCTGACCACCACTGCCAGAGTCGGAGACCCCGAGAATAACGCCTCATGGGACACTTG
Oct1_DMS-1_Asp5Glu	TCTCATGTTAAGACGTGGCGTGCCCGGGGTCTCCCACCATGCCCACCGTGGAAGACATTCTGGAGCAGGTTGGGGAGTCTGGCTGGTTCCAGAAGCAAGCCTTCCTCATCTTATGCCTGCTGTCGGCTGCCTTTGCGCCCATCTGTGTGGGCATCGTCTTCCTGGGTTTCACACCTGACCACCACTGCCAGAGTCGGAGACCCCGAGAATAACGCCTCATGGGACACTTG
Oct1_DMS-1_Asp5Tyr	TCTCATGTTAAGACGTGGCGTGCCCGGGGTCTCCCACCATGCCCACCGTGTATGACATTCTGGAGCAGGTTGGGGAGTCTGGCTGGTTCCAGAAGCAAGCCTTCCTCATCTTATGCCTGCTGTCGGCTGCCTTTGCGCCCATCTGTGTGGGCATCGTCTTCCTGGGTTTCACACCTGACCACCACTGCCAGAGTCGGAGACCCCGAGAATAACGCCTCATGGGACACTTG
Oct1_DMS-1_Asp6Cys	TCTCATGTTAAGACGTGGCGTGCCCGGGGTCTCCCACCATGCCCACCGTGGATTGTATTCTGGAGCAGGTTGGGGAGTCTGGCTGGTTCCAGAAGCAAGCCTTCCTCATCTTATGCCTGCTGTCGGCTGCCTTTGCGCCCATCTGTGTGGGCATCGTCTTCCTGGGTTTCACACCTGACCACCACTGCCAGAGTCGGAGACCCCGAGAATAACGCCTCATGGGACACTTG
Oct1_DMS-1_Asp6Asp	TCTCATGTTAAGACGTGGCGTGCCCGGGGTCTCCCACCATGCCCACCGTGGATGATATTCTGGAGCAGGTTGGGGAGTCTGGCTGGTTCCAGAAGCAAGCCTTCCTCATCTTATGCCTGCTGTCGGCTGCCTTTGCGCCCATCTGTGTGGGCATCGTCTTCCTGGGTTTCACACCTGACCACCACTGCCAGAGTCGGAGACCCCGAGAATAACGCCTCATGGGACACTTG
Oct1_DMS-1_Asp6Ser	TCTCATGTTAAGACGTGGCGTGCCCGGGGTCTCCCACCATGCCCACCGTGGATAGCATTCTGGAGCAGGTTGGGGAGTCTGGCTGGTTCCAGAAGCAAGCCTTCCTCATCTTATGCCTGCTGTCGGCTGCCTTTGCGCCCATCTGTGTGGGCATCGTCTTCCTGGGTTTCACACCTGACCACCACTGCCAGAGTCGGAGACCCCGAGAATAACGCCTCATGGGACACTTG
Oct1_DMS-1_Asp6Gln	TCTCATGTTAAGACGTGGCGTGCCCGGGGTCTCCCACCATGCCCACCGTGGATCAGATTCTGGAGCAGGTTGGGGAGTCTGGCTGGTTCCAGAAGCAAGCCTTCCTCATCTTATGCCTGCTGTCGGCTGCCTTTGCGCCCATCTGTGTGGGCATCGTCTTCCTGGGTTTCACACCTGACCACCACTGCCAGAGTCGGAGACCCCGAGAATAACGCCTCATGGGACACTTG
Oct1_DMS-1_Asp6Met	TCTCATGTTAAGACGTGGCGTGCCCGGGGTCTCCCACCATGCCCACCGTGGATATGATTCTGGAGCAGGTTGGGGAGTCTGGCTGGTTCCAGAAGCAAGCCTTCCTCATCTTATGCCTGCTGTCGGCTGCCTTTGCGCCCATCTGTGTGGGCATCGTCTTCCTGGGTTTCACACCTGACCACCACTGCCAGAGTCGGAGACCCCGAGAATAACGCCTCATGGGACACTTG
Oct1_DMS-1_Asp6Asn	TCTCATGTTAAGACGTGGCGTGCCCGGGGTCTCCCACCATGCCCACCGTGGATAACATTCTGGAGCAGGTTGGGGAGTCTGGCTGGTTCCAGAAGCAAGCCTTCCTCATCTTATGCCTGCTGTCGGCTGCCTTTGCGCCCATCTGTGTGGGCATCGTCTTCCTGGGTTTCACACCTGACCACCACTGCCAGAGTCGGAGACCCCGAGAATAACGCCTCATGGGACACTTG
Oct1_DMS-1_Asp6Pro	TCTCATGTTAAGACGTGGCGTGCCCGGGGTCTCCCACCATGCCCACCGTGGATCCTATTCTGGAGCAGGTTGGGGAGTCTGGCTGGTTCCAGAAGCAAGCCTTCCTCATCTTATGCCTGCTGTCGGCTGCCTTTGCGCCCATCTGTGTGGGCATCGTCTTCCTGGGTTTCACACCTGACCACCACTGCCAGAGTCGGAGACCCCGAGAATAACGCCTCATGGGACACTTG
Oct1_DMS-1_Asp6Lys	TCTCATGTTAAGACGTGGCGTGCCCGGGGTCTCCCACCATGCCCACCGTGGATAAGATTCTGGAGCAGGTTGGGGAGTCTGGCTGGTTCCAGAAGCAAGCCTTCCTCATCTTATGCCTGCTGTCGGCTGCCTTTGCGCCCATCTGTGTGGGCATCGTCTTCCTGGGTTTCACACCTGACCACCACTGCCAGAGTCGGAGACCCCGAGAATAACGCCTCATGGGACACTTG
Oct1_DMS-1_Asp6Thr	TCTCATGTTAAGACGTGGCGTGCCCGGGGTCTCCCACCATGCCCACCGTGGATACTATTCTGGAGCAGGTTGGGGAGTCTGGCTGGTTCCAGAAGCAAGCCTTCCTCATCTTATGCCTGCTGTCGGCTGCCTTTGCGCCCATCTGTGTGGGCATCGTCTTCCTGGGTTTCACACCTGACCACCACTGCCAGAGTCGGAGACCCCGAGAATAACGCCTCATGGGACACTTG
Oct1_DMS-1_Asp6Phe	TCTCATGTTAAGACGTGGCGTGCCCGGGGTCTCCCACCATGCCCACCGTGGATTTCATTCTGGAGCAGGTTGGGGAGTCTGGCTGGTTCCAGAAGCAAGCCTTCCTCATCTTATGCCTGCTGTCGGCTGCCTTTGCGCCCATCTGTGTGGGCATCGTCTTCCTGGGTTTCACACCTGACCACCACTGCCAGAGTCGGAGACCCCGAGAATAACGCCTCATGGGACACTTG
Oct1_DMS-1_Asp6Ala	TCTCATGTTAAGACGTGGCGTGCCCGGGGTCTCCCACCATGCCCACCGTGGATGCAATTCTGGAGCAGGTTGGGGAGTCTGGCTGGTTCCAGAAGCAAGCCTTCCTCATCTTATGCCTGCTGTCGGCTGCCTTTGCGCCCATCTGTGTGGGCATCGTCTTCCTGGGTTTCACACCTGACCACCACTGCCAGAGTCGGAGACCCCGAGAATAACGCCTCATGGGACACTTG
Oct1_DMS-1_Asp6Gly	TCTCATGTTAAGACGTGGCGTGCCCGGGGTCTCCCACCATGCCCACCGTGGATGGGATTCTGGAGCAGGTTGGGGAGTCTGGCTGGTTCCAGAAGCAAGCCTTCCTCATCTTATGCCTGCTGTCGGCTGCCTTTGCGCCCATCTGTGTGGGCATCGTCTTCCTGGGTTTCACACCTGACCACCACTGCCAGAGTCGGAGACCCCGAGAATAACGCCTCATGGGACACTTG
Oct1_DMS-1_Asp6Ile	TCTCATGTTAAGACGTGGCGTGCCCGGGGTCTCCCACCATGCCCACCGTGGATATAATTCTGGAGCAGGTTGGGGAGTCTGGCTGGTTCCAGAAGCAAGCCTTCCTCATCTTATGCCTGCTGTCGGCTGCCTTTGCGCCCATCTGTGTGGGCATCGTCTTCCTGGGTTTCACACCTGACCACCACTGCCAGAGTCGGAGACCCCGAGAATAACGCCTCATGGGACACTTG
Oct1_DMS-1_Asp6Leu	TCTCATGTTAAGACGTGGCGTGCCCGGGGTCTCCCACCATGCCCACCGTGGATCTGATTCTGGAGCAGGTTGGGGAGTCTGGCTGGTTCCAGAAGCAAGCCTTCCTCATCTTATGCCTGCTGTCGGCTGCCTTTGCGCCCATCTGTGTGGGCATCGTCTTCCTGGGTTTCACACCTGACCACCACTGCCAGAGTCGGAGACCCCGAGAATAACGCCTCATGGGACACTTG
Oct1_DMS-1_Asp6His	TCTCATGTTAAGACGTGGCGTGCCCGGGGTCTCCCACCATGCCCACCGTGGATCACATTCTGGAGCAGGTTGGGGAGTCTGGCTGGTTCCAGAAGCAAGCCTTCCTCATCTTATGCCTGCTGTCGGCTGCCTTTGCGCCCATCTGTGTGGGCATCGTCTTCCTGGGTTTCACACCTGACCACCACTGCCAGAGTCGGAGACCCCGAGAATAACGCCTCATGGGACACTTG
Oct1_DMS-1_Asp6Arg	TCTCATGTTAAGACGTGGCGTGCCCGGGGTCTCCCACCATGCCCACCGTGGATCGTATTCTGGAGCAGGTTGGGGAGTCTGGCTGGTTCCAGAAGCAAGCCTTCCTCATCTTATGCCTGCTGTCGGCTGCCTTTGCGCCCATCTGTGTGGGCATCGTCTTCCTGGGTTTCACACCTGACCACCACTGCCAGAGTCGGAGACCCCGAGAATAACGCCTCATGGGACACTTG
Oct1_DMS-1_Asp6Trp	TCTCATGTTAAGACGTGGCGTGCCCGGGGTCTCCCACCATGCCCACCGTGGATTGGATTCTGGAGCAGGTTGGGGAGTCTGGCTGGTTCCAGAAGCAAGCCTTCCTCATCTTATGCCTGCTGTCGGCTGCCTTTGCGCCCATCTGTGTGGGCATCGTCTTCCTGGGTTTCACACCTGACCACCACTGCCAGAGTCGGAGACCCCGAGAATAACGCCTCATGGGACACTTG
Oct1_DMS-1_Asp6Val	TCTCATGTTAAGACGTGGCGTGCCCGGGGTCTCCCACCATGCCCACCGTGGATGTAATTCTGGAGCAGGTTGGGGAGTCTGGCTGGTTCCAGAAGCAAGCCTTCCTCATCTTATGCCTGCTGTCGGCTGCCTTTGCGCCCATCTGTGTGGGCATCGTCTTCCTGGGTTTCACACCTGACCACCACTGCCAGAGTCGGAGACCCCGAGAATAACGCCTCATGGGACACTTG
Oct1_DMS-1_Asp6Glu	TCTCATGTTAAGACGTGGCGTGCCCGGGGTCTCCCACCATGCCCACCGTGGATGAGATTCTGGAGCAGGTTGGGGAGTCTGGCTGGTTCCAGAAGCAAGCCTTCCTCATCTTATGCCTGCTGTCGGCTGCCTTTGCGCCCATCTGTGTGGGCATCGTCTTCCTGGGTTTCACACCTGACCACCACTGCCAGAGTCGGAGACCCCGAGAATAACGCCTCATGGGACACTTG
Oct1_DMS-1_Asp6Tyr	TCTCATGTTAAGACGTGGCGTGCCCGGGGTCTCCCACCATGCCCACCGTGGATTACATTCTGGAGCAGGTTGGGGAGTCTGGCTGGTTCCAGAAGCAAGCCTTCCTCATCTTATGCCTGCTGTCGGCTGCCTTTGCGCCCATCTGTGTGGGCATCGTCTTCCTGGGTTTCACACCTGACCACCACTGCCAGAGTCGGAGACCCCGAGAATAACGCCTCATGGGACACTTG
Oct1_DMS-1_Ile7Cys	TCTCATGTTAAGACGTGGCGTGCCCGGGGTCTCCCACCATGCCCACCGTGGATGACTGCCTGGAGCAGGTTGGGGAGTCTGGCTGGTTCCAGAAGCAAGCCTTCCTCATCTTATGCCTGCTGTCGGCTGCCTTTGCGCCCATCTGTGTGGGCATCGTCTTCCTGGGTTTCACACCTGACCACCACTGCCAGAGTCGGAGACCCCGAGAATAACGCCTCATGGGACACTTG
Oct1_DMS-1_Ile7Asp	TCTCATGTTAAGACGTGGCGTGCCCGGGGTCTCCCACCATGCCCACCGTGGATGACGACCTGGAGCAGGTTGGGGAGTCTGGCTGGTTCCAGAAGCAAGCCTTCCTCATCTTATGCCTGCTGTCGGCTGCCTTTGCGCCCATCTGTGTGGGCATCGTCTTCCTGGGTTTCACACCTGACCACCACTGCCAGAGTCGGAGACCCCGAGAATAACGCCTCATGGGACACTTG
Oct1_DMS-1_Ile7Ser	TCTCATGTTAAGACGTGGCGTGCCCGGGGTCTCCCACCATGCCCACCGTGGATGACTCCCTGGAGCAGGTTGGGGAGTCTGGCTGGTTCCAGAAGCAAGCCTTCCTCATCTTATGCCTGCTGTCGGCTGCCTTTGCGCCCATCTGTGTGGGCATCGTCTTCCTGGGTTTCACACCTGACCACCACTGCCAGAGTCGGAGACCCCGAGAATAACGCCTCATGGGACACTTG
Oct1_DMS-1_Ile7Gln	TCTCATGTTAAGACGTGGCGTGCCCGGGGTCTCCCACCATGCCCACCGTGGATGACCAGCTGGAGCAGGTTGGGGAGTCTGGCTGGTTCCAGAAGCAAGCCTTCCTCATCTTATGCCTGCTGTCGGCTGCCTTTGCGCCCATCTGTGTGGGCATCGTCTTCCTGGGTTTCACACCTGACCACCACTGCCAGAGTCGGAGACCCCGAGAATAACGCCTCATGGGACACTTG
Oct1_DMS-1_Ile7Met	TCTCATGTTAAGACGTGGCGTGCCCGGGGTCTCCCACCATGCCCACCGTGGATGACATGCTGGAGCAGGTTGGGGAGTCTGGCTGGTTCCAGAAGCAAGCCTTCCTCATCTTATGCCTGCTGTCGGCTGCCTTTGCGCCCATCTGTGTGGGCATCGTCTTCCTGGGTTTCACACCTGACCACCACTGCCAGAGTCGGAGACCCCGAGAATAACGCCTCATGGGACACTTG
Oct1_DMS-1_Ile7Asn	TCTCATGTTAAGACGTGGCGTGCCCGGGGTCTCCCACCATGCCCACCGTGGATGACAACCTGGAGCAGGTTGGGGAGTCTGGCTGGTTCCAGAAGCAAGCCTTCCTCATCTTATGCCTGCTGTCGGCTGCCTTTGCGCCCATCTGTGTGGGCATCGTCTTCCTGGGTTTCACACCTGACCACCACTGCCAGAGTCGGAGACCCCGAGAATAACGCCTCATGGGACACTTG
Oct1_DMS-1_Ile7Pro	TCTCATGTTAAGACGTGGCGTGCCCGGGGTCTCCCACCATGCCCACCGTGGATGACCCTCTGGAGCAGGTTGGGGAGTCTGGCTGGTTCCAGAAGCAAGCCTTCCTCATCTTATGCCTGCTGTCGGCTGCCTTTGCGCCCATCTGTGTGGGCATCGTCTTCCTGGGTTTCACACCTGACCACCACTGCCAGAGTCGGAGACCCCGAGAATAACGCCTCATGGGACACTTG
Oct1_DMS-1_Ile7Lys	TCTCATGTTAAGACGTGGCGTGCCCGGGGTCTCCCACCATGCCCACCGTGGATGACAAACTGGAGCAGGTTGGGGAGTCTGGCTGGTTCCAGAAGCAAGCCTTCCTCATCTTATGCCTGCTGTCGGCTGCCTTTGCGCCCATCTGTGTGGGCATCGTCTTCCTGGGTTTCACACCTGACCACCACTGCCAGAGTCGGAGACCCCGAGAATAACGCCTCATGGGACACTTG
Oct1_DMS-1_Ile7Thr	TCTCATGTTAAGACGTGGCGTGCCCGGGGTCTCCCACCATGCCCACCGTGGATGACACTCTGGAGCAGGTTGGGGAGTCTGGCTGGTTCCAGAAGCAAGCCTTCCTCATCTTATGCCTGCTGTCGGCTGCCTTTGCGCCCATCTGTGTGGGCATCGTCTTCCTGGGTTTCACACCTGACCACCACTGCCAGAGTCGGAGACCCCGAGAATAACGCCTCATGGGACACTTG
Oct1_DMS-1_Ile7Phe	TCTCATGTTAAGACGTGGCGTGCCCGGGGTCTCCCACCATGCCCACCGTGGATGACTTTCTGGAGCAGGTTGGGGAGTCTGGCTGGTTCCAGAAGCAAGCCTTCCTCATCTTATGCCTGCTGTCGGCTGCCTTTGCGCCCATCTGTGTGGGCATCGTCTTCCTGGGTTTCACACCTGACCACCACTGCCAGAGTCGGAGACCCCGAGAATAACGCCTCATGGGACACTTG
Oct1_DMS-1_Ile7Ala	TCTCATGTTAAGACGTGGCGTGCCCGGGGTCTCCCACCATGCCCACCGTGGATGACGCGCTGGAGCAGGTTGGGGAGTCTGGCTGGTTCCAGAAGCAAGCCTTCCTCATCTTATGCCTGCTGTCGGCTGCCTTTGCGCCCATCTGTGTGGGCATCGTCTTCCTGGGTTTCACACCTGACCACCACTGCCAGAGTCGGAGACCCCGAGAATAACGCCTCATGGGACACTTG
Oct1_DMS-1_Ile7Gly	TCTCATGTTAAGACGTGGCGTGCCCGGGGTCTCCCACCATGCCCACCGTGGATGACGGACTGGAGCAGGTTGGGGAGTCTGGCTGGTTCCAGAAGCAAGCCTTCCTCATCTTATGCCTGCTGTCGGCTGCCTTTGCGCCCATCTGTGTGGGCATCGTCTTCCTGGGTTTCACACCTGACCACCACTGCCAGAGTCGGAGACCCCGAGAATAACGCCTCATGGGACACTTG
Oct1_DMS-1_Ile7Ile	TCTCATGTTAAGACGTGGCGTGCCCGGGGTCTCCCACCATGCCCACCGTGGATGACATACTGGAGCAGGTTGGGGAGTCTGGCTGGTTCCAGAAGCAAGCCTTCCTCATCTTATGCCTGCTGTCGGCTGCCTTTGCGCCCATCTGTGTGGGCATCGTCTTCCTGGGTTTCACACCTGACCACCACTGCCAGAGTCGGAGACCCCGAGAATAACGCCTCATGGGACACTTG
Oct1_DMS-1_Ile7Leu	TCTCATGTTAAGACGTGGCGTGCCCGGGGTCTCCCACCATGCCCACCGTGGATGACCTACTGGAGCAGGTTGGGGAGTCTGGCTGGTTCCAGAAGCAAGCCTTCCTCATCTTATGCCTGCTGTCGGCTGCCTTTGCGCCCATCTGTGTGGGCATCGTCTTCCTGGGTTTCACACCTGACCACCACTGCCAGAGTCGGAGACCCCGAGAATAACGCCTCATGGGACACTTG
Oct1_DMS-1_Ile7His	TCTCATGTTAAGACGTGGCGTGCCCGGGGTCTCCCACCATGCCCACCGTGGATGACCATCTGGAGCAGGTTGGGGAGTCTGGCTGGTTCCAGAAGCAAGCCTTCCTCATCTTATGCCTGCTGTCGGCTGCCTTTGCGCCCATCTGTGTGGGCATCGTCTTCCTGGGTTTCACACCTGACCACCACTGCCAGAGTCGGAGACCCCGAGAATAACGCCTCATGGGACACTTG
Oct1_DMS-1_Ile7Arg	TCTCATGTTAAGACGTGGCGTGCCCGGGGTCTCCCACCATGCCCACCGTGGATGACCGCCTGGAGCAGGTTGGGGAGTCTGGCTGGTTCCAGAAGCAAGCCTTCCTCATCTTATGCCTGCTGTCGGCTGCCTTTGCGCCCATCTGTGTGGGCATCGTCTTCCTGGGTTTCACACCTGACCACCACTGCCAGAGTCGGAGACCCCGAGAATAACGCCTCATGGGACACTTG
Oct1_DMS-1_Ile7Trp	TCTCATGTTAAGACGTGGCGTGCCCGGGGTCTCCCACCATGCCCACCGTGGATGACTGGCTGGAGCAGGTTGGGGAGTCTGGCTGGTTCCAGAAGCAAGCCTTCCTCATCTTATGCCTGCTGTCGGCTGCCTTTGCGCCCATCTGTGTGGGCATCGTCTTCCTGGGTTTCACACCTGACCACCACTGCCAGAGTCGGAGACCCCGAGAATAACGCCTCATGGGACACTTG
Oct1_DMS-1_Ile7Val	TCTCATGTTAAGACGTGGCGTGCCCGGGGTCTCCCACCATGCCCACCGTGGATGACGTTCTGGAGCAGGTTGGGGAGTCTGGCTGGTTCCAGAAGCAAGCCTTCCTCATCTTATGCCTGCTGTCGGCTGCCTTTGCGCCCATCTGTGTGGGCATCGTCTTCCTGGGTTTCACACCTGACCACCACTGCCAGAGTCGGAGACCCCGAGAATAACGCCTCATGGGACACTTG
Oct1_DMS-1_Ile7Glu	TCTCATGTTAAGACGTGGCGTGCCCGGGGTCTCCCACCATGCCCACCGTGGATGACGAACTGGAGCAGGTTGGGGAGTCTGGCTGGTTCCAGAAGCAAGCCTTCCTCATCTTATGCCTGCTGTCGGCTGCCTTTGCGCCCATCTGTGTGGGCATCGTCTTCCTGGGTTTCACACCTGACCACCACTGCCAGAGTCGGAGACCCCGAGAATAACGCCTCATGGGACACTTG
Oct1_DMS-1_Ile7Tyr	TCTCATGTTAAGACGTGGCGTGCCCGGGGTCTCCCACCATGCCCACCGTGGATGACTACCTGGAGCAGGTTGGGGAGTCTGGCTGGTTCCAGAAGCAAGCCTTCCTCATCTTATGCCTGCTGTCGGCTGCCTTTGCGCCCATCTGTGTGGGCATCGTCTTCCTGGGTTTCACACCTGACCACCACTGCCAGAGTCGGAGACCCCGAGAATAACGCCTCATGGGACACTTG
Oct1_DMS-1_Leu8Cys	TCTCATGTTAAGACGTGGCGTGCCCGGGGTCTCCCACCATGCCCACCGTGGATGACATTTGCGAGCAGGTTGGGGAGTCTGGCTGGTTCCAGAAGCAAGCCTTCCTCATCTTATGCCTGCTGTCGGCTGCCTTTGCGCCCATCTGTGTGGGCATCGTCTTCCTGGGTTTCACACCTGACCACCACTGCCAGAGTCGGAGACCCCGAGAATAACGCCTCATGGGACACTTG
Oct1_DMS-1_Leu8Asp	TCTCATGTTAAGACGTGGCGTGCCCGGGGTCTCCCACCATGCCCACCGTGGATGACATTGATGAGCAGGTTGGGGAGTCTGGCTGGTTCCAGAAGCAAGCCTTCCTCATCTTATGCCTGCTGTCGGCTGCCTTTGCGCCCATCTGTGTGGGCATCGTCTTCCTGGGTTTCACACCTGACCACCACTGCCAGAGTCGGAGACCCCGAGAATAACGCCTCATGGGACACTTG
Oct1_DMS-1_Leu8Ser	TCTCATGTTAAGACGTGGCGTGCCCGGGGTCTCCCACCATGCCCACCGTGGATGACATTTCGGAGCAGGTTGGGGAGTCTGGCTGGTTCCAGAAGCAAGCCTTCCTCATCTTATGCCTGCTGTCGGCTGCCTTTGCGCCCATCTGTGTGGGCATCGTCTTCCTGGGTTTCACACCTGACCACCACTGCCAGAGTCGGAGACCCCGAGAATAACGCCTCATGGGACACTTG
Oct1_DMS-1_Leu8Gln	TCTCATGTTAAGACGTGGCGTGCCCGGGGTCTCCCACCATGCCCACCGTGGATGACATTCAGGAGCAGGTTGGGGAGTCTGGCTGGTTCCAGAAGCAAGCCTTCCTCATCTTATGCCTGCTGTCGGCTGCCTTTGCGCCCATCTGTGTGGGCATCGTCTTCCTGGGTTTCACACCTGACCACCACTGCCAGAGTCGGAGACCCCGAGAATAACGCCTCATGGGACACTTG
Oct1_DMS-1_Leu8Met	TCTCATGTTAAGACGTGGCGTGCCCGGGGTCTCCCACCATGCCCACCGTGGATGACATTATGGAGCAGGTTGGGGAGTCTGGCTGGTTCCAGAAGCAAGCCTTCCTCATCTTATGCCTGCTGTCGGCTGCCTTTGCGCCCATCTGTGTGGGCATCGTCTTCCTGGGTTTCACACCTGACCACCACTGCCAGAGTCGGAGACCCCGAGAATAACGCCTCATGGGACACTTG
Oct1_DMS-1_Leu8Asn	TCTCATGTTAAGACGTGGCGTGCCCGGGGTCTCCCACCATGCCCACCGTGGATGACATTAACGAGCAGGTTGGGGAGTCTGGCTGGTTCCAGAAGCAAGCCTTCCTCATCTTATGCCTGCTGTCGGCTGCCTTTGCGCCCATCTGTGTGGGCATCGTCTTCCTGGGTTTCACACCTGACCACCACTGCCAGAGTCGGAGACCCCGAGAATAACGCCTCATGGGACACTTG
Oct1_DMS-1_Leu8Pro	TCTCATGTTAAGACGTGGCGTGCCCGGGGTCTCCCACCATGCCCACCGTGGATGACATTCCCGAGCAGGTTGGGGAGTCTGGCTGGTTCCAGAAGCAAGCCTTCCTCATCTTATGCCTGCTGTCGGCTGCCTTTGCGCCCATCTGTGTGGGCATCGTCTTCCTGGGTTTCACACCTGACCACCACTGCCAGAGTCGGAGACCCCGAGAATAACGCCTCATGGGACACTTG
Oct1_DMS-1_Leu8Lys	TCTCATGTTAAGACGTGGCGTGCCCGGGGTCTCCCACCATGCCCACCGTGGATGACATTAAAGAGCAGGTTGGGGAGTCTGGCTGGTTCCAGAAGCAAGCCTTCCTCATCTTATGCCTGCTGTCGGCTGCCTTTGCGCCCATCTGTGTGGGCATCGTCTTCCTGGGTTTCACACCTGACCACCACTGCCAGAGTCGGAGACCCCGAGAATAACGCCTCATGGGACACTTG
Oct1_DMS-1_Leu8Thr	TCTCATGTTAAGACGTGGCGTGCCCGGGGTCTCCCACCATGCCCACCGTGGATGACATTACTGAGCAGGTTGGGGAGTCTGGCTGGTTCCAGAAGCAAGCCTTCCTCATCTTATGCCTGCTGTCGGCTGCCTTTGCGCCCATCTGTGTGGGCATCGTCTTCCTGGGTTTCACACCTGACCACCACTGCCAGAGTCGGAGACCCCGAGAATAACGCCTCATGGGACACTTG
Oct1_DMS-1_Leu8Phe	TCTCATGTTAAGACGTGGCGTGCCCGGGGTCTCCCACCATGCCCACCGTGGATGACATTTTTGAGCAGGTTGGGGAGTCTGGCTGGTTCCAGAAGCAAGCCTTCCTCATCTTATGCCTGCTGTCGGCTGCCTTTGCGCCCATCTGTGTGGGCATCGTCTTCCTGGGTTTCACACCTGACCACCACTGCCAGAGTCGGAGACCCCGAGAATAACGCCTCATGGGACACTTG
Oct1_DMS-1_Leu8Ala	TCTCATGTTAAGACGTGGCGTGCCCGGGGTCTCCCACCATGCCCACCGTGGATGACATTGCAGAGCAGGTTGGGGAGTCTGGCTGGTTCCAGAAGCAAGCCTTCCTCATCTTATGCCTGCTGTCGGCTGCCTTTGCGCCCATCTGTGTGGGCATCGTCTTCCTGGGTTTCACACCTGACCACCACTGCCAGAGTCGGAGACCCCGAGAATAACGCCTCATGGGACACTTG
Oct1_DMS-1_Leu8Gly	TCTCATGTTAAGACGTGGCGTGCCCGGGGTCTCCCACCATGCCCACCGTGGATGACATTGGCGAGCAGGTTGGGGAGTCTGGCTGGTTCCAGAAGCAAGCCTTCCTCATCTTATGCCTGCTGTCGGCTGCCTTTGCGCCCATCTGTGTGGGCATCGTCTTCCTGGGTTTCACACCTGACCACCACTGCCAGAGTCGGAGACCCCGAGAATAACGCCTCATGGGACACTTG
Oct1_DMS-1_Leu8Ile	TCTCATGTTAAGACGTGGCGTGCCCGGGGTCTCCCACCATGCCCACCGTGGATGACATTATCGAGCAGGTTGGGGAGTCTGGCTGGTTCCAGAAGCAAGCCTTCCTCATCTTATGCCTGCTGTCGGCTGCCTTTGCGCCCATCTGTGTGGGCATCGTCTTCCTGGGTTTCACACCTGACCACCACTGCCAGAGTCGGAGACCCCGAGAATAACGCCTCATGGGACACTTG
Oct1_DMS-1_Leu8Leu	TCTCATGTTAAGACGTGGCGTGCCCGGGGTCTCCCACCATGCCCACCGTGGATGACATTCTCGAGCAGGTTGGGGAGTCTGGCTGGTTCCAGAAGCAAGCCTTCCTCATCTTATGCCTGCTGTCGGCTGCCTTTGCGCCCATCTGTGTGGGCATCGTCTTCCTGGGTTTCACACCTGACCACCACTGCCAGAGTCGGAGACCCCGAGAATAACGCCTCATGGGACACTTG
Oct1_DMS-1_Leu8His	TCTCATGTTAAGACGTGGCGTGCCCGGGGTCTCCCACCATGCCCACCGTGGATGACATTCATGAGCAGGTTGGGGAGTCTGGCTGGTTCCAGAAGCAAGCCTTCCTCATCTTATGCCTGCTGTCGGCTGCCTTTGCGCCCATCTGTGTGGGCATCGTCTTCCTGGGTTTCACACCTGACCACCACTGCCAGAGTCGGAGACCCCGAGAATAACGCCTCATGGGACACTTG
Oct1_DMS-1_Leu8Arg	TCTCATGTTAAGACGTGGCGTGCCCGGGGTCTCCCACCATGCCCACCGTGGATGACATTCGCGAGCAGGTTGGGGAGTCTGGCTGGTTCCAGAAGCAAGCCTTCCTCATCTTATGCCTGCTGTCGGCTGCCTTTGCGCCCATCTGTGTGGGCATCGTCTTCCTGGGTTTCACACCTGACCACCACTGCCAGAGTCGGAGACCCCGAGAATAACGCCTCATGGGACACTTG
Oct1_DMS-1_Leu8Trp	TCTCATGTTAAGACGTGGCGTGCCCGGGGTCTCCCACCATGCCCACCGTGGATGACATTTGGGAGCAGGTTGGGGAGTCTGGCTGGTTCCAGAAGCAAGCCTTCCTCATCTTATGCCTGCTGTCGGCTGCCTTTGCGCCCATCTGTGTGGGCATCGTCTTCCTGGGTTTCACACCTGACCACCACTGCCAGAGTCGGAGACCCCGAGAATAACGCCTCATGGGACACTTG
Oct1_DMS-1_Leu8Val	TCTCATGTTAAGACGTGGCGTGCCCGGGGTCTCCCACCATGCCCACCGTGGATGACATTGTCGAGCAGGTTGGGGAGTCTGGCTGGTTCCAGAAGCAAGCCTTCCTCATCTTATGCCTGCTGTCGGCTGCCTTTGCGCCCATCTGTGTGGGCATCGTCTTCCTGGGTTTCACACCTGACCACCACTGCCAGAGTCGGAGACCCCGAGAATAACGCCTCATGGGACACTTG
Oct1_DMS-1_Leu8Glu	TCTCATGTTAAGACGTGGCGTGCCCGGGGTCTCCCACCATGCCCACCGTGGATGACATTGAAGAGCAGGTTGGGGAGTCTGGCTGGTTCCAGAAGCAAGCCTTCCTCATCTTATGCCTGCTGTCGGCTGCCTTTGCGCCCATCTGTGTGGGCATCGTCTTCCTGGGTTTCACACCTGACCACCACTGCCAGAGTCGGAGACCCCGAGAATAACGCCTCATGGGACACTTG
Oct1_DMS-1_Leu8Tyr	TCTCATGTTAAGACGTGGCGTGCCCGGGGTCTCCCACCATGCCCACCGTGGATGACATTTATGAGCAGGTTGGGGAGTCTGGCTGGTTCCAGAAGCAAGCCTTCCTCATCTTATGCCTGCTGTCGGCTGCCTTTGCGCCCATCTGTGTGGGCATCGTCTTCCTGGGTTTCACACCTGACCACCACTGCCAGAGTCGGAGACCCCGAGAATAACGCCTCATGGGACACTTG
Oct1_DMS-1_Glu9Cys	TCTCATGTTAAGACGTGGCGTGCCCGGGGTCTCCCACCATGCCCACCGTGGATGACATTCTGTGTCAGGTTGGGGAGTCTGGCTGGTTCCAGAAGCAAGCCTTCCTCATCTTATGCCTGCTGTCGGCTGCCTTTGCGCCCATCTGTGTGGGCATCGTCTTCCTGGGTTTCACACCTGACCACCACTGCCAGAGTCGGAGACCCCGAGAATAACGCCTCATGGGACACTTG
Oct1_DMS-1_Glu9Asp	TCTCATGTTAAGACGTGGCGTGCCCGGGGTCTCCCACCATGCCCACCGTGGATGACATTCTGGATCAGGTTGGGGAGTCTGGCTGGTTCCAGAAGCAAGCCTTCCTCATCTTATGCCTGCTGTCGGCTGCCTTTGCGCCCATCTGTGTGGGCATCGTCTTCCTGGGTTTCACACCTGACCACCACTGCCAGAGTCGGAGACCCCGAGAATAACGCCTCATGGGACACTTG
Oct1_DMS-1_Glu9Ser	TCTCATGTTAAGACGTGGCGTGCCCGGGGTCTCCCACCATGCCCACCGTGGATGACATTCTGTCTCAGGTTGGGGAGTCTGGCTGGTTCCAGAAGCAAGCCTTCCTCATCTTATGCCTGCTGTCGGCTGCCTTTGCGCCCATCTGTGTGGGCATCGTCTTCCTGGGTTTCACACCTGACCACCACTGCCAGAGTCGGAGACCCCGAGAATAACGCCTCATGGGACACTTG
Oct1_DMS-1_Glu9Gln	TCTCATGTTAAGACGTGGCGTGCCCGGGGTCTCCCACCATGCCCACCGTGGATGACATTCTGCAGCAGGTTGGGGAGTCTGGCTGGTTCCAGAAGCAAGCCTTCCTCATCTTATGCCTGCTGTCGGCTGCCTTTGCGCCCATCTGTGTGGGCATCGTCTTCCTGGGTTTCACACCTGACCACCACTGCCAGAGTCGGAGACCCCGAGAATAACGCCTCATGGGACACTTG
Oct1_DMS-1_Glu9Met	TCTCATGTTAAGACGTGGCGTGCCCGGGGTCTCCCACCATGCCCACCGTGGATGACATTCTGATGCAGGTTGGGGAGTCTGGCTGGTTCCAGAAGCAAGCCTTCCTCATCTTATGCCTGCTGTCGGCTGCCTTTGCGCCCATCTGTGTGGGCATCGTCTTCCTGGGTTTCACACCTGACCACCACTGCCAGAGTCGGAGACCCCGAGAATAACGCCTCATGGGACACTTG
Oct1_DMS-1_Glu9Asn	TCTCATGTTAAGACGTGGCGTGCCCGGGGTCTCCCACCATGCCCACCGTGGATGACATTCTGAACCAGGTTGGGGAGTCTGGCTGGTTCCAGAAGCAAGCCTTCCTCATCTTATGCCTGCTGTCGGCTGCCTTTGCGCCCATCTGTGTGGGCATCGTCTTCCTGGGTTTCACACCTGACCACCACTGCCAGAGTCGGAGACCCCGAGAATAACGCCTCATGGGACACTTG
Oct1_DMS-1_Glu9Pro	TCTCATGTTAAGACGTGGCGTGCCCGGGGTCTCCCACCATGCCCACCGTGGATGACATTCTGCCTCAGGTTGGGGAGTCTGGCTGGTTCCAGAAGCAAGCCTTCCTCATCTTATGCCTGCTGTCGGCTGCCTTTGCGCCCATCTGTGTGGGCATCGTCTTCCTGGGTTTCACACCTGACCACCACTGCCAGAGTCGGAGACCCCGAGAATAACGCCTCATGGGACACTTG
Oct1_DMS-1_Glu9Lys	TCTCATGTTAAGACGTGGCGTGCCCGGGGTCTCCCACCATGCCCACCGTGGATGACATTCTGAAACAGGTTGGGGAGTCTGGCTGGTTCCAGAAGCAAGCCTTCCTCATCTTATGCCTGCTGTCGGCTGCCTTTGCGCCCATCTGTGTGGGCATCGTCTTCCTGGGTTTCACACCTGACCACCACTGCCAGAGTCGGAGACCCCGAGAATAACGCCTCATGGGACACTTG
Oct1_DMS-1_Glu9Thr	TCTCATGTTAAGACGTGGCGTGCCCGGGGTCTCCCACCATGCCCACCGTGGATGACATTCTGACTCAGGTTGGGGAGTCTGGCTGGTTCCAGAAGCAAGCCTTCCTCATCTTATGCCTGCTGTCGGCTGCCTTTGCGCCCATCTGTGTGGGCATCGTCTTCCTGGGTTTCACACCTGACCACCACTGCCAGAGTCGGAGACCCCGAGAATAACGCCTCATGGGACACTTG
Oct1_DMS-1_Glu9Phe	TCTCATGTTAAGACGTGGCGTGCCCGGGGTCTCCCACCATGCCCACCGTGGATGACATTCTGTTCCAGGTTGGGGAGTCTGGCTGGTTCCAGAAGCAAGCCTTCCTCATCTTATGCCTGCTGTCGGCTGCCTTTGCGCCCATCTGTGTGGGCATCGTCTTCCTGGGTTTCACACCTGACCACCACTGCCAGAGTCGGAGACCCCGAGAATAACGCCTCATGGGACACTTG
Oct1_DMS-1_Glu9Ala	TCTCATGTTAAGACGTGGCGTGCCCGGGGTCTCCCACCATGCCCACCGTGGATGACATTCTGGCGCAGGTTGGGGAGTCTGGCTGGTTCCAGAAGCAAGCCTTCCTCATCTTATGCCTGCTGTCGGCTGCCTTTGCGCCCATCTGTGTGGGCATCGTCTTCCTGGGTTTCACACCTGACCACCACTGCCAGAGTCGGAGACCCCGAGAATAACGCCTCATGGGACACTTG
Oct1_DMS-1_Glu9Gly	TCTCATGTTAAGACGTGGCGTGCCCGGGGTCTCCCACCATGCCCACCGTGGATGACATTCTGGGTCAGGTTGGGGAGTCTGGCTGGTTCCAGAAGCAAGCCTTCCTCATCTTATGCCTGCTGTCGGCTGCCTTTGCGCCCATCTGTGTGGGCATCGTCTTCCTGGGTTTCACACCTGACCACCACTGCCAGAGTCGGAGACCCCGAGAATAACGCCTCATGGGACACTTG
Oct1_DMS-1_Glu9Ile	TCTCATGTTAAGACGTGGCGTGCCCGGGGTCTCCCACCATGCCCACCGTGGATGACATTCTGATACAGGTTGGGGAGTCTGGCTGGTTCCAGAAGCAAGCCTTCCTCATCTTATGCCTGCTGTCGGCTGCCTTTGCGCCCATCTGTGTGGGCATCGTCTTCCTGGGTTTCACACCTGACCACCACTGCCAGAGTCGGAGACCCCGAGAATAACGCCTCATGGGACACTTG
Oct1_DMS-1_Glu9Leu	TCTCATGTTAAGACGTGGCGTGCCCGGGGTCTCCCACCATGCCCACCGTGGATGACATTCTGCTGCAGGTTGGGGAGTCTGGCTGGTTCCAGAAGCAAGCCTTCCTCATCTTATGCCTGCTGTCGGCTGCCTTTGCGCCCATCTGTGTGGGCATCGTCTTCCTGGGTTTCACACCTGACCACCACTGCCAGAGTCGGAGACCCCGAGAATAACGCCTCATGGGACACTTG
Oct1_DMS-1_Glu9His	TCTCATGTTAAGACGTGGCGTGCCCGGGGTCTCCCACCATGCCCACCGTGGATGACATTCTGCACCAGGTTGGGGAGTCTGGCTGGTTCCAGAAGCAAGCCTTCCTCATCTTATGCCTGCTGTCGGCTGCCTTTGCGCCCATCTGTGTGGGCATCGTCTTCCTGGGTTTCACACCTGACCACCACTGCCAGAGTCGGAGACCCCGAGAATAACGCCTCATGGGACACTTG
Oct1_DMS-1_Glu9Arg	TCTCATGTTAAGACGTGGCGTGCCCGGGGTCTCCCACCATGCCCACCGTGGATGACATTCTGAGGCAGGTTGGGGAGTCTGGCTGGTTCCAGAAGCAAGCCTTCCTCATCTTATGCCTGCTGTCGGCTGCCTTTGCGCCCATCTGTGTGGGCATCGTCTTCCTGGGTTTCACACCTGACCACCACTGCCAGAGTCGGAGACCCCGAGAATAACGCCTCATGGGACACTTG
Oct1_DMS-1_Glu9Trp	TCTCATGTTAAGACGTGGCGTGCCCGGGGTCTCCCACCATGCCCACCGTGGATGACATTCTGTGGCAGGTTGGGGAGTCTGGCTGGTTCCAGAAGCAAGCCTTCCTCATCTTATGCCTGCTGTCGGCTGCCTTTGCGCCCATCTGTGTGGGCATCGTCTTCCTGGGTTTCACACCTGACCACCACTGCCAGAGTCGGAGACCCCGAGAATAACGCCTCATGGGACACTTG
Oct1_DMS-1_Glu9Val	TCTCATGTTAAGACGTGGCGTGCCCGGGGTCTCCCACCATGCCCACCGTGGATGACATTCTGGTGCAGGTTGGGGAGTCTGGCTGGTTCCAGAAGCAAGCCTTCCTCATCTTATGCCTGCTGTCGGCTGCCTTTGCGCCCATCTGTGTGGGCATCGTCTTCCTGGGTTTCACACCTGACCACCACTGCCAGAGTCGGAGACCCCGAGAATAACGCCTCATGGGACACTTG
Oct1_DMS-1_Glu9Glu	TCTCATGTTAAGACGTGGCGTGCCCGGGGTCTCCCACCATGCCCACCGTGGATGACATTCTGGAACAGGTTGGGGAGTCTGGCTGGTTCCAGAAGCAAGCCTTCCTCATCTTATGCCTGCTGTCGGCTGCCTTTGCGCCCATCTGTGTGGGCATCGTCTTCCTGGGTTTCACACCTGACCACCACTGCCAGAGTCGGAGACCCCGAGAATAACGCCTCATGGGACACTTG
Oct1_DMS-1_Glu9Tyr	TCTCATGTTAAGACGTGGCGTGCCCGGGGTCTCCCACCATGCCCACCGTGGATGACATTCTGTATCAGGTTGGGGAGTCTGGCTGGTTCCAGAAGCAAGCCTTCCTCATCTTATGCCTGCTGTCGGCTGCCTTTGCGCCCATCTGTGTGGGCATCGTCTTCCTGGGTTTCACACCTGACCACCACTGCCAGAGTCGGAGACCCCGAGAATAACGCCTCATGGGACACTTG
Oct1_DMS-1_Gln10Cys	TCTCATGTTAAGACGTGGCGTGCCCGGGGTCTCCCACCATGCCCACCGTGGATGACATTCTGGAGTGTGTTGGGGAGTCTGGCTGGTTCCAGAAGCAAGCCTTCCTCATCTTATGCCTGCTGTCGGCTGCCTTTGCGCCCATCTGTGTGGGCATCGTCTTCCTGGGTTTCACACCTGACCACCACTGCCAGAGTCGGAGACCCCGAGAATAACGCCTCATGGGACACTTG
Oct1_DMS-1_Gln10Asp	TCTCATGTTAAGACGTGGCGTGCCCGGGGTCTCCCACCATGCCCACCGTGGATGACATTCTGGAGGACGTTGGGGAGTCTGGCTGGTTCCAGAAGCAAGCCTTCCTCATCTTATGCCTGCTGTCGGCTGCCTTTGCGCCCATCTGTGTGGGCATCGTCTTCCTGGGTTTCACACCTGACCACCACTGCCAGAGTCGGAGACCCCGAGAATAACGCCTCATGGGACACTTG
Oct1_DMS-1_Gln10Ser	TCTCATGTTAAGACGTGGCGTGCCCGGGGTCTCCCACCATGCCCACCGTGGATGACATTCTGGAGTCAGTTGGGGAGTCTGGCTGGTTCCAGAAGCAAGCCTTCCTCATCTTATGCCTGCTGTCGGCTGCCTTTGCGCCCATCTGTGTGGGCATCGTCTTCCTGGGTTTCACACCTGACCACCACTGCCAGAGTCGGAGACCCCGAGAATAACGCCTCATGGGACACTTG
Oct1_DMS-1_Gln10Gln	TCTCATGTTAAGACGTGGCGTGCCCGGGGTCTCCCACCATGCCCACCGTGGATGACATTCTGGAGCAAGTTGGGGAGTCTGGCTGGTTCCAGAAGCAAGCCTTCCTCATCTTATGCCTGCTGTCGGCTGCCTTTGCGCCCATCTGTGTGGGCATCGTCTTCCTGGGTTTCACACCTGACCACCACTGCCAGAGTCGGAGACCCCGAGAATAACGCCTCATGGGACACTTG
Oct1_DMS-1_Gln10Met	TCTCATGTTAAGACGTGGCGTGCCCGGGGTCTCCCACCATGCCCACCGTGGATGACATTCTGGAGATGGTTGGGGAGTCTGGCTGGTTCCAGAAGCAAGCCTTCCTCATCTTATGCCTGCTGTCGGCTGCCTTTGCGCCCATCTGTGTGGGCATCGTCTTCCTGGGTTTCACACCTGACCACCACTGCCAGAGTCGGAGACCCCGAGAATAACGCCTCATGGGACACTTG
Oct1_DMS-1_Gln10Asn	TCTCATGTTAAGACGTGGCGTGCCCGGGGTCTCCCACCATGCCCACCGTGGATGACATTCTGGAGAACGTTGGGGAGTCTGGCTGGTTCCAGAAGCAAGCCTTCCTCATCTTATGCCTGCTGTCGGCTGCCTTTGCGCCCATCTGTGTGGGCATCGTCTTCCTGGGTTTCACACCTGACCACCACTGCCAGAGTCGGAGACCCCGAGAATAACGCCTCATGGGACACTTG
Oct1_DMS-1_Gln10Pro	TCTCATGTTAAGACGTGGCGTGCCCGGGGTCTCCCACCATGCCCACCGTGGATGACATTCTGGAGCCCGTTGGGGAGTCTGGCTGGTTCCAGAAGCAAGCCTTCCTCATCTTATGCCTGCTGTCGGCTGCCTTTGCGCCCATCTGTGTGGGCATCGTCTTCCTGGGTTTCACACCTGACCACCACTGCCAGAGTCGGAGACCCCGAGAATAACGCCTCATGGGACACTTG
Oct1_DMS-1_Gln10Lys	TCTCATGTTAAGACGTGGCGTGCCCGGGGTCTCCCACCATGCCCACCGTGGATGACATTCTGGAGAAAGTTGGGGAGTCTGGCTGGTTCCAGAAGCAAGCCTTCCTCATCTTATGCCTGCTGTCGGCTGCCTTTGCGCCCATCTGTGTGGGCATCGTCTTCCTGGGTTTCACACCTGACCACCACTGCCAGAGTCGGAGACCCCGAGAATAACGCCTCATGGGACACTTG
Oct1_DMS-1_Gln10Thr	TCTCATGTTAAGACGTGGCGTGCCCGGGGTCTCCCACCATGCCCACCGTGGATGACATTCTGGAGACGGTTGGGGAGTCTGGCTGGTTCCAGAAGCAAGCCTTCCTCATCTTATGCCTGCTGTCGGCTGCCTTTGCGCCCATCTGTGTGGGCATCGTCTTCCTGGGTTTCACACCTGACCACCACTGCCAGAGTCGGAGACCCCGAGAATAACGCCTCATGGGACACTTG
Oct1_DMS-1_Gln10Phe	TCTCATGTTAAGACGTGGCGTGCCCGGGGTCTCCCACCATGCCCACCGTGGATGACATTCTGGAGTTTGTTGGGGAGTCTGGCTGGTTCCAGAAGCAAGCCTTCCTCATCTTATGCCTGCTGTCGGCTGCCTTTGCGCCCATCTGTGTGGGCATCGTCTTCCTGGGTTTCACACCTGACCACCACTGCCAGAGTCGGAGACCCCGAGAATAACGCCTCATGGGACACTTG
Oct1_DMS-1_Gln10Ala	TCTCATGTTAAGACGTGGCGTGCCCGGGGTCTCCCACCATGCCCACCGTGGATGACATTCTGGAGGCTGTTGGGGAGTCTGGCTGGTTCCAGAAGCAAGCCTTCCTCATCTTATGCCTGCTGTCGGCTGCCTTTGCGCCCATCTGTGTGGGCATCGTCTTCCTGGGTTTCACACCTGACCACCACTGCCAGAGTCGGAGACCCCGAGAATAACGCCTCATGGGACACTTG
Oct1_DMS-1_Gln10Gly	TCTCATGTTAAGACGTGGCGTGCCCGGGGTCTCCCACCATGCCCACCGTGGATGACATTCTGGAGGGCGTTGGGGAGTCTGGCTGGTTCCAGAAGCAAGCCTTCCTCATCTTATGCCTGCTGTCGGCTGCCTTTGCGCCCATCTGTGTGGGCATCGTCTTCCTGGGTTTCACACCTGACCACCACTGCCAGAGTCGGAGACCCCGAGAATAACGCCTCATGGGACACTTG
Oct1_DMS-1_Gln10Ile	TCTCATGTTAAGACGTGGCGTGCCCGGGGTCTCCCACCATGCCCACCGTGGATGACATTCTGGAGATTGTTGGGGAGTCTGGCTGGTTCCAGAAGCAAGCCTTCCTCATCTTATGCCTGCTGTCGGCTGCCTTTGCGCCCATCTGTGTGGGCATCGTCTTCCTGGGTTTCACACCTGACCACCACTGCCAGAGTCGGAGACCCCGAGAATAACGCCTCATGGGACACTTG
Oct1_DMS-1_Gln10Leu	TCTCATGTTAAGACGTGGCGTGCCCGGGGTCTCCCACCATGCCCACCGTGGATGACATTCTGGAGCTCGTTGGGGAGTCTGGCTGGTTCCAGAAGCAAGCCTTCCTCATCTTATGCCTGCTGTCGGCTGCCTTTGCGCCCATCTGTGTGGGCATCGTCTTCCTGGGTTTCACACCTGACCACCACTGCCAGAGTCGGAGACCCCGAGAATAACGCCTCATGGGACACTTG
Oct1_DMS-1_Gln10His	TCTCATGTTAAGACGTGGCGTGCCCGGGGTCTCCCACCATGCCCACCGTGGATGACATTCTGGAGCATGTTGGGGAGTCTGGCTGGTTCCAGAAGCAAGCCTTCCTCATCTTATGCCTGCTGTCGGCTGCCTTTGCGCCCATCTGTGTGGGCATCGTCTTCCTGGGTTTCACACCTGACCACCACTGCCAGAGTCGGAGACCCCGAGAATAACGCCTCATGGGACACTTG
Oct1_DMS-1_Gln10Arg	TCTCATGTTAAGACGTGGCGTGCCCGGGGTCTCCCACCATGCCCACCGTGGATGACATTCTGGAGAGGGTTGGGGAGTCTGGCTGGTTCCAGAAGCAAGCCTTCCTCATCTTATGCCTGCTGTCGGCTGCCTTTGCGCCCATCTGTGTGGGCATCGTCTTCCTGGGTTTCACACCTGACCACCACTGCCAGAGTCGGAGACCCCGAGAATAACGCCTCATGGGACACTTG
Oct1_DMS-1_Gln10Trp	TCTCATGTTAAGACGTGGCGTGCCCGGGGTCTCCCACCATGCCCACCGTGGATGACATTCTGGAGTGGGTTGGGGAGTCTGGCTGGTTCCAGAAGCAAGCCTTCCTCATCTTATGCCTGCTGTCGGCTGCCTTTGCGCCCATCTGTGTGGGCATCGTCTTCCTGGGTTTCACACCTGACCACCACTGCCAGAGTCGGAGACCCCGAGAATAACGCCTCATGGGACACTTG
Oct1_DMS-1_Gln10Val	TCTCATGTTAAGACGTGGCGTGCCCGGGGTCTCCCACCATGCCCACCGTGGATGACATTCTGGAGGTGGTTGGGGAGTCTGGCTGGTTCCAGAAGCAAGCCTTCCTCATCTTATGCCTGCTGTCGGCTGCCTTTGCGCCCATCTGTGTGGGCATCGTCTTCCTGGGTTTCACACCTGACCACCACTGCCAGAGTCGGAGACCCCGAGAATAACGCCTCATGGGACACTTG
Oct1_DMS-1_Gln10Glu	TCTCATGTTAAGACGTGGCGTGCCCGGGGTCTCCCACCATGCCCACCGTGGATGACATTCTGGAGGAAGTTGGGGAGTCTGGCTGGTTCCAGAAGCAAGCCTTCCTCATCTTATGCCTGCTGTCGGCTGCCTTTGCGCCCATCTGTGTGGGCATCGTCTTCCTGGGTTTCACACCTGACCACCACTGCCAGAGTCGGAGACCCCGAGAATAACGCCTCATGGGACACTTG
Oct1_DMS-1_Gln10Tyr	TCTCATGTTAAGACGTGGCGTGCCCGGGGTCTCCCACCATGCCCACCGTGGATGACATTCTGGAGTATGTTGGGGAGTCTGGCTGGTTCCAGAAGCAAGCCTTCCTCATCTTATGCCTGCTGTCGGCTGCCTTTGCGCCCATCTGTGTGGGCATCGTCTTCCTGGGTTTCACACCTGACCACCACTGCCAGAGTCGGAGACCCCGAGAATAACGCCTCATGGGACACTTG
Oct1_DMS-1_Val11Cys	TCTCATGTTAAGACGTGGCGTGCCCGGGGTCTCCCACCATGCCCACCGTGGATGACATTCTGGAGCAGTGTGGGGAGTCTGGCTGGTTCCAGAAGCAAGCCTTCCTCATCTTATGCCTGCTGTCGGCTGCCTTTGCGCCCATCTGTGTGGGCATCGTCTTCCTGGGTTTCACACCTGACCACCACTGCCAGAGTCGGAGACCCCGAGAATAACGCCTCATGGGACACTTG
Oct1_DMS-1_Val11Asp	TCTCATGTTAAGACGTGGCGTGCCCGGGGTCTCCCACCATGCCCACCGTGGATGACATTCTGGAGCAGGATGGGGAGTCTGGCTGGTTCCAGAAGCAAGCCTTCCTCATCTTATGCCTGCTGTCGGCTGCCTTTGCGCCCATCTGTGTGGGCATCGTCTTCCTGGGTTTCACACCTGACCACCACTGCCAGAGTCGGAGACCCCGAGAATAACGCCTCATGGGACACTTG
Oct1_DMS-1_Val11Ser	TCTCATGTTAAGACGTGGCGTGCCCGGGGTCTCCCACCATGCCCACCGTGGATGACATTCTGGAGCAGAGTGGGGAGTCTGGCTGGTTCCAGAAGCAAGCCTTCCTCATCTTATGCCTGCTGTCGGCTGCCTTTGCGCCCATCTGTGTGGGCATCGTCTTCCTGGGTTTCACACCTGACCACCACTGCCAGAGTCGGAGACCCCGAGAATAACGCCTCATGGGACACTTG
Oct1_DMS-1_Val11Gln	TCTCATGTTAAGACGTGGCGTGCCCGGGGTCTCCCACCATGCCCACCGTGGATGACATTCTGGAGCAGCAGGGGGAGTCTGGCTGGTTCCAGAAGCAAGCCTTCCTCATCTTATGCCTGCTGTCGGCTGCCTTTGCGCCCATCTGTGTGGGCATCGTCTTCCTGGGTTTCACACCTGACCACCACTGCCAGAGTCGGAGACCCCGAGAATAACGCCTCATGGGACACTTG
Oct1_DMS-1_Val11Met	TCTCATGTTAAGACGTGGCGTGCCCGGGGTCTCCCACCATGCCCACCGTGGATGACATTCTGGAGCAGATGGGGGAGTCTGGCTGGTTCCAGAAGCAAGCCTTCCTCATCTTATGCCTGCTGTCGGCTGCCTTTGCGCCCATCTGTGTGGGCATCGTCTTCCTGGGTTTCACACCTGACCACCACTGCCAGAGTCGGAGACCCCGAGAATAACGCCTCATGGGACACTTG
Oct1_DMS-1_Val11Asn	TCTCATGTTAAGACGTGGCGTGCCCGGGGTCTCCCACCATGCCCACCGTGGATGACATTCTGGAGCAGAATGGGGAGTCTGGCTGGTTCCAGAAGCAAGCCTTCCTCATCTTATGCCTGCTGTCGGCTGCCTTTGCGCCCATCTGTGTGGGCATCGTCTTCCTGGGTTTCACACCTGACCACCACTGCCAGAGTCGGAGACCCCGAGAATAACGCCTCATGGGACACTTG
Oct1_DMS-1_Val11Pro	TCTCATGTTAAGACGTGGCGTGCCCGGGGTCTCCCACCATGCCCACCGTGGATGACATTCTGGAGCAGCCAGGGGAGTCTGGCTGGTTCCAGAAGCAAGCCTTCCTCATCTTATGCCTGCTGTCGGCTGCCTTTGCGCCCATCTGTGTGGGCATCGTCTTCCTGGGTTTCACACCTGACCACCACTGCCAGAGTCGGAGACCCCGAGAATAACGCCTCATGGGACACTTG
Oct1_DMS-1_Val11Lys	TCTCATGTTAAGACGTGGCGTGCCCGGGGTCTCCCACCATGCCCACCGTGGATGACATTCTGGAGCAGAAGGGGGAGTCTGGCTGGTTCCAGAAGCAAGCCTTCCTCATCTTATGCCTGCTGTCGGCTGCCTTTGCGCCCATCTGTGTGGGCATCGTCTTCCTGGGTTTCACACCTGACCACCACTGCCAGAGTCGGAGACCCCGAGAATAACGCCTCATGGGACACTTG
Oct1_DMS-1_Val11Thr	TCTCATGTTAAGACGTGGCGTGCCCGGGGTCTCCCACCATGCCCACCGTGGATGACATTCTGGAGCAGACTGGGGAGTCTGGCTGGTTCCAGAAGCAAGCCTTCCTCATCTTATGCCTGCTGTCGGCTGCCTTTGCGCCCATCTGTGTGGGCATCGTCTTCCTGGGTTTCACACCTGACCACCACTGCCAGAGTCGGAGACCCCGAGAATAACGCCTCATGGGACACTTG
Oct1_DMS-1_Val11Phe	TCTCATGTTAAGACGTGGCGTGCCCGGGGTCTCCCACCATGCCCACCGTGGATGACATTCTGGAGCAGTTTGGGGAGTCTGGCTGGTTCCAGAAGCAAGCCTTCCTCATCTTATGCCTGCTGTCGGCTGCCTTTGCGCCCATCTGTGTGGGCATCGTCTTCCTGGGTTTCACACCTGACCACCACTGCCAGAGTCGGAGACCCCGAGAATAACGCCTCATGGGACACTTG
Oct1_DMS-1_Val11Ala	TCTCATGTTAAGACGTGGCGTGCCCGGGGTCTCCCACCATGCCCACCGTGGATGACATTCTGGAGCAGGCTGGGGAGTCTGGCTGGTTCCAGAAGCAAGCCTTCCTCATCTTATGCCTGCTGTCGGCTGCCTTTGCGCCCATCTGTGTGGGCATCGTCTTCCTGGGTTTCACACCTGACCACCACTGCCAGAGTCGGAGACCCCGAGAATAACGCCTCATGGGACACTTG
Oct1_DMS-1_Val11Gly	TCTCATGTTAAGACGTGGCGTGCCCGGGGTCTCCCACCATGCCCACCGTGGATGACATTCTGGAGCAGGGGGGGGAGTCTGGCTGGTTCCAGAAGCAAGCCTTCCTCATCTTATGCCTGCTGTCGGCTGCCTTTGCGCCCATCTGTGTGGGCATCGTCTTCCTGGGTTTCACACCTGACCACCACTGCCAGAGTCGGAGACCCCGAGAATAACGCCTCATGGGACACTTG
Oct1_DMS-1_Val11Ile	TCTCATGTTAAGACGTGGCGTGCCCGGGGTCTCCCACCATGCCCACCGTGGATGACATTCTGGAGCAGATAGGGGAGTCTGGCTGGTTCCAGAAGCAAGCCTTCCTCATCTTATGCCTGCTGTCGGCTGCCTTTGCGCCCATCTGTGTGGGCATCGTCTTCCTGGGTTTCACACCTGACCACCACTGCCAGAGTCGGAGACCCCGAGAATAACGCCTCATGGGACACTTG
Oct1_DMS-1_Val11Leu	TCTCATGTTAAGACGTGGCGTGCCCGGGGTCTCCCACCATGCCCACCGTGGATGACATTCTGGAGCAGTTAGGGGAGTCTGGCTGGTTCCAGAAGCAAGCCTTCCTCATCTTATGCCTGCTGTCGGCTGCCTTTGCGCCCATCTGTGTGGGCATCGTCTTCCTGGGTTTCACACCTGACCACCACTGCCAGAGTCGGAGACCCCGAGAATAACGCCTCATGGGACACTTG
Oct1_DMS-1_Val11His	TCTCATGTTAAGACGTGGCGTGCCCGGGGTCTCCCACCATGCCCACCGTGGATGACATTCTGGAGCAGCATGGGGAGTCTGGCTGGTTCCAGAAGCAAGCCTTCCTCATCTTATGCCTGCTGTCGGCTGCCTTTGCGCCCATCTGTGTGGGCATCGTCTTCCTGGGTTTCACACCTGACCACCACTGCCAGAGTCGGAGACCCCGAGAATAACGCCTCATGGGACACTTG
Oct1_DMS-1_Val11Arg	TCTCATGTTAAGACGTGGCGTGCCCGGGGTCTCCCACCATGCCCACCGTGGATGACATTCTGGAGCAGAGAGGGGAGTCTGGCTGGTTCCAGAAGCAAGCCTTCCTCATCTTATGCCTGCTGTCGGCTGCCTTTGCGCCCATCTGTGTGGGCATCGTCTTCCTGGGTTTCACACCTGACCACCACTGCCAGAGTCGGAGACCCCGAGAATAACGCCTCATGGGACACTTG
Oct1_DMS-1_Val11Trp	TCTCATGTTAAGACGTGGCGTGCCCGGGGTCTCCCACCATGCCCACCGTGGATGACATTCTGGAGCAGTGGGGGGAGTCTGGCTGGTTCCAGAAGCAAGCCTTCCTCATCTTATGCCTGCTGTCGGCTGCCTTTGCGCCCATCTGTGTGGGCATCGTCTTCCTGGGTTTCACACCTGACCACCACTGCCAGAGTCGGAGACCCCGAGAATAACGCCTCATGGGACACTTG
Oct1_DMS-1_Val11Val	TCTCATGTTAAGACGTGGCGTGCCCGGGGTCTCCCACCATGCCCACCGTGGATGACATTCTGGAGCAGGTAGGGGAGTCTGGCTGGTTCCAGAAGCAAGCCTTCCTCATCTTATGCCTGCTGTCGGCTGCCTTTGCGCCCATCTGTGTGGGCATCGTCTTCCTGGGTTTCACACCTGACCACCACTGCCAGAGTCGGAGACCCCGAGAATAACGCCTCATGGGACACTTG
Oct1_DMS-1_Val11Glu	TCTCATGTTAAGACGTGGCGTGCCCGGGGTCTCCCACCATGCCCACCGTGGATGACATTCTGGAGCAGGAAGGGGAGTCTGGCTGGTTCCAGAAGCAAGCCTTCCTCATCTTATGCCTGCTGTCGGCTGCCTTTGCGCCCATCTGTGTGGGCATCGTCTTCCTGGGTTTCACACCTGACCACCACTGCCAGAGTCGGAGACCCCGAGAATAACGCCTCATGGGACACTTG
Oct1_DMS-1_Val11Tyr	TCTCATGTTAAGACGTGGCGTGCCCGGGGTCTCCCACCATGCCCACCGTGGATGACATTCTGGAGCAGTACGGGGAGTCTGGCTGGTTCCAGAAGCAAGCCTTCCTCATCTTATGCCTGCTGTCGGCTGCCTTTGCGCCCATCTGTGTGGGCATCGTCTTCCTGGGTTTCACACCTGACCACCACTGCCAGAGTCGGAGACCCCGAGAATAACGCCTCATGGGACACTTG
Oct1_DMS-1_Gly12Cys	TCTCATGTTAAGACGTGGCGTGCCCGGGGTCTCCCACCATGCCCACCGTGGATGACATTCTGGAGCAGGTTTGCGAGTCTGGCTGGTTCCAGAAGCAAGCCTTCCTCATCTTATGCCTGCTGTCGGCTGCCTTTGCGCCCATCTGTGTGGGCATCGTCTTCCTGGGTTTCACACCTGACCACCACTGCCAGAGTCGGAGACCCCGAGAATAACGCCTCATGGGACACTTG
Oct1_DMS-1_Gly12Asp	TCTCATGTTAAGACGTGGCGTGCCCGGGGTCTCCCACCATGCCCACCGTGGATGACATTCTGGAGCAGGTTGACGAGTCTGGCTGGTTCCAGAAGCAAGCCTTCCTCATCTTATGCCTGCTGTCGGCTGCCTTTGCGCCCATCTGTGTGGGCATCGTCTTCCTGGGTTTCACACCTGACCACCACTGCCAGAGTCGGAGACCCCGAGAATAACGCCTCATGGGACACTTG
Oct1_DMS-1_Gly12Ser	TCTCATGTTAAGACGTGGCGTGCCCGGGGTCTCCCACCATGCCCACCGTGGATGACATTCTGGAGCAGGTTTCTGAGTCTGGCTGGTTCCAGAAGCAAGCCTTCCTCATCTTATGCCTGCTGTCGGCTGCCTTTGCGCCCATCTGTGTGGGCATCGTCTTCCTGGGTTTCACACCTGACCACCACTGCCAGAGTCGGAGACCCCGAGAATAACGCCTCATGGGACACTTG
Oct1_DMS-1_Gly12Gln	TCTCATGTTAAGACGTGGCGTGCCCGGGGTCTCCCACCATGCCCACCGTGGATGACATTCTGGAGCAGGTTCAGGAGTCTGGCTGGTTCCAGAAGCAAGCCTTCCTCATCTTATGCCTGCTGTCGGCTGCCTTTGCGCCCATCTGTGTGGGCATCGTCTTCCTGGGTTTCACACCTGACCACCACTGCCAGAGTCGGAGACCCCGAGAATAACGCCTCATGGGACACTTG
Oct1_DMS-1_Gly12Met	TCTCATGTTAAGACGTGGCGTGCCCGGGGTCTCCCACCATGCCCACCGTGGATGACATTCTGGAGCAGGTTATGGAGTCTGGCTGGTTCCAGAAGCAAGCCTTCCTCATCTTATGCCTGCTGTCGGCTGCCTTTGCGCCCATCTGTGTGGGCATCGTCTTCCTGGGTTTCACACCTGACCACCACTGCCAGAGTCGGAGACCCCGAGAATAACGCCTCATGGGACACTTG
Oct1_DMS-1_Gly12Asn	TCTCATGTTAAGACGTGGCGTGCCCGGGGTCTCCCACCATGCCCACCGTGGATGACATTCTGGAGCAGGTTAACGAGTCTGGCTGGTTCCAGAAGCAAGCCTTCCTCATCTTATGCCTGCTGTCGGCTGCCTTTGCGCCCATCTGTGTGGGCATCGTCTTCCTGGGTTTCACACCTGACCACCACTGCCAGAGTCGGAGACCCCGAGAATAACGCCTCATGGGACACTTG
Oct1_DMS-1_Gly12Pro	TCTCATGTTAAGACGTGGCGTGCCCGGGGTCTCCCACCATGCCCACCGTGGATGACATTCTGGAGCAGGTTCCGGAGTCTGGCTGGTTCCAGAAGCAAGCCTTCCTCATCTTATGCCTGCTGTCGGCTGCCTTTGCGCCCATCTGTGTGGGCATCGTCTTCCTGGGTTTCACACCTGACCACCACTGCCAGAGTCGGAGACCCCGAGAATAACGCCTCATGGGACACTTG
Oct1_DMS-1_Gly12Lys	TCTCATGTTAAGACGTGGCGTGCCCGGGGTCTCCCACCATGCCCACCGTGGATGACATTCTGGAGCAGGTTAAGGAGTCTGGCTGGTTCCAGAAGCAAGCCTTCCTCATCTTATGCCTGCTGTCGGCTGCCTTTGCGCCCATCTGTGTGGGCATCGTCTTCCTGGGTTTCACACCTGACCACCACTGCCAGAGTCGGAGACCCCGAGAATAACGCCTCATGGGACACTTG
Oct1_DMS-1_Gly12Thr	TCTCATGTTAAGACGTGGCGTGCCCGGGGTCTCCCACCATGCCCACCGTGGATGACATTCTGGAGCAGGTTACAGAGTCTGGCTGGTTCCAGAAGCAAGCCTTCCTCATCTTATGCCTGCTGTCGGCTGCCTTTGCGCCCATCTGTGTGGGCATCGTCTTCCTGGGTTTCACACCTGACCACCACTGCCAGAGTCGGAGACCCCGAGAATAACGCCTCATGGGACACTTG
Oct1_DMS-1_Gly12Phe	TCTCATGTTAAGACGTGGCGTGCCCGGGGTCTCCCACCATGCCCACCGTGGATGACATTCTGGAGCAGGTTTTCGAGTCTGGCTGGTTCCAGAAGCAAGCCTTCCTCATCTTATGCCTGCTGTCGGCTGCCTTTGCGCCCATCTGTGTGGGCATCGTCTTCCTGGGTTTCACACCTGACCACCACTGCCAGAGTCGGAGACCCCGAGAATAACGCCTCATGGGACACTTG
Oct1_DMS-1_Gly12Ala	TCTCATGTTAAGACGTGGCGTGCCCGGGGTCTCCCACCATGCCCACCGTGGATGACATTCTGGAGCAGGTTGCGGAGTCTGGCTGGTTCCAGAAGCAAGCCTTCCTCATCTTATGCCTGCTGTCGGCTGCCTTTGCGCCCATCTGTGTGGGCATCGTCTTCCTGGGTTTCACACCTGACCACCACTGCCAGAGTCGGAGACCCCGAGAATAACGCCTCATGGGACACTTG
Oct1_DMS-1_Gly12Gly	TCTCATGTTAAGACGTGGCGTGCCCGGGGTCTCCCACCATGCCCACCGTGGATGACATTCTGGAGCAGGTTGGTGAGTCTGGCTGGTTCCAGAAGCAAGCCTTCCTCATCTTATGCCTGCTGTCGGCTGCCTTTGCGCCCATCTGTGTGGGCATCGTCTTCCTGGGTTTCACACCTGACCACCACTGCCAGAGTCGGAGACCCCGAGAATAACGCCTCATGGGACACTTG
Oct1_DMS-1_Gly12Ile	TCTCATGTTAAGACGTGGCGTGCCCGGGGTCTCCCACCATGCCCACCGTGGATGACATTCTGGAGCAGGTTATAGAGTCTGGCTGGTTCCAGAAGCAAGCCTTCCTCATCTTATGCCTGCTGTCGGCTGCCTTTGCGCCCATCTGTGTGGGCATCGTCTTCCTGGGTTTCACACCTGACCACCACTGCCAGAGTCGGAGACCCCGAGAATAACGCCTCATGGGACACTTG
Oct1_DMS-1_Gly12Leu	TCTCATGTTAAGACGTGGCGTGCCCGGGGTCTCCCACCATGCCCACCGTGGATGACATTCTGGAGCAGGTTCTCGAGTCTGGCTGGTTCCAGAAGCAAGCCTTCCTCATCTTATGCCTGCTGTCGGCTGCCTTTGCGCCCATCTGTGTGGGCATCGTCTTCCTGGGTTTCACACCTGACCACCACTGCCAGAGTCGGAGACCCCGAGAATAACGCCTCATGGGACACTTG
Oct1_DMS-1_Gly12His	TCTCATGTTAAGACGTGGCGTGCCCGGGGTCTCCCACCATGCCCACCGTGGATGACATTCTGGAGCAGGTTCATGAGTCTGGCTGGTTCCAGAAGCAAGCCTTCCTCATCTTATGCCTGCTGTCGGCTGCCTTTGCGCCCATCTGTGTGGGCATCGTCTTCCTGGGTTTCACACCTGACCACCACTGCCAGAGTCGGAGACCCCGAGAATAACGCCTCATGGGACACTTG
Oct1_DMS-1_Gly12Arg	TCTCATGTTAAGACGTGGCGTGCCCGGGGTCTCCCACCATGCCCACCGTGGATGACATTCTGGAGCAGGTTCGTGAGTCTGGCTGGTTCCAGAAGCAAGCCTTCCTCATCTTATGCCTGCTGTCGGCTGCCTTTGCGCCCATCTGTGTGGGCATCGTCTTCCTGGGTTTCACACCTGACCACCACTGCCAGAGTCGGAGACCCCGAGAATAACGCCTCATGGGACACTTG
Oct1_DMS-1_Gly12Trp	TCTCATGTTAAGACGTGGCGTGCCCGGGGTCTCCCACCATGCCCACCGTGGATGACATTCTGGAGCAGGTTTGGGAGTCTGGCTGGTTCCAGAAGCAAGCCTTCCTCATCTTATGCCTGCTGTCGGCTGCCTTTGCGCCCATCTGTGTGGGCATCGTCTTCCTGGGTTTCACACCTGACCACCACTGCCAGAGTCGGAGACCCCGAGAATAACGCCTCATGGGACACTTG
Oct1_DMS-1_Gly12Val	TCTCATGTTAAGACGTGGCGTGCCCGGGGTCTCCCACCATGCCCACCGTGGATGACATTCTGGAGCAGGTTGTAGAGTCTGGCTGGTTCCAGAAGCAAGCCTTCCTCATCTTATGCCTGCTGTCGGCTGCCTTTGCGCCCATCTGTGTGGGCATCGTCTTCCTGGGTTTCACACCTGACCACCACTGCCAGAGTCGGAGACCCCGAGAATAACGCCTCATGGGACACTTG
Oct1_DMS-1_Gly12Glu	TCTCATGTTAAGACGTGGCGTGCCCGGGGTCTCCCACCATGCCCACCGTGGATGACATTCTGGAGCAGGTTGAGGAGTCTGGCTGGTTCCAGAAGCAAGCCTTCCTCATCTTATGCCTGCTGTCGGCTGCCTTTGCGCCCATCTGTGTGGGCATCGTCTTCCTGGGTTTCACACCTGACCACCACTGCCAGAGTCGGAGACCCCGAGAATAACGCCTCATGGGACACTTG
Oct1_DMS-1_Gly12Tyr	TCTCATGTTAAGACGTGGCGTGCCCGGGGTCTCCCACCATGCCCACCGTGGATGACATTCTGGAGCAGGTTTACGAGTCTGGCTGGTTCCAGAAGCAAGCCTTCCTCATCTTATGCCTGCTGTCGGCTGCCTTTGCGCCCATCTGTGTGGGCATCGTCTTCCTGGGTTTCACACCTGACCACCACTGCCAGAGTCGGAGACCCCGAGAATAACGCCTCATGGGACACTTG
Oct1_DMS-1_Glu13Cys	TCTCATGTTAAGACGTGGCGTGCCCGGGGTCTCCCACCATGCCCACCGTGGATGACATTCTGGAGCAGGTTGGGTGCTCTGGCTGGTTCCAGAAGCAAGCCTTCCTCATCTTATGCCTGCTGTCGGCTGCCTTTGCGCCCATCTGTGTGGGCATCGTCTTCCTGGGTTTCACACCTGACCACCACTGCCAGAGTCGGAGACCCCGAGAATAACGCCTCATGGGACACTTG
Oct1_DMS-1_Glu13Asp	TCTCATGTTAAGACGTGGCGTGCCCGGGGTCTCCCACCATGCCCACCGTGGATGACATTCTGGAGCAGGTTGGGGATTCTGGCTGGTTCCAGAAGCAAGCCTTCCTCATCTTATGCCTGCTGTCGGCTGCCTTTGCGCCCATCTGTGTGGGCATCGTCTTCCTGGGTTTCACACCTGACCACCACTGCCAGAGTCGGAGACCCCGAGAATAACGCCTCATGGGACACTTG
Oct1_DMS-1_Glu13Ser	TCTCATGTTAAGACGTGGCGTGCCCGGGGTCTCCCACCATGCCCACCGTGGATGACATTCTGGAGCAGGTTGGGTCTTCTGGCTGGTTCCAGAAGCAAGCCTTCCTCATCTTATGCCTGCTGTCGGCTGCCTTTGCGCCCATCTGTGTGGGCATCGTCTTCCTGGGTTTCACACCTGACCACCACTGCCAGAGTCGGAGACCCCGAGAATAACGCCTCATGGGACACTTG
Oct1_DMS-1_Glu13Gln	TCTCATGTTAAGACGTGGCGTGCCCGGGGTCTCCCACCATGCCCACCGTGGATGACATTCTGGAGCAGGTTGGGCAGTCTGGCTGGTTCCAGAAGCAAGCCTTCCTCATCTTATGCCTGCTGTCGGCTGCCTTTGCGCCCATCTGTGTGGGCATCGTCTTCCTGGGTTTCACACCTGACCACCACTGCCAGAGTCGGAGACCCCGAGAATAACGCCTCATGGGACACTTG
Oct1_DMS-1_Glu13Met	TCTCATGTTAAGACGTGGCGTGCCCGGGGTCTCCCACCATGCCCACCGTGGATGACATTCTGGAGCAGGTTGGGATGTCTGGCTGGTTCCAGAAGCAAGCCTTCCTCATCTTATGCCTGCTGTCGGCTGCCTTTGCGCCCATCTGTGTGGGCATCGTCTTCCTGGGTTTCACACCTGACCACCACTGCCAGAGTCGGAGACCCCGAGAATAACGCCTCATGGGACACTTG
Oct1_DMS-1_Glu13Asn	TCTCATGTTAAGACGTGGCGTGCCCGGGGTCTCCCACCATGCCCACCGTGGATGACATTCTGGAGCAGGTTGGGAACTCTGGCTGGTTCCAGAAGCAAGCCTTCCTCATCTTATGCCTGCTGTCGGCTGCCTTTGCGCCCATCTGTGTGGGCATCGTCTTCCTGGGTTTCACACCTGACCACCACTGCCAGAGTCGGAGACCCCGAGAATAACGCCTCATGGGACACTTG
Oct1_DMS-1_Glu13Pro	TCTCATGTTAAGACGTGGCGTGCCCGGGGTCTCCCACCATGCCCACCGTGGATGACATTCTGGAGCAGGTTGGGCCGTCTGGCTGGTTCCAGAAGCAAGCCTTCCTCATCTTATGCCTGCTGTCGGCTGCCTTTGCGCCCATCTGTGTGGGCATCGTCTTCCTGGGTTTCACACCTGACCACCACTGCCAGAGTCGGAGACCCCGAGAATAACGCCTCATGGGACACTTG
Oct1_DMS-1_Glu13Lys	TCTCATGTTAAGACGTGGCGTGCCCGGGGTCTCCCACCATGCCCACCGTGGATGACATTCTGGAGCAGGTTGGGAAGTCTGGCTGGTTCCAGAAGCAAGCCTTCCTCATCTTATGCCTGCTGTCGGCTGCCTTTGCGCCCATCTGTGTGGGCATCGTCTTCCTGGGTTTCACACCTGACCACCACTGCCAGAGTCGGAGACCCCGAGAATAACGCCTCATGGGACACTTG
Oct1_DMS-1_Glu13Thr	TCTCATGTTAAGACGTGGCGTGCCCGGGGTCTCCCACCATGCCCACCGTGGATGACATTCTGGAGCAGGTTGGGACGTCTGGCTGGTTCCAGAAGCAAGCCTTCCTCATCTTATGCCTGCTGTCGGCTGCCTTTGCGCCCATCTGTGTGGGCATCGTCTTCCTGGGTTTCACACCTGACCACCACTGCCAGAGTCGGAGACCCCGAGAATAACGCCTCATGGGACACTTG
Oct1_DMS-1_Glu13Phe	TCTCATGTTAAGACGTGGCGTGCCCGGGGTCTCCCACCATGCCCACCGTGGATGACATTCTGGAGCAGGTTGGGTTCTCTGGCTGGTTCCAGAAGCAAGCCTTCCTCATCTTATGCCTGCTGTCGGCTGCCTTTGCGCCCATCTGTGTGGGCATCGTCTTCCTGGGTTTCACACCTGACCACCACTGCCAGAGTCGGAGACCCCGAGAATAACGCCTCATGGGACACTTG
Oct1_DMS-1_Glu13Ala	TCTCATGTTAAGACGTGGCGTGCCCGGGGTCTCCCACCATGCCCACCGTGGATGACATTCTGGAGCAGGTTGGGGCCTCTGGCTGGTTCCAGAAGCAAGCCTTCCTCATCTTATGCCTGCTGTCGGCTGCCTTTGCGCCCATCTGTGTGGGCATCGTCTTCCTGGGTTTCACACCTGACCACCACTGCCAGAGTCGGAGACCCCGAGAATAACGCCTCATGGGACACTTG
Oct1_DMS-1_Glu13Gly	TCTCATGTTAAGACGTGGCGTGCCCGGGGTCTCCCACCATGCCCACCGTGGATGACATTCTGGAGCAGGTTGGGGGGTCTGGCTGGTTCCAGAAGCAAGCCTTCCTCATCTTATGCCTGCTGTCGGCTGCCTTTGCGCCCATCTGTGTGGGCATCGTCTTCCTGGGTTTCACACCTGACCACCACTGCCAGAGTCGGAGACCCCGAGAATAACGCCTCATGGGACACTTG
Oct1_DMS-1_Glu13Ile	TCTCATGTTAAGACGTGGCGTGCCCGGGGTCTCCCACCATGCCCACCGTGGATGACATTCTGGAGCAGGTTGGGATATCTGGCTGGTTCCAGAAGCAAGCCTTCCTCATCTTATGCCTGCTGTCGGCTGCCTTTGCGCCCATCTGTGTGGGCATCGTCTTCCTGGGTTTCACACCTGACCACCACTGCCAGAGTCGGAGACCCCGAGAATAACGCCTCATGGGACACTTG
Oct1_DMS-1_Glu13Leu	TCTCATGTTAAGACGTGGCGTGCCCGGGGTCTCCCACCATGCCCACCGTGGATGACATTCTGGAGCAGGTTGGGTTGTCTGGCTGGTTCCAGAAGCAAGCCTTCCTCATCTTATGCCTGCTGTCGGCTGCCTTTGCGCCCATCTGTGTGGGCATCGTCTTCCTGGGTTTCACACCTGACCACCACTGCCAGAGTCGGAGACCCCGAGAATAACGCCTCATGGGACACTTG
Oct1_DMS-1_Glu13His	TCTCATGTTAAGACGTGGCGTGCCCGGGGTCTCCCACCATGCCCACCGTGGATGACATTCTGGAGCAGGTTGGGCACTCTGGCTGGTTCCAGAAGCAAGCCTTCCTCATCTTATGCCTGCTGTCGGCTGCCTTTGCGCCCATCTGTGTGGGCATCGTCTTCCTGGGTTTCACACCTGACCACCACTGCCAGAGTCGGAGACCCCGAGAATAACGCCTCATGGGACACTTG
Oct1_DMS-1_Glu13Arg	TCTCATGTTAAGACGTGGCGTGCCCGGGGTCTCCCACCATGCCCACCGTGGATGACATTCTGGAGCAGGTTGGGAGATCTGGCTGGTTCCAGAAGCAAGCCTTCCTCATCTTATGCCTGCTGTCGGCTGCCTTTGCGCCCATCTGTGTGGGCATCGTCTTCCTGGGTTTCACACCTGACCACCACTGCCAGAGTCGGAGACCCCGAGAATAACGCCTCATGGGACACTTG
Oct1_DMS-1_Glu13Trp	TCTCATGTTAAGACGTGGCGTGCCCGGGGTCTCCCACCATGCCCACCGTGGATGACATTCTGGAGCAGGTTGGGTGGTCTGGCTGGTTCCAGAAGCAAGCCTTCCTCATCTTATGCCTGCTGTCGGCTGCCTTTGCGCCCATCTGTGTGGGCATCGTCTTCCTGGGTTTCACACCTGACCACCACTGCCAGAGTCGGAGACCCCGAGAATAACGCCTCATGGGACACTTG
Oct1_DMS-1_Glu13Val	TCTCATGTTAAGACGTGGCGTGCCCGGGGTCTCCCACCATGCCCACCGTGGATGACATTCTGGAGCAGGTTGGGGTCTCTGGCTGGTTCCAGAAGCAAGCCTTCCTCATCTTATGCCTGCTGTCGGCTGCCTTTGCGCCCATCTGTGTGGGCATCGTCTTCCTGGGTTTCACACCTGACCACCACTGCCAGAGTCGGAGACCCCGAGAATAACGCCTCATGGGACACTTG
Oct1_DMS-1_Glu13Glu	TCTCATGTTAAGACGTGGCGTGCCCGGGGTCTCCCACCATGCCCACCGTGGATGACATTCTGGAGCAGGTTGGGGAATCTGGCTGGTTCCAGAAGCAAGCCTTCCTCATCTTATGCCTGCTGTCGGCTGCCTTTGCGCCCATCTGTGTGGGCATCGTCTTCCTGGGTTTCACACCTGACCACCACTGCCAGAGTCGGAGACCCCGAGAATAACGCCTCATGGGACACTTG
Oct1_DMS-1_Glu13Tyr	TCTCATGTTAAGACGTGGCGTGCCCGGGGTCTCCCACCATGCCCACCGTGGATGACATTCTGGAGCAGGTTGGGTACTCTGGCTGGTTCCAGAAGCAAGCCTTCCTCATCTTATGCCTGCTGTCGGCTGCCTTTGCGCCCATCTGTGTGGGCATCGTCTTCCTGGGTTTCACACCTGACCACCACTGCCAGAGTCGGAGACCCCGAGAATAACGCCTCATGGGACACTTG
Oct1_DMS-1_Ser14Cys	TCTCATGTTAAGACGTGGCGTGCCCGGGGTCTCCCACCATGCCCACCGTGGATGACATTCTGGAGCAGGTTGGGGAGTGCGGCTGGTTCCAGAAGCAAGCCTTCCTCATCTTATGCCTGCTGTCGGCTGCCTTTGCGCCCATCTGTGTGGGCATCGTCTTCCTGGGTTTCACACCTGACCACCACTGCCAGAGTCGGAGACCCCGAGAATAACGCCTCATGGGACACTTG
Oct1_DMS-1_Ser14Asp	TCTCATGTTAAGACGTGGCGTGCCCGGGGTCTCCCACCATGCCCACCGTGGATGACATTCTGGAGCAGGTTGGGGAGGATGGCTGGTTCCAGAAGCAAGCCTTCCTCATCTTATGCCTGCTGTCGGCTGCCTTTGCGCCCATCTGTGTGGGCATCGTCTTCCTGGGTTTCACACCTGACCACCACTGCCAGAGTCGGAGACCCCGAGAATAACGCCTCATGGGACACTTG
Oct1_DMS-1_Ser14Ser	TCTCATGTTAAGACGTGGCGTGCCCGGGGTCTCCCACCATGCCCACCGTGGATGACATTCTGGAGCAGGTTGGGGAGAGCGGCTGGTTCCAGAAGCAAGCCTTCCTCATCTTATGCCTGCTGTCGGCTGCCTTTGCGCCCATCTGTGTGGGCATCGTCTTCCTGGGTTTCACACCTGACCACCACTGCCAGAGTCGGAGACCCCGAGAATAACGCCTCATGGGACACTTG
Oct1_DMS-1_Ser14Gln	TCTCATGTTAAGACGTGGCGTGCCCGGGGTCTCCCACCATGCCCACCGTGGATGACATTCTGGAGCAGGTTGGGGAGCAGGGCTGGTTCCAGAAGCAAGCCTTCCTCATCTTATGCCTGCTGTCGGCTGCCTTTGCGCCCATCTGTGTGGGCATCGTCTTCCTGGGTTTCACACCTGACCACCACTGCCAGAGTCGGAGACCCCGAGAATAACGCCTCATGGGACACTTG
Oct1_DMS-1_Ser14Met	TCTCATGTTAAGACGTGGCGTGCCCGGGGTCTCCCACCATGCCCACCGTGGATGACATTCTGGAGCAGGTTGGGGAGATGGGCTGGTTCCAGAAGCAAGCCTTCCTCATCTTATGCCTGCTGTCGGCTGCCTTTGCGCCCATCTGTGTGGGCATCGTCTTCCTGGGTTTCACACCTGACCACCACTGCCAGAGTCGGAGACCCCGAGAATAACGCCTCATGGGACACTTG
Oct1_DMS-1_Ser14Asn	TCTCATGTTAAGACGTGGCGTGCCCGGGGTCTCCCACCATGCCCACCGTGGATGACATTCTGGAGCAGGTTGGGGAGAACGGCTGGTTCCAGAAGCAAGCCTTCCTCATCTTATGCCTGCTGTCGGCTGCCTTTGCGCCCATCTGTGTGGGCATCGTCTTCCTGGGTTTCACACCTGACCACCACTGCCAGAGTCGGAGACCCCGAGAATAACGCCTCATGGGACACTTG
Oct1_DMS-1_Ser14Pro	TCTCATGTTAAGACGTGGCGTGCCCGGGGTCTCCCACCATGCCCACCGTGGATGACATTCTGGAGCAGGTTGGGGAGCCTGGCTGGTTCCAGAAGCAAGCCTTCCTCATCTTATGCCTGCTGTCGGCTGCCTTTGCGCCCATCTGTGTGGGCATCGTCTTCCTGGGTTTCACACCTGACCACCACTGCCAGAGTCGGAGACCCCGAGAATAACGCCTCATGGGACACTTG
Oct1_DMS-1_Ser14Lys	TCTCATGTTAAGACGTGGCGTGCCCGGGGTCTCCCACCATGCCCACCGTGGATGACATTCTGGAGCAGGTTGGGGAGAAGGGCTGGTTCCAGAAGCAAGCCTTCCTCATCTTATGCCTGCTGTCGGCTGCCTTTGCGCCCATCTGTGTGGGCATCGTCTTCCTGGGTTTCACACCTGACCACCACTGCCAGAGTCGGAGACCCCGAGAATAACGCCTCATGGGACACTTG
Oct1_DMS-1_Ser14Thr	TCTCATGTTAAGACGTGGCGTGCCCGGGGTCTCCCACCATGCCCACCGTGGATGACATTCTGGAGCAGGTTGGGGAGACGGGCTGGTTCCAGAAGCAAGCCTTCCTCATCTTATGCCTGCTGTCGGCTGCCTTTGCGCCCATCTGTGTGGGCATCGTCTTCCTGGGTTTCACACCTGACCACCACTGCCAGAGTCGGAGACCCCGAGAATAACGCCTCATGGGACACTTG
Oct1_DMS-1_Ser14Phe	TCTCATGTTAAGACGTGGCGTGCCCGGGGTCTCCCACCATGCCCACCGTGGATGACATTCTGGAGCAGGTTGGGGAGTTCGGCTGGTTCCAGAAGCAAGCCTTCCTCATCTTATGCCTGCTGTCGGCTGCCTTTGCGCCCATCTGTGTGGGCATCGTCTTCCTGGGTTTCACACCTGACCACCACTGCCAGAGTCGGAGACCCCGAGAATAACGCCTCATGGGACACTTG
Oct1_DMS-1_Ser14Ala	TCTCATGTTAAGACGTGGCGTGCCCGGGGTCTCCCACCATGCCCACCGTGGATGACATTCTGGAGCAGGTTGGGGAGGCTGGCTGGTTCCAGAAGCAAGCCTTCCTCATCTTATGCCTGCTGTCGGCTGCCTTTGCGCCCATCTGTGTGGGCATCGTCTTCCTGGGTTTCACACCTGACCACCACTGCCAGAGTCGGAGACCCCGAGAATAACGCCTCATGGGACACTTG
Oct1_DMS-1_Ser14Gly	TCTCATGTTAAGACGTGGCGTGCCCGGGGTCTCCCACCATGCCCACCGTGGATGACATTCTGGAGCAGGTTGGGGAGGGCGGCTGGTTCCAGAAGCAAGCCTTCCTCATCTTATGCCTGCTGTCGGCTGCCTTTGCGCCCATCTGTGTGGGCATCGTCTTCCTGGGTTTCACACCTGACCACCACTGCCAGAGTCGGAGACCCCGAGAATAACGCCTCATGGGACACTTG
Oct1_DMS-1_Ser14Ile	TCTCATGTTAAGACGTGGCGTGCCCGGGGTCTCCCACCATGCCCACCGTGGATGACATTCTGGAGCAGGTTGGGGAGATAGGCTGGTTCCAGAAGCAAGCCTTCCTCATCTTATGCCTGCTGTCGGCTGCCTTTGCGCCCATCTGTGTGGGCATCGTCTTCCTGGGTTTCACACCTGACCACCACTGCCAGAGTCGGAGACCCCGAGAATAACGCCTCATGGGACACTTG
Oct1_DMS-1_Ser14Leu	TCTCATGTTAAGACGTGGCGTGCCCGGGGTCTCCCACCATGCCCACCGTGGATGACATTCTGGAGCAGGTTGGGGAGCTGGGCTGGTTCCAGAAGCAAGCCTTCCTCATCTTATGCCTGCTGTCGGCTGCCTTTGCGCCCATCTGTGTGGGCATCGTCTTCCTGGGTTTCACACCTGACCACCACTGCCAGAGTCGGAGACCCCGAGAATAACGCCTCATGGGACACTTG
Oct1_DMS-1_Ser14His	TCTCATGTTAAGACGTGGCGTGCCCGGGGTCTCCCACCATGCCCACCGTGGATGACATTCTGGAGCAGGTTGGGGAGCATGGCTGGTTCCAGAAGCAAGCCTTCCTCATCTTATGCCTGCTGTCGGCTGCCTTTGCGCCCATCTGTGTGGGCATCGTCTTCCTGGGTTTCACACCTGACCACCACTGCCAGAGTCGGAGACCCCGAGAATAACGCCTCATGGGACACTTG
Oct1_DMS-1_Ser14Arg	TCTCATGTTAAGACGTGGCGTGCCCGGGGTCTCCCACCATGCCCACCGTGGATGACATTCTGGAGCAGGTTGGGGAGCGAGGCTGGTTCCAGAAGCAAGCCTTCCTCATCTTATGCCTGCTGTCGGCTGCCTTTGCGCCCATCTGTGTGGGCATCGTCTTCCTGGGTTTCACACCTGACCACCACTGCCAGAGTCGGAGACCCCGAGAATAACGCCTCATGGGACACTTG
Oct1_DMS-1_Ser14Trp	TCTCATGTTAAGACGTGGCGTGCCCGGGGTCTCCCACCATGCCCACCGTGGATGACATTCTGGAGCAGGTTGGGGAGTGGGGCTGGTTCCAGAAGCAAGCCTTCCTCATCTTATGCCTGCTGTCGGCTGCCTTTGCGCCCATCTGTGTGGGCATCGTCTTCCTGGGTTTCACACCTGACCACCACTGCCAGAGTCGGAGACCCCGAGAATAACGCCTCATGGGACACTTG
Oct1_DMS-1_Ser14Val	TCTCATGTTAAGACGTGGCGTGCCCGGGGTCTCCCACCATGCCCACCGTGGATGACATTCTGGAGCAGGTTGGGGAGGTTGGCTGGTTCCAGAAGCAAGCCTTCCTCATCTTATGCCTGCTGTCGGCTGCCTTTGCGCCCATCTGTGTGGGCATCGTCTTCCTGGGTTTCACACCTGACCACCACTGCCAGAGTCGGAGACCCCGAGAATAACGCCTCATGGGACACTTG
Oct1_DMS-1_Ser14Glu	TCTCATGTTAAGACGTGGCGTGCCCGGGGTCTCCCACCATGCCCACCGTGGATGACATTCTGGAGCAGGTTGGGGAGGAAGGCTGGTTCCAGAAGCAAGCCTTCCTCATCTTATGCCTGCTGTCGGCTGCCTTTGCGCCCATCTGTGTGGGCATCGTCTTCCTGGGTTTCACACCTGACCACCACTGCCAGAGTCGGAGACCCCGAGAATAACGCCTCATGGGACACTTG
Oct1_DMS-1_Ser14Tyr	TCTCATGTTAAGACGTGGCGTGCCCGGGGTCTCCCACCATGCCCACCGTGGATGACATTCTGGAGCAGGTTGGGGAGTACGGCTGGTTCCAGAAGCAAGCCTTCCTCATCTTATGCCTGCTGTCGGCTGCCTTTGCGCCCATCTGTGTGGGCATCGTCTTCCTGGGTTTCACACCTGACCACCACTGCCAGAGTCGGAGACCCCGAGAATAACGCCTCATGGGACACTTG
Oct1_DMS-1_Gly15Cys	TCTCATGTTAAGACGTGGCGTGCCCGGGGTCTCCCACCATGCCCACCGTGGATGACATTCTGGAGCAGGTTGGGGAGTCTTGTTGGTTCCAGAAGCAAGCCTTCCTCATCTTATGCCTGCTGTCGGCTGCCTTTGCGCCCATCTGTGTGGGCATCGTCTTCCTGGGTTTCACACCTGACCACCACTGCCAGAGTCGGAGACCCCGAGAATAACGCCTCATGGGACACTTG
Oct1_DMS-1_Gly15Asp	TCTCATGTTAAGACGTGGCGTGCCCGGGGTCTCCCACCATGCCCACCGTGGATGACATTCTGGAGCAGGTTGGGGAGTCTGACTGGTTCCAGAAGCAAGCCTTCCTCATCTTATGCCTGCTGTCGGCTGCCTTTGCGCCCATCTGTGTGGGCATCGTCTTCCTGGGTTTCACACCTGACCACCACTGCCAGAGTCGGAGACCCCGAGAATAACGCCTCATGGGACACTTG
Oct1_DMS-1_Gly15Ser	TCTCATGTTAAGACGTGGCGTGCCCGGGGTCTCCCACCATGCCCACCGTGGATGACATTCTGGAGCAGGTTGGGGAGTCTTCATGGTTCCAGAAGCAAGCCTTCCTCATCTTATGCCTGCTGTCGGCTGCCTTTGCGCCCATCTGTGTGGGCATCGTCTTCCTGGGTTTCACACCTGACCACCACTGCCAGAGTCGGAGACCCCGAGAATAACGCCTCATGGGACACTTG
Oct1_DMS-1_Gly15Gln	TCTCATGTTAAGACGTGGCGTGCCCGGGGTCTCCCACCATGCCCACCGTGGATGACATTCTGGAGCAGGTTGGGGAGTCTCAGTGGTTCCAGAAGCAAGCCTTCCTCATCTTATGCCTGCTGTCGGCTGCCTTTGCGCCCATCTGTGTGGGCATCGTCTTCCTGGGTTTCACACCTGACCACCACTGCCAGAGTCGGAGACCCCGAGAATAACGCCTCATGGGACACTTG
Oct1_DMS-1_Gly15Met	TCTCATGTTAAGACGTGGCGTGCCCGGGGTCTCCCACCATGCCCACCGTGGATGACATTCTGGAGCAGGTTGGGGAGTCTATGTGGTTCCAGAAGCAAGCCTTCCTCATCTTATGCCTGCTGTCGGCTGCCTTTGCGCCCATCTGTGTGGGCATCGTCTTCCTGGGTTTCACACCTGACCACCACTGCCAGAGTCGGAGACCCCGAGAATAACGCCTCATGGGACACTTG
Oct1_DMS-1_Gly15Asn	TCTCATGTTAAGACGTGGCGTGCCCGGGGTCTCCCACCATGCCCACCGTGGATGACATTCTGGAGCAGGTTGGGGAGTCTAATTGGTTCCAGAAGCAAGCCTTCCTCATCTTATGCCTGCTGTCGGCTGCCTTTGCGCCCATCTGTGTGGGCATCGTCTTCCTGGGTTTCACACCTGACCACCACTGCCAGAGTCGGAGACCCCGAGAATAACGCCTCATGGGACACTTG
Oct1_DMS-1_Gly15Pro	TCTCATGTTAAGACGTGGCGTGCCCGGGGTCTCCCACCATGCCCACCGTGGATGACATTCTGGAGCAGGTTGGGGAGTCTCCGTGGTTCCAGAAGCAAGCCTTCCTCATCTTATGCCTGCTGTCGGCTGCCTTTGCGCCCATCTGTGTGGGCATCGTCTTCCTGGGTTTCACACCTGACCACCACTGCCAGAGTCGGAGACCCCGAGAATAACGCCTCATGGGACACTTG
Oct1_DMS-1_Gly15Lys	TCTCATGTTAAGACGTGGCGTGCCCGGGGTCTCCCACCATGCCCACCGTGGATGACATTCTGGAGCAGGTTGGGGAGTCTAAGTGGTTCCAGAAGCAAGCCTTCCTCATCTTATGCCTGCTGTCGGCTGCCTTTGCGCCCATCTGTGTGGGCATCGTCTTCCTGGGTTTCACACCTGACCACCACTGCCAGAGTCGGAGACCCCGAGAATAACGCCTCATGGGACACTTG
Oct1_DMS-1_Gly15Thr	TCTCATGTTAAGACGTGGCGTGCCCGGGGTCTCCCACCATGCCCACCGTGGATGACATTCTGGAGCAGGTTGGGGAGTCTACGTGGTTCCAGAAGCAAGCCTTCCTCATCTTATGCCTGCTGTCGGCTGCCTTTGCGCCCATCTGTGTGGGCATCGTCTTCCTGGGTTTCACACCTGACCACCACTGCCAGAGTCGGAGACCCCGAGAATAACGCCTCATGGGACACTTG
Oct1_DMS-1_Gly15Phe	TCTCATGTTAAGACGTGGCGTGCCCGGGGTCTCCCACCATGCCCACCGTGGATGACATTCTGGAGCAGGTTGGGGAGTCTTTCTGGTTCCAGAAGCAAGCCTTCCTCATCTTATGCCTGCTGTCGGCTGCCTTTGCGCCCATCTGTGTGGGCATCGTCTTCCTGGGTTTCACACCTGACCACCACTGCCAGAGTCGGAGACCCCGAGAATAACGCCTCATGGGACACTTG
Oct1_DMS-1_Gly15Ala	TCTCATGTTAAGACGTGGCGTGCCCGGGGTCTCCCACCATGCCCACCGTGGATGACATTCTGGAGCAGGTTGGGGAGTCTGCATGGTTCCAGAAGCAAGCCTTCCTCATCTTATGCCTGCTGTCGGCTGCCTTTGCGCCCATCTGTGTGGGCATCGTCTTCCTGGGTTTCACACCTGACCACCACTGCCAGAGTCGGAGACCCCGAGAATAACGCCTCATGGGACACTTG
Oct1_DMS-1_Gly15Gly	TCTCATGTTAAGACGTGGCGTGCCCGGGGTCTCCCACCATGCCCACCGTGGATGACATTCTGGAGCAGGTTGGGGAGTCTGGATGGTTCCAGAAGCAAGCCTTCCTCATCTTATGCCTGCTGTCGGCTGCCTTTGCGCCCATCTGTGTGGGCATCGTCTTCCTGGGTTTCACACCTGACCACCACTGCCAGAGTCGGAGACCCCGAGAATAACGCCTCATGGGACACTTG
Oct1_DMS-1_Gly15Ile	TCTCATGTTAAGACGTGGCGTGCCCGGGGTCTCCCACCATGCCCACCGTGGATGACATTCTGGAGCAGGTTGGGGAGTCTATTTGGTTCCAGAAGCAAGCCTTCCTCATCTTATGCCTGCTGTCGGCTGCCTTTGCGCCCATCTGTGTGGGCATCGTCTTCCTGGGTTTCACACCTGACCACCACTGCCAGAGTCGGAGACCCCGAGAATAACGCCTCATGGGACACTTG
Oct1_DMS-1_Gly15Leu	TCTCATGTTAAGACGTGGCGTGCCCGGGGTCTCCCACCATGCCCACCGTGGATGACATTCTGGAGCAGGTTGGGGAGTCTCTATGGTTCCAGAAGCAAGCCTTCCTCATCTTATGCCTGCTGTCGGCTGCCTTTGCGCCCATCTGTGTGGGCATCGTCTTCCTGGGTTTCACACCTGACCACCACTGCCAGAGTCGGAGACCCCGAGAATAACGCCTCATGGGACACTTG
Oct1_DMS-1_Gly15His	TCTCATGTTAAGACGTGGCGTGCCCGGGGTCTCCCACCATGCCCACCGTGGATGACATTCTGGAGCAGGTTGGGGAGTCTCACTGGTTCCAGAAGCAAGCCTTCCTCATCTTATGCCTGCTGTCGGCTGCCTTTGCGCCCATCTGTGTGGGCATCGTCTTCCTGGGTTTCACACCTGACCACCACTGCCAGAGTCGGAGACCCCGAGAATAACGCCTCATGGGACACTTG
Oct1_DMS-1_Gly15Arg	TCTCATGTTAAGACGTGGCGTGCCCGGGGTCTCCCACCATGCCCACCGTGGATGACATTCTGGAGCAGGTTGGGGAGTCTCGGTGGTTCCAGAAGCAAGCCTTCCTCATCTTATGCCTGCTGTCGGCTGCCTTTGCGCCCATCTGTGTGGGCATCGTCTTCCTGGGTTTCACACCTGACCACCACTGCCAGAGTCGGAGACCCCGAGAATAACGCCTCATGGGACACTTG
Oct1_DMS-1_Gly15Trp	TCTCATGTTAAGACGTGGCGTGCCCGGGGTCTCCCACCATGCCCACCGTGGATGACATTCTGGAGCAGGTTGGGGAGTCTTGGTGGTTCCAGAAGCAAGCCTTCCTCATCTTATGCCTGCTGTCGGCTGCCTTTGCGCCCATCTGTGTGGGCATCGTCTTCCTGGGTTTCACACCTGACCACCACTGCCAGAGTCGGAGACCCCGAGAATAACGCCTCATGGGACACTTG
Oct1_DMS-1_Gly15Val	TCTCATGTTAAGACGTGGCGTGCCCGGGGTCTCCCACCATGCCCACCGTGGATGACATTCTGGAGCAGGTTGGGGAGTCTGTCTGGTTCCAGAAGCAAGCCTTCCTCATCTTATGCCTGCTGTCGGCTGCCTTTGCGCCCATCTGTGTGGGCATCGTCTTCCTGGGTTTCACACCTGACCACCACTGCCAGAGTCGGAGACCCCGAGAATAACGCCTCATGGGACACTTG
Oct1_DMS-1_Gly15Glu	TCTCATGTTAAGACGTGGCGTGCCCGGGGTCTCCCACCATGCCCACCGTGGATGACATTCTGGAGCAGGTTGGGGAGTCTGAATGGTTCCAGAAGCAAGCCTTCCTCATCTTATGCCTGCTGTCGGCTGCCTTTGCGCCCATCTGTGTGGGCATCGTCTTCCTGGGTTTCACACCTGACCACCACTGCCAGAGTCGGAGACCCCGAGAATAACGCCTCATGGGACACTTG
Oct1_DMS-1_Gly15Tyr	TCTCATGTTAAGACGTGGCGTGCCCGGGGTCTCCCACCATGCCCACCGTGGATGACATTCTGGAGCAGGTTGGGGAGTCTTACTGGTTCCAGAAGCAAGCCTTCCTCATCTTATGCCTGCTGTCGGCTGCCTTTGCGCCCATCTGTGTGGGCATCGTCTTCCTGGGTTTCACACCTGACCACCACTGCCAGAGTCGGAGACCCCGAGAATAACGCCTCATGGGACACTTG
Oct1_DMS-1_Trp16Cys	TCTCATGTTAAGACGTGGCGTGCCCGGGGTCTCCCACCATGCCCACCGTGGATGACATTCTGGAGCAGGTTGGGGAGTCTGGCTGTTTCCAGAAGCAAGCCTTCCTCATCTTATGCCTGCTGTCGGCTGCCTTTGCGCCCATCTGTGTGGGCATCGTCTTCCTGGGTTTCACACCTGACCACCACTGCCAGAGTCGGAGACCCCGAGAATAACGCCTCATGGGACACTTG
Oct1_DMS-1_Trp16Asp	TCTCATGTTAAGACGTGGCGTGCCCGGGGTCTCCCACCATGCCCACCGTGGATGACATTCTGGAGCAGGTTGGGGAGTCTGGCGACTTCCAGAAGCAAGCCTTCCTCATCTTATGCCTGCTGTCGGCTGCCTTTGCGCCCATCTGTGTGGGCATCGTCTTCCTGGGTTTCACACCTGACCACCACTGCCAGAGTCGGAGACCCCGAGAATAACGCCTCATGGGACACTTG
Oct1_DMS-1_Trp16Ser	TCTCATGTTAAGACGTGGCGTGCCCGGGGTCTCCCACCATGCCCACCGTGGATGACATTCTGGAGCAGGTTGGGGAGTCTGGCTCTTTCCAGAAGCAAGCCTTCCTCATCTTATGCCTGCTGTCGGCTGCCTTTGCGCCCATCTGTGTGGGCATCGTCTTCCTGGGTTTCACACCTGACCACCACTGCCAGAGTCGGAGACCCCGAGAATAACGCCTCATGGGACACTTG
Oct1_DMS-1_Trp16Gln	TCTCATGTTAAGACGTGGCGTGCCCGGGGTCTCCCACCATGCCCACCGTGGATGACATTCTGGAGCAGGTTGGGGAGTCTGGCCAGTTCCAGAAGCAAGCCTTCCTCATCTTATGCCTGCTGTCGGCTGCCTTTGCGCCCATCTGTGTGGGCATCGTCTTCCTGGGTTTCACACCTGACCACCACTGCCAGAGTCGGAGACCCCGAGAATAACGCCTCATGGGACACTTG
Oct1_DMS-1_Trp16Met	TCTCATGTTAAGACGTGGCGTGCCCGGGGTCTCCCACCATGCCCACCGTGGATGACATTCTGGAGCAGGTTGGGGAGTCTGGCATGTTCCAGAAGCAAGCCTTCCTCATCTTATGCCTGCTGTCGGCTGCCTTTGCGCCCATCTGTGTGGGCATCGTCTTCCTGGGTTTCACACCTGACCACCACTGCCAGAGTCGGAGACCCCGAGAATAACGCCTCATGGGACACTTG
Oct1_DMS-1_Trp16Asn	TCTCATGTTAAGACGTGGCGTGCCCGGGGTCTCCCACCATGCCCACCGTGGATGACATTCTGGAGCAGGTTGGGGAGTCTGGCAACTTCCAGAAGCAAGCCTTCCTCATCTTATGCCTGCTGTCGGCTGCCTTTGCGCCCATCTGTGTGGGCATCGTCTTCCTGGGTTTCACACCTGACCACCACTGCCAGAGTCGGAGACCCCGAGAATAACGCCTCATGGGACACTTG
Oct1_DMS-1_Trp16Pro	TCTCATGTTAAGACGTGGCGTGCCCGGGGTCTCCCACCATGCCCACCGTGGATGACATTCTGGAGCAGGTTGGGGAGTCTGGCCCTTTCCAGAAGCAAGCCTTCCTCATCTTATGCCTGCTGTCGGCTGCCTTTGCGCCCATCTGTGTGGGCATCGTCTTCCTGGGTTTCACACCTGACCACCACTGCCAGAGTCGGAGACCCCGAGAATAACGCCTCATGGGACACTTG
Oct1_DMS-1_Trp16Lys	TCTCATGTTAAGACGTGGCGTGCCCGGGGTCTCCCACCATGCCCACCGTGGATGACATTCTGGAGCAGGTTGGGGAGTCTGGCAAATTCCAGAAGCAAGCCTTCCTCATCTTATGCCTGCTGTCGGCTGCCTTTGCGCCCATCTGTGTGGGCATCGTCTTCCTGGGTTTCACACCTGACCACCACTGCCAGAGTCGGAGACCCCGAGAATAACGCCTCATGGGACACTTG
Oct1_DMS-1_Trp16Thr	TCTCATGTTAAGACGTGGCGTGCCCGGGGTCTCCCACCATGCCCACCGTGGATGACATTCTGGAGCAGGTTGGGGAGTCTGGCACATTCCAGAAGCAAGCCTTCCTCATCTTATGCCTGCTGTCGGCTGCCTTTGCGCCCATCTGTGTGGGCATCGTCTTCCTGGGTTTCACACCTGACCACCACTGCCAGAGTCGGAGACCCCGAGAATAACGCCTCATGGGACACTTG
Oct1_DMS-1_Trp16Phe	TCTCATGTTAAGACGTGGCGTGCCCGGGGTCTCCCACCATGCCCACCGTGGATGACATTCTGGAGCAGGTTGGGGAGTCTGGCTTTTTCCAGAAGCAAGCCTTCCTCATCTTATGCCTGCTGTCGGCTGCCTTTGCGCCCATCTGTGTGGGCATCGTCTTCCTGGGTTTCACACCTGACCACCACTGCCAGAGTCGGAGACCCCGAGAATAACGCCTCATGGGACACTTG
Oct1_DMS-1_Trp16Ala	TCTCATGTTAAGACGTGGCGTGCCCGGGGTCTCCCACCATGCCCACCGTGGATGACATTCTGGAGCAGGTTGGGGAGTCTGGCGCGTTCCAGAAGCAAGCCTTCCTCATCTTATGCCTGCTGTCGGCTGCCTTTGCGCCCATCTGTGTGGGCATCGTCTTCCTGGGTTTCACACCTGACCACCACTGCCAGAGTCGGAGACCCCGAGAATAACGCCTCATGGGACACTTG
Oct1_DMS-1_Trp16Gly	TCTCATGTTAAGACGTGGCGTGCCCGGGGTCTCCCACCATGCCCACCGTGGATGACATTCTGGAGCAGGTTGGGGAGTCTGGCGGATTCCAGAAGCAAGCCTTCCTCATCTTATGCCTGCTGTCGGCTGCCTTTGCGCCCATCTGTGTGGGCATCGTCTTCCTGGGTTTCACACCTGACCACCACTGCCAGAGTCGGAGACCCCGAGAATAACGCCTCATGGGACACTTG
Oct1_DMS-1_Trp16Ile	TCTCATGTTAAGACGTGGCGTGCCCGGGGTCTCCCACCATGCCCACCGTGGATGACATTCTGGAGCAGGTTGGGGAGTCTGGCATTTTCCAGAAGCAAGCCTTCCTCATCTTATGCCTGCTGTCGGCTGCCTTTGCGCCCATCTGTGTGGGCATCGTCTTCCTGGGTTTCACACCTGACCACCACTGCCAGAGTCGGAGACCCCGAGAATAACGCCTCATGGGACACTTG
Oct1_DMS-1_Trp16Leu	TCTCATGTTAAGACGTGGCGTGCCCGGGGTCTCCCACCATGCCCACCGTGGATGACATTCTGGAGCAGGTTGGGGAGTCTGGCCTGTTCCAGAAGCAAGCCTTCCTCATCTTATGCCTGCTGTCGGCTGCCTTTGCGCCCATCTGTGTGGGCATCGTCTTCCTGGGTTTCACACCTGACCACCACTGCCAGAGTCGGAGACCCCGAGAATAACGCCTCATGGGACACTTG
Oct1_DMS-1_Trp16His	TCTCATGTTAAGACGTGGCGTGCCCGGGGTCTCCCACCATGCCCACCGTGGATGACATTCTGGAGCAGGTTGGGGAGTCTGGCCACTTCCAGAAGCAAGCCTTCCTCATCTTATGCCTGCTGTCGGCTGCCTTTGCGCCCATCTGTGTGGGCATCGTCTTCCTGGGTTTCACACCTGACCACCACTGCCAGAGTCGGAGACCCCGAGAATAACGCCTCATGGGACACTTG
Oct1_DMS-1_Trp16Arg	TCTCATGTTAAGACGTGGCGTGCCCGGGGTCTCCCACCATGCCCACCGTGGATGACATTCTGGAGCAGGTTGGGGAGTCTGGCAGGTTCCAGAAGCAAGCCTTCCTCATCTTATGCCTGCTGTCGGCTGCCTTTGCGCCCATCTGTGTGGGCATCGTCTTCCTGGGTTTCACACCTGACCACCACTGCCAGAGTCGGAGACCCCGAGAATAACGCCTCATGGGACACTTG
Oct1_DMS-1_Trp16Val	TCTCATGTTAAGACGTGGCGTGCCCGGGGTCTCCCACCATGCCCACCGTGGATGACATTCTGGAGCAGGTTGGGGAGTCTGGCGTCTTCCAGAAGCAAGCCTTCCTCATCTTATGCCTGCTGTCGGCTGCCTTTGCGCCCATCTGTGTGGGCATCGTCTTCCTGGGTTTCACACCTGACCACCACTGCCAGAGTCGGAGACCCCGAGAATAACGCCTCATGGGACACTTG
Oct1_DMS-1_Trp16Glu	TCTCATGTTAAGACGTGGCGTGCCCGGGGTCTCCCACCATGCCCACCGTGGATGACATTCTGGAGCAGGTTGGGGAGTCTGGCGAATTCCAGAAGCAAGCCTTCCTCATCTTATGCCTGCTGTCGGCTGCCTTTGCGCCCATCTGTGTGGGCATCGTCTTCCTGGGTTTCACACCTGACCACCACTGCCAGAGTCGGAGACCCCGAGAATAACGCCTCATGGGACACTTG
Oct1_DMS-1_Trp16Tyr	TCTCATGTTAAGACGTGGCGTGCCCGGGGTCTCCCACCATGCCCACCGTGGATGACATTCTGGAGCAGGTTGGGGAGTCTGGCTACTTCCAGAAGCAAGCCTTCCTCATCTTATGCCTGCTGTCGGCTGCCTTTGCGCCCATCTGTGTGGGCATCGTCTTCCTGGGTTTCACACCTGACCACCACTGCCAGAGTCGGAGACCCCGAGAATAACGCCTCATGGGACACTTG
Oct1_DMS-1_Phe17Cys	TCTCATGTTAAGACGTGGCGTGCCCGGGGTCTCCCACCATGCCCACCGTGGATGACATTCTGGAGCAGGTTGGGGAGTCTGGCTGGTGTCAGAAGCAAGCCTTCCTCATCTTATGCCTGCTGTCGGCTGCCTTTGCGCCCATCTGTGTGGGCATCGTCTTCCTGGGTTTCACACCTGACCACCACTGCCAGAGTCGGAGACCCCGAGAATAACGCCTCATGGGACACTTG
Oct1_DMS-1_Phe17Asp	TCTCATGTTAAGACGTGGCGTGCCCGGGGTCTCCCACCATGCCCACCGTGGATGACATTCTGGAGCAGGTTGGGGAGTCTGGCTGGGATCAGAAGCAAGCCTTCCTCATCTTATGCCTGCTGTCGGCTGCCTTTGCGCCCATCTGTGTGGGCATCGTCTTCCTGGGTTTCACACCTGACCACCACTGCCAGAGTCGGAGACCCCGAGAATAACGCCTCATGGGACACTTG
Oct1_DMS-1_Phe17Ser	TCTCATGTTAAGACGTGGCGTGCCCGGGGTCTCCCACCATGCCCACCGTGGATGACATTCTGGAGCAGGTTGGGGAGTCTGGCTGGAGCCAGAAGCAAGCCTTCCTCATCTTATGCCTGCTGTCGGCTGCCTTTGCGCCCATCTGTGTGGGCATCGTCTTCCTGGGTTTCACACCTGACCACCACTGCCAGAGTCGGAGACCCCGAGAATAACGCCTCATGGGACACTTG
Oct1_DMS-1_Phe17Gln	TCTCATGTTAAGACGTGGCGTGCCCGGGGTCTCCCACCATGCCCACCGTGGATGACATTCTGGAGCAGGTTGGGGAGTCTGGCTGGCAACAGAAGCAAGCCTTCCTCATCTTATGCCTGCTGTCGGCTGCCTTTGCGCCCATCTGTGTGGGCATCGTCTTCCTGGGTTTCACACCTGACCACCACTGCCAGAGTCGGAGACCCCGAGAATAACGCCTCATGGGACACTTG
Oct1_DMS-1_Phe17Met	TCTCATGTTAAGACGTGGCGTGCCCGGGGTCTCCCACCATGCCCACCGTGGATGACATTCTGGAGCAGGTTGGGGAGTCTGGCTGGATGCAGAAGCAAGCCTTCCTCATCTTATGCCTGCTGTCGGCTGCCTTTGCGCCCATCTGTGTGGGCATCGTCTTCCTGGGTTTCACACCTGACCACCACTGCCAGAGTCGGAGACCCCGAGAATAACGCCTCATGGGACACTTG
Oct1_DMS-1_Phe17Asn	TCTCATGTTAAGACGTGGCGTGCCCGGGGTCTCCCACCATGCCCACCGTGGATGACATTCTGGAGCAGGTTGGGGAGTCTGGCTGGAACCAGAAGCAAGCCTTCCTCATCTTATGCCTGCTGTCGGCTGCCTTTGCGCCCATCTGTGTGGGCATCGTCTTCCTGGGTTTCACACCTGACCACCACTGCCAGAGTCGGAGACCCCGAGAATAACGCCTCATGGGACACTTG
Oct1_DMS-1_Phe17Pro	TCTCATGTTAAGACGTGGCGTGCCCGGGGTCTCCCACCATGCCCACCGTGGATGACATTCTGGAGCAGGTTGGGGAGTCTGGCTGGCCGCAGAAGCAAGCCTTCCTCATCTTATGCCTGCTGTCGGCTGCCTTTGCGCCCATCTGTGTGGGCATCGTCTTCCTGGGTTTCACACCTGACCACCACTGCCAGAGTCGGAGACCCCGAGAATAACGCCTCATGGGACACTTG
Oct1_DMS-1_Phe17Lys	TCTCATGTTAAGACGTGGCGTGCCCGGGGTCTCCCACCATGCCCACCGTGGATGACATTCTGGAGCAGGTTGGGGAGTCTGGCTGGAAGCAGAAGCAAGCCTTCCTCATCTTATGCCTGCTGTCGGCTGCCTTTGCGCCCATCTGTGTGGGCATCGTCTTCCTGGGTTTCACACCTGACCACCACTGCCAGAGTCGGAGACCCCGAGAATAACGCCTCATGGGACACTTG
Oct1_DMS-1_Phe17Thr	TCTCATGTTAAGACGTGGCGTGCCCGGGGTCTCCCACCATGCCCACCGTGGATGACATTCTGGAGCAGGTTGGGGAGTCTGGCTGGACGCAGAAGCAAGCCTTCCTCATCTTATGCCTGCTGTCGGCTGCCTTTGCGCCCATCTGTGTGGGCATCGTCTTCCTGGGTTTCACACCTGACCACCACTGCCAGAGTCGGAGACCCCGAGAATAACGCCTCATGGGACACTTG
Oct1_DMS-1_Phe17Phe	TCTCATGTTAAGACGTGGCGTGCCCGGGGTCTCCCACCATGCCCACCGTGGATGACATTCTGGAGCAGGTTGGGGAGTCTGGCTGGTTTCAGAAGCAAGCCTTCCTCATCTTATGCCTGCTGTCGGCTGCCTTTGCGCCCATCTGTGTGGGCATCGTCTTCCTGGGTTTCACACCTGACCACCACTGCCAGAGTCGGAGACCCCGAGAATAACGCCTCATGGGACACTTG
Oct1_DMS-1_Phe17Ala	TCTCATGTTAAGACGTGGCGTGCCCGGGGTCTCCCACCATGCCCACCGTGGATGACATTCTGGAGCAGGTTGGGGAGTCTGGCTGGGCGCAGAAGCAAGCCTTCCTCATCTTATGCCTGCTGTCGGCTGCCTTTGCGCCCATCTGTGTGGGCATCGTCTTCCTGGGTTTCACACCTGACCACCACTGCCAGAGTCGGAGACCCCGAGAATAACGCCTCATGGGACACTTG
Oct1_DMS-1_Phe17Gly	TCTCATGTTAAGACGTGGCGTGCCCGGGGTCTCCCACCATGCCCACCGTGGATGACATTCTGGAGCAGGTTGGGGAGTCTGGCTGGGGACAGAAGCAAGCCTTCCTCATCTTATGCCTGCTGTCGGCTGCCTTTGCGCCCATCTGTGTGGGCATCGTCTTCCTGGGTTTCACACCTGACCACCACTGCCAGAGTCGGAGACCCCGAGAATAACGCCTCATGGGACACTTG
Oct1_DMS-1_Phe17Ile	TCTCATGTTAAGACGTGGCGTGCCCGGGGTCTCCCACCATGCCCACCGTGGATGACATTCTGGAGCAGGTTGGGGAGTCTGGCTGGATTCAGAAGCAAGCCTTCCTCATCTTATGCCTGCTGTCGGCTGCCTTTGCGCCCATCTGTGTGGGCATCGTCTTCCTGGGTTTCACACCTGACCACCACTGCCAGAGTCGGAGACCCCGAGAATAACGCCTCATGGGACACTTG
Oct1_DMS-1_Phe17Leu	TCTCATGTTAAGACGTGGCGTGCCCGGGGTCTCCCACCATGCCCACCGTGGATGACATTCTGGAGCAGGTTGGGGAGTCTGGCTGGCTGCAGAAGCAAGCCTTCCTCATCTTATGCCTGCTGTCGGCTGCCTTTGCGCCCATCTGTGTGGGCATCGTCTTCCTGGGTTTCACACCTGACCACCACTGCCAGAGTCGGAGACCCCGAGAATAACGCCTCATGGGACACTTG
Oct1_DMS-1_Phe17His	TCTCATGTTAAGACGTGGCGTGCCCGGGGTCTCCCACCATGCCCACCGTGGATGACATTCTGGAGCAGGTTGGGGAGTCTGGCTGGCACCAGAAGCAAGCCTTCCTCATCTTATGCCTGCTGTCGGCTGCCTTTGCGCCCATCTGTGTGGGCATCGTCTTCCTGGGTTTCACACCTGACCACCACTGCCAGAGTCGGAGACCCCGAGAATAACGCCTCATGGGACACTTG
Oct1_DMS-1_Phe17Arg	TCTCATGTTAAGACGTGGCGTGCCCGGGGTCTCCCACCATGCCCACCGTGGATGACATTCTGGAGCAGGTTGGGGAGTCTGGCTGGCGTCAGAAGCAAGCCTTCCTCATCTTATGCCTGCTGTCGGCTGCCTTTGCGCCCATCTGTGTGGGCATCGTCTTCCTGGGTTTCACACCTGACCACCACTGCCAGAGTCGGAGACCCCGAGAATAACGCCTCATGGGACACTTG
Oct1_DMS-1_Phe17Trp	TCTCATGTTAAGACGTGGCGTGCCCGGGGTCTCCCACCATGCCCACCGTGGATGACATTCTGGAGCAGGTTGGGGAGTCTGGCTGGTGGCAGAAGCAAGCCTTCCTCATCTTATGCCTGCTGTCGGCTGCCTTTGCGCCCATCTGTGTGGGCATCGTCTTCCTGGGTTTCACACCTGACCACCACTGCCAGAGTCGGAGACCCCGAGAATAACGCCTCATGGGACACTTG
Oct1_DMS-1_Phe17Val	TCTCATGTTAAGACGTGGCGTGCCCGGGGTCTCCCACCATGCCCACCGTGGATGACATTCTGGAGCAGGTTGGGGAGTCTGGCTGGGTCCAGAAGCAAGCCTTCCTCATCTTATGCCTGCTGTCGGCTGCCTTTGCGCCCATCTGTGTGGGCATCGTCTTCCTGGGTTTCACACCTGACCACCACTGCCAGAGTCGGAGACCCCGAGAATAACGCCTCATGGGACACTTG
Oct1_DMS-1_Phe17Glu	TCTCATGTTAAGACGTGGCGTGCCCGGGGTCTCCCACCATGCCCACCGTGGATGACATTCTGGAGCAGGTTGGGGAGTCTGGCTGGGAGCAGAAGCAAGCCTTCCTCATCTTATGCCTGCTGTCGGCTGCCTTTGCGCCCATCTGTGTGGGCATCGTCTTCCTGGGTTTCACACCTGACCACCACTGCCAGAGTCGGAGACCCCGAGAATAACGCCTCATGGGACACTTG
Oct1_DMS-1_Phe17Tyr	TCTCATGTTAAGACGTGGCGTGCCCGGGGTCTCCCACCATGCCCACCGTGGATGACATTCTGGAGCAGGTTGGGGAGTCTGGCTGGTATCAGAAGCAAGCCTTCCTCATCTTATGCCTGCTGTCGGCTGCCTTTGCGCCCATCTGTGTGGGCATCGTCTTCCTGGGTTTCACACCTGACCACCACTGCCAGAGTCGGAGACCCCGAGAATAACGCCTCATGGGACACTTG
Oct1_DMS-1_Gln18Cys	TCTCATGTTAAGACGTGGCGTGCCCGGGGTCTCCCACCATGCCCACCGTGGATGACATTCTGGAGCAGGTTGGGGAGTCTGGCTGGTTCTGCAAGCAAGCCTTCCTCATCTTATGCCTGCTGTCGGCTGCCTTTGCGCCCATCTGTGTGGGCATCGTCTTCCTGGGTTTCACACCTGACCACCACTGCCAGAGTCGGAGACCCCGAGAATAACGCCTCATGGGACACTTG
Oct1_DMS-1_Gln18Asp	TCTCATGTTAAGACGTGGCGTGCCCGGGGTCTCCCACCATGCCCACCGTGGATGACATTCTGGAGCAGGTTGGGGAGTCTGGCTGGTTCGATAAGCAAGCCTTCCTCATCTTATGCCTGCTGTCGGCTGCCTTTGCGCCCATCTGTGTGGGCATCGTCTTCCTGGGTTTCACACCTGACCACCACTGCCAGAGTCGGAGACCCCGAGAATAACGCCTCATGGGACACTTG
Oct1_DMS-1_Gln18Ser	TCTCATGTTAAGACGTGGCGTGCCCGGGGTCTCCCACCATGCCCACCGTGGATGACATTCTGGAGCAGGTTGGGGAGTCTGGCTGGTTCTCCAAGCAAGCCTTCCTCATCTTATGCCTGCTGTCGGCTGCCTTTGCGCCCATCTGTGTGGGCATCGTCTTCCTGGGTTTCACACCTGACCACCACTGCCAGAGTCGGAGACCCCGAGAATAACGCCTCATGGGACACTTG
Oct1_DMS-1_Gln18Gln	TCTCATGTTAAGACGTGGCGTGCCCGGGGTCTCCCACCATGCCCACCGTGGATGACATTCTGGAGCAGGTTGGGGAGTCTGGCTGGTTCCAAAAGCAAGCCTTCCTCATCTTATGCCTGCTGTCGGCTGCCTTTGCGCCCATCTGTGTGGGCATCGTCTTCCTGGGTTTCACACCTGACCACCACTGCCAGAGTCGGAGACCCCGAGAATAACGCCTCATGGGACACTTG
Oct1_DMS-1_Gln18Met	TCTCATGTTAAGACGTGGCGTGCCCGGGGTCTCCCACCATGCCCACCGTGGATGACATTCTGGAGCAGGTTGGGGAGTCTGGCTGGTTCATGAAGCAAGCCTTCCTCATCTTATGCCTGCTGTCGGCTGCCTTTGCGCCCATCTGTGTGGGCATCGTCTTCCTGGGTTTCACACCTGACCACCACTGCCAGAGTCGGAGACCCCGAGAATAACGCCTCATGGGACACTTG
Oct1_DMS-1_Gln18Asn	TCTCATGTTAAGACGTGGCGTGCCCGGGGTCTCCCACCATGCCCACCGTGGATGACATTCTGGAGCAGGTTGGGGAGTCTGGCTGGTTCAACAAGCAAGCCTTCCTCATCTTATGCCTGCTGTCGGCTGCCTTTGCGCCCATCTGTGTGGGCATCGTCTTCCTGGGTTTCACACCTGACCACCACTGCCAGAGTCGGAGACCCCGAGAATAACGCCTCATGGGACACTTG
Oct1_DMS-1_Gln18Pro	TCTCATGTTAAGACGTGGCGTGCCCGGGGTCTCCCACCATGCCCACCGTGGATGACATTCTGGAGCAGGTTGGGGAGTCTGGCTGGTTCCCAAAGCAAGCCTTCCTCATCTTATGCCTGCTGTCGGCTGCCTTTGCGCCCATCTGTGTGGGCATCGTCTTCCTGGGTTTCACACCTGACCACCACTGCCAGAGTCGGAGACCCCGAGAATAACGCCTCATGGGACACTTG
Oct1_DMS-1_Gln18Lys	TCTCATGTTAAGACGTGGCGTGCCCGGGGTCTCCCACCATGCCCACCGTGGATGACATTCTGGAGCAGGTTGGGGAGTCTGGCTGGTTCAAAAAGCAAGCCTTCCTCATCTTATGCCTGCTGTCGGCTGCCTTTGCGCCCATCTGTGTGGGCATCGTCTTCCTGGGTTTCACACCTGACCACCACTGCCAGAGTCGGAGACCCCGAGAATAACGCCTCATGGGACACTTG
Oct1_DMS-1_Gln18Thr	TCTCATGTTAAGACGTGGCGTGCCCGGGGTCTCCCACCATGCCCACCGTGGATGACATTCTGGAGCAGGTTGGGGAGTCTGGCTGGTTCACGAAGCAAGCCTTCCTCATCTTATGCCTGCTGTCGGCTGCCTTTGCGCCCATCTGTGTGGGCATCGTCTTCCTGGGTTTCACACCTGACCACCACTGCCAGAGTCGGAGACCCCGAGAATAACGCCTCATGGGACACTTG
Oct1_DMS-1_Gln18Phe	TCTCATGTTAAGACGTGGCGTGCCCGGGGTCTCCCACCATGCCCACCGTGGATGACATTCTGGAGCAGGTTGGGGAGTCTGGCTGGTTCTTCAAGCAAGCCTTCCTCATCTTATGCCTGCTGTCGGCTGCCTTTGCGCCCATCTGTGTGGGCATCGTCTTCCTGGGTTTCACACCTGACCACCACTGCCAGAGTCGGAGACCCCGAGAATAACGCCTCATGGGACACTTG
Oct1_DMS-1_Gln18Ala	TCTCATGTTAAGACGTGGCGTGCCCGGGGTCTCCCACCATGCCCACCGTGGATGACATTCTGGAGCAGGTTGGGGAGTCTGGCTGGTTCGCTAAGCAAGCCTTCCTCATCTTATGCCTGCTGTCGGCTGCCTTTGCGCCCATCTGTGTGGGCATCGTCTTCCTGGGTTTCACACCTGACCACCACTGCCAGAGTCGGAGACCCCGAGAATAACGCCTCATGGGACACTTG
Oct1_DMS-1_Gln18Gly	TCTCATGTTAAGACGTGGCGTGCCCGGGGTCTCCCACCATGCCCACCGTGGATGACATTCTGGAGCAGGTTGGGGAGTCTGGCTGGTTCGGGAAGCAAGCCTTCCTCATCTTATGCCTGCTGTCGGCTGCCTTTGCGCCCATCTGTGTGGGCATCGTCTTCCTGGGTTTCACACCTGACCACCACTGCCAGAGTCGGAGACCCCGAGAATAACGCCTCATGGGACACTTG
Oct1_DMS-1_Gln18Ile	TCTCATGTTAAGACGTGGCGTGCCCGGGGTCTCCCACCATGCCCACCGTGGATGACATTCTGGAGCAGGTTGGGGAGTCTGGCTGGTTCATTAAGCAAGCCTTCCTCATCTTATGCCTGCTGTCGGCTGCCTTTGCGCCCATCTGTGTGGGCATCGTCTTCCTGGGTTTCACACCTGACCACCACTGCCAGAGTCGGAGACCCCGAGAATAACGCCTCATGGGACACTTG
Oct1_DMS-1_Gln18Leu	TCTCATGTTAAGACGTGGCGTGCCCGGGGTCTCCCACCATGCCCACCGTGGATGACATTCTGGAGCAGGTTGGGGAGTCTGGCTGGTTCCTAAAGCAAGCCTTCCTCATCTTATGCCTGCTGTCGGCTGCCTTTGCGCCCATCTGTGTGGGCATCGTCTTCCTGGGTTTCACACCTGACCACCACTGCCAGAGTCGGAGACCCCGAGAATAACGCCTCATGGGACACTTG
Oct1_DMS-1_Gln18His	TCTCATGTTAAGACGTGGCGTGCCCGGGGTCTCCCACCATGCCCACCGTGGATGACATTCTGGAGCAGGTTGGGGAGTCTGGCTGGTTCCATAAGCAAGCCTTCCTCATCTTATGCCTGCTGTCGGCTGCCTTTGCGCCCATCTGTGTGGGCATCGTCTTCCTGGGTTTCACACCTGACCACCACTGCCAGAGTCGGAGACCCCGAGAATAACGCCTCATGGGACACTTG
Oct1_DMS-1_Gln18Arg	TCTCATGTTAAGACGTGGCGTGCCCGGGGTCTCCCACCATGCCCACCGTGGATGACATTCTGGAGCAGGTTGGGGAGTCTGGCTGGTTCAGGAAGCAAGCCTTCCTCATCTTATGCCTGCTGTCGGCTGCCTTTGCGCCCATCTGTGTGGGCATCGTCTTCCTGGGTTTCACACCTGACCACCACTGCCAGAGTCGGAGACCCCGAGAATAACGCCTCATGGGACACTTG
Oct1_DMS-1_Gln18Trp	TCTCATGTTAAGACGTGGCGTGCCCGGGGTCTCCCACCATGCCCACCGTGGATGACATTCTGGAGCAGGTTGGGGAGTCTGGCTGGTTCTGGAAGCAAGCCTTCCTCATCTTATGCCTGCTGTCGGCTGCCTTTGCGCCCATCTGTGTGGGCATCGTCTTCCTGGGTTTCACACCTGACCACCACTGCCAGAGTCGGAGACCCCGAGAATAACGCCTCATGGGACACTTG
Oct1_DMS-1_Gln18Val	TCTCATGTTAAGACGTGGCGTGCCCGGGGTCTCCCACCATGCCCACCGTGGATGACATTCTGGAGCAGGTTGGGGAGTCTGGCTGGTTCGTCAAGCAAGCCTTCCTCATCTTATGCCTGCTGTCGGCTGCCTTTGCGCCCATCTGTGTGGGCATCGTCTTCCTGGGTTTCACACCTGACCACCACTGCCAGAGTCGGAGACCCCGAGAATAACGCCTCATGGGACACTTG
Oct1_DMS-1_Gln18Glu	TCTCATGTTAAGACGTGGCGTGCCCGGGGTCTCCCACCATGCCCACCGTGGATGACATTCTGGAGCAGGTTGGGGAGTCTGGCTGGTTCGAAAAGCAAGCCTTCCTCATCTTATGCCTGCTGTCGGCTGCCTTTGCGCCCATCTGTGTGGGCATCGTCTTCCTGGGTTTCACACCTGACCACCACTGCCAGAGTCGGAGACCCCGAGAATAACGCCTCATGGGACACTTG
Oct1_DMS-1_Gln18Tyr	TCTCATGTTAAGACGTGGCGTGCCCGGGGTCTCCCACCATGCCCACCGTGGATGACATTCTGGAGCAGGTTGGGGAGTCTGGCTGGTTCTACAAGCAAGCCTTCCTCATCTTATGCCTGCTGTCGGCTGCCTTTGCGCCCATCTGTGTGGGCATCGTCTTCCTGGGTTTCACACCTGACCACCACTGCCAGAGTCGGAGACCCCGAGAATAACGCCTCATGGGACACTTG
Oct1_DMS-1_Lys19Cys	TCTCATGTTAAGACGTGGCGTGCCCGGGGTCTCCCACCATGCCCACCGTGGATGACATTCTGGAGCAGGTTGGGGAGTCTGGCTGGTTCCAGTGTCAAGCCTTCCTCATCTTATGCCTGCTGTCGGCTGCCTTTGCGCCCATCTGTGTGGGCATCGTCTTCCTGGGTTTCACACCTGACCACCACTGCCAGAGTCGGAGACCCCGAGAATAACGCCTCATGGGACACTTG
Oct1_DMS-1_Lys19Asp	TCTCATGTTAAGACGTGGCGTGCCCGGGGTCTCCCACCATGCCCACCGTGGATGACATTCTGGAGCAGGTTGGGGAGTCTGGCTGGTTCCAGGATCAAGCCTTCCTCATCTTATGCCTGCTGTCGGCTGCCTTTGCGCCCATCTGTGTGGGCATCGTCTTCCTGGGTTTCACACCTGACCACCACTGCCAGAGTCGGAGACCCCGAGAATAACGCCTCATGGGACACTTG
Oct1_DMS-1_Lys19Ser	TCTCATGTTAAGACGTGGCGTGCCCGGGGTCTCCCACCATGCCCACCGTGGATGACATTCTGGAGCAGGTTGGGGAGTCTGGCTGGTTCCAGAGCCAAGCCTTCCTCATCTTATGCCTGCTGTCGGCTGCCTTTGCGCCCATCTGTGTGGGCATCGTCTTCCTGGGTTTCACACCTGACCACCACTGCCAGAGTCGGAGACCCCGAGAATAACGCCTCATGGGACACTTG
Oct1_DMS-1_Lys19Gln	TCTCATGTTAAGACGTGGCGTGCCCGGGGTCTCCCACCATGCCCACCGTGGATGACATTCTGGAGCAGGTTGGGGAGTCTGGCTGGTTCCAGCAGCAAGCCTTCCTCATCTTATGCCTGCTGTCGGCTGCCTTTGCGCCCATCTGTGTGGGCATCGTCTTCCTGGGTTTCACACCTGACCACCACTGCCAGAGTCGGAGACCCCGAGAATAACGCCTCATGGGACACTTG
Oct1_DMS-1_Lys19Met	TCTCATGTTAAGACGTGGCGTGCCCGGGGTCTCCCACCATGCCCACCGTGGATGACATTCTGGAGCAGGTTGGGGAGTCTGGCTGGTTCCAGATGCAAGCCTTCCTCATCTTATGCCTGCTGTCGGCTGCCTTTGCGCCCATCTGTGTGGGCATCGTCTTCCTGGGTTTCACACCTGACCACCACTGCCAGAGTCGGAGACCCCGAGAATAACGCCTCATGGGACACTTG
Oct1_DMS-1_Lys19Asn	TCTCATGTTAAGACGTGGCGTGCCCGGGGTCTCCCACCATGCCCACCGTGGATGACATTCTGGAGCAGGTTGGGGAGTCTGGCTGGTTCCAGAATCAAGCCTTCCTCATCTTATGCCTGCTGTCGGCTGCCTTTGCGCCCATCTGTGTGGGCATCGTCTTCCTGGGTTTCACACCTGACCACCACTGCCAGAGTCGGAGACCCCGAGAATAACGCCTCATGGGACACTTG
Oct1_DMS-1_Lys19Pro	TCTCATGTTAAGACGTGGCGTGCCCGGGGTCTCCCACCATGCCCACCGTGGATGACATTCTGGAGCAGGTTGGGGAGTCTGGCTGGTTCCAGCCTCAAGCCTTCCTCATCTTATGCCTGCTGTCGGCTGCCTTTGCGCCCATCTGTGTGGGCATCGTCTTCCTGGGTTTCACACCTGACCACCACTGCCAGAGTCGGAGACCCCGAGAATAACGCCTCATGGGACACTTG
Oct1_DMS-1_Lys19Lys	TCTCATGTTAAGACGTGGCGTGCCCGGGGTCTCCCACCATGCCCACCGTGGATGACATTCTGGAGCAGGTTGGGGAGTCTGGCTGGTTCCAGAAACAAGCCTTCCTCATCTTATGCCTGCTGTCGGCTGCCTTTGCGCCCATCTGTGTGGGCATCGTCTTCCTGGGTTTCACACCTGACCACCACTGCCAGAGTCGGAGACCCCGAGAATAACGCCTCATGGGACACTTG
Oct1_DMS-1_Lys19Thr	TCTCATGTTAAGACGTGGCGTGCCCGGGGTCTCCCACCATGCCCACCGTGGATGACATTCTGGAGCAGGTTGGGGAGTCTGGCTGGTTCCAGACCCAAGCCTTCCTCATCTTATGCCTGCTGTCGGCTGCCTTTGCGCCCATCTGTGTGGGCATCGTCTTCCTGGGTTTCACACCTGACCACCACTGCCAGAGTCGGAGACCCCGAGAATAACGCCTCATGGGACACTTG
Oct1_DMS-1_Lys19Phe	TCTCATGTTAAGACGTGGCGTGCCCGGGGTCTCCCACCATGCCCACCGTGGATGACATTCTGGAGCAGGTTGGGGAGTCTGGCTGGTTCCAGTTCCAAGCCTTCCTCATCTTATGCCTGCTGTCGGCTGCCTTTGCGCCCATCTGTGTGGGCATCGTCTTCCTGGGTTTCACACCTGACCACCACTGCCAGAGTCGGAGACCCCGAGAATAACGCCTCATGGGACACTTG
Oct1_DMS-1_Lys19Ala	TCTCATGTTAAGACGTGGCGTGCCCGGGGTCTCCCACCATGCCCACCGTGGATGACATTCTGGAGCAGGTTGGGGAGTCTGGCTGGTTCCAGGCTCAAGCCTTCCTCATCTTATGCCTGCTGTCGGCTGCCTTTGCGCCCATCTGTGTGGGCATCGTCTTCCTGGGTTTCACACCTGACCACCACTGCCAGAGTCGGAGACCCCGAGAATAACGCCTCATGGGACACTTG
Oct1_DMS-1_Lys19Gly	TCTCATGTTAAGACGTGGCGTGCCCGGGGTCTCCCACCATGCCCACCGTGGATGACATTCTGGAGCAGGTTGGGGAGTCTGGCTGGTTCCAGGGTCAAGCCTTCCTCATCTTATGCCTGCTGTCGGCTGCCTTTGCGCCCATCTGTGTGGGCATCGTCTTCCTGGGTTTCACACCTGACCACCACTGCCAGAGTCGGAGACCCCGAGAATAACGCCTCATGGGACACTTG
Oct1_DMS-1_Lys19Ile	TCTCATGTTAAGACGTGGCGTGCCCGGGGTCTCCCACCATGCCCACCGTGGATGACATTCTGGAGCAGGTTGGGGAGTCTGGCTGGTTCCAGATTCAAGCCTTCCTCATCTTATGCCTGCTGTCGGCTGCCTTTGCGCCCATCTGTGTGGGCATCGTCTTCCTGGGTTTCACACCTGACCACCACTGCCAGAGTCGGAGACCCCGAGAATAACGCCTCATGGGACACTTG
Oct1_DMS-1_Lys19Leu	TCTCATGTTAAGACGTGGCGTGCCCGGGGTCTCCCACCATGCCCACCGTGGATGACATTCTGGAGCAGGTTGGGGAGTCTGGCTGGTTCCAGTTACAAGCCTTCCTCATCTTATGCCTGCTGTCGGCTGCCTTTGCGCCCATCTGTGTGGGCATCGTCTTCCTGGGTTTCACACCTGACCACCACTGCCAGAGTCGGAGACCCCGAGAATAACGCCTCATGGGACACTTG
Oct1_DMS-1_Lys19His	TCTCATGTTAAGACGTGGCGTGCCCGGGGTCTCCCACCATGCCCACCGTGGATGACATTCTGGAGCAGGTTGGGGAGTCTGGCTGGTTCCAGCATCAAGCCTTCCTCATCTTATGCCTGCTGTCGGCTGCCTTTGCGCCCATCTGTGTGGGCATCGTCTTCCTGGGTTTCACACCTGACCACCACTGCCAGAGTCGGAGACCCCGAGAATAACGCCTCATGGGACACTTG
Oct1_DMS-1_Lys19Arg	TCTCATGTTAAGACGTGGCGTGCCCGGGGTCTCCCACCATGCCCACCGTGGATGACATTCTGGAGCAGGTTGGGGAGTCTGGCTGGTTCCAGCGACAAGCCTTCCTCATCTTATGCCTGCTGTCGGCTGCCTTTGCGCCCATCTGTGTGGGCATCGTCTTCCTGGGTTTCACACCTGACCACCACTGCCAGAGTCGGAGACCCCGAGAATAACGCCTCATGGGACACTTG
Oct1_DMS-1_Lys19Trp	TCTCATGTTAAGACGTGGCGTGCCCGGGGTCTCCCACCATGCCCACCGTGGATGACATTCTGGAGCAGGTTGGGGAGTCTGGCTGGTTCCAGTGGCAAGCCTTCCTCATCTTATGCCTGCTGTCGGCTGCCTTTGCGCCCATCTGTGTGGGCATCGTCTTCCTGGGTTTCACACCTGACCACCACTGCCAGAGTCGGAGACCCCGAGAATAACGCCTCATGGGACACTTG
Oct1_DMS-1_Lys19Val	TCTCATGTTAAGACGTGGCGTGCCCGGGGTCTCCCACCATGCCCACCGTGGATGACATTCTGGAGCAGGTTGGGGAGTCTGGCTGGTTCCAGGTTCAAGCCTTCCTCATCTTATGCCTGCTGTCGGCTGCCTTTGCGCCCATCTGTGTGGGCATCGTCTTCCTGGGTTTCACACCTGACCACCACTGCCAGAGTCGGAGACCCCGAGAATAACGCCTCATGGGACACTTG
Oct1_DMS-1_Lys19Glu	TCTCATGTTAAGACGTGGCGTGCCCGGGGTCTCCCACCATGCCCACCGTGGATGACATTCTGGAGCAGGTTGGGGAGTCTGGCTGGTTCCAGGAGCAAGCCTTCCTCATCTTATGCCTGCTGTCGGCTGCCTTTGCGCCCATCTGTGTGGGCATCGTCTTCCTGGGTTTCACACCTGACCACCACTGCCAGAGTCGGAGACCCCGAGAATAACGCCTCATGGGACACTTG
Oct1_DMS-1_Lys19Tyr	TCTCATGTTAAGACGTGGCGTGCCCGGGGTCTCCCACCATGCCCACCGTGGATGACATTCTGGAGCAGGTTGGGGAGTCTGGCTGGTTCCAGTACCAAGCCTTCCTCATCTTATGCCTGCTGTCGGCTGCCTTTGCGCCCATCTGTGTGGGCATCGTCTTCCTGGGTTTCACACCTGACCACCACTGCCAGAGTCGGAGACCCCGAGAATAACGCCTCATGGGACACTTG
Oct1_DMS-1_Gln20Cys	TCTCATGTTAAGACGTGGCGTGCCCGGGGTCTCCCACCATGCCCACCGTGGATGACATTCTGGAGCAGGTTGGGGAGTCTGGCTGGTTCCAGAAGTGCGCCTTCCTCATCTTATGCCTGCTGTCGGCTGCCTTTGCGCCCATCTGTGTGGGCATCGTCTTCCTGGGTTTCACACCTGACCACCACTGCCAGAGTCGGAGACCCCGAGAATAACGCCTCATGGGACACTTG
Oct1_DMS-1_Gln20Asp	TCTCATGTTAAGACGTGGCGTGCCCGGGGTCTCCCACCATGCCCACCGTGGATGACATTCTGGAGCAGGTTGGGGAGTCTGGCTGGTTCCAGAAGGACGCCTTCCTCATCTTATGCCTGCTGTCGGCTGCCTTTGCGCCCATCTGTGTGGGCATCGTCTTCCTGGGTTTCACACCTGACCACCACTGCCAGAGTCGGAGACCCCGAGAATAACGCCTCATGGGACACTTG
Oct1_DMS-1_Gln20Ser	TCTCATGTTAAGACGTGGCGTGCCCGGGGTCTCCCACCATGCCCACCGTGGATGACATTCTGGAGCAGGTTGGGGAGTCTGGCTGGTTCCAGAAGTCAGCCTTCCTCATCTTATGCCTGCTGTCGGCTGCCTTTGCGCCCATCTGTGTGGGCATCGTCTTCCTGGGTTTCACACCTGACCACCACTGCCAGAGTCGGAGACCCCGAGAATAACGCCTCATGGGACACTTG
Oct1_DMS-1_Gln20Gln	TCTCATGTTAAGACGTGGCGTGCCCGGGGTCTCCCACCATGCCCACCGTGGATGACATTCTGGAGCAGGTTGGGGAGTCTGGCTGGTTCCAGAAGCAGGCCTTCCTCATCTTATGCCTGCTGTCGGCTGCCTTTGCGCCCATCTGTGTGGGCATCGTCTTCCTGGGTTTCACACCTGACCACCACTGCCAGAGTCGGAGACCCCGAGAATAACGCCTCATGGGACACTTG
Oct1_DMS-1_Gln20Met	TCTCATGTTAAGACGTGGCGTGCCCGGGGTCTCCCACCATGCCCACCGTGGATGACATTCTGGAGCAGGTTGGGGAGTCTGGCTGGTTCCAGAAGATGGCCTTCCTCATCTTATGCCTGCTGTCGGCTGCCTTTGCGCCCATCTGTGTGGGCATCGTCTTCCTGGGTTTCACACCTGACCACCACTGCCAGAGTCGGAGACCCCGAGAATAACGCCTCATGGGACACTTG
Oct1_DMS-1_Gln20Asn	TCTCATGTTAAGACGTGGCGTGCCCGGGGTCTCCCACCATGCCCACCGTGGATGACATTCTGGAGCAGGTTGGGGAGTCTGGCTGGTTCCAGAAGAATGCCTTCCTCATCTTATGCCTGCTGTCGGCTGCCTTTGCGCCCATCTGTGTGGGCATCGTCTTCCTGGGTTTCACACCTGACCACCACTGCCAGAGTCGGAGACCCCGAGAATAACGCCTCATGGGACACTTG
Oct1_DMS-1_Gln20Pro	TCTCATGTTAAGACGTGGCGTGCCCGGGGTCTCCCACCATGCCCACCGTGGATGACATTCTGGAGCAGGTTGGGGAGTCTGGCTGGTTCCAGAAGCCTGCCTTCCTCATCTTATGCCTGCTGTCGGCTGCCTTTGCGCCCATCTGTGTGGGCATCGTCTTCCTGGGTTTCACACCTGACCACCACTGCCAGAGTCGGAGACCCCGAGAATAACGCCTCATGGGACACTTG
Oct1_DMS-1_Gln20Lys	TCTCATGTTAAGACGTGGCGTGCCCGGGGTCTCCCACCATGCCCACCGTGGATGACATTCTGGAGCAGGTTGGGGAGTCTGGCTGGTTCCAGAAGAAGGCCTTCCTCATCTTATGCCTGCTGTCGGCTGCCTTTGCGCCCATCTGTGTGGGCATCGTCTTCCTGGGTTTCACACCTGACCACCACTGCCAGAGTCGGAGACCCCGAGAATAACGCCTCATGGGACACTTG
Oct1_DMS-1_Gln20Thr	TCTCATGTTAAGACGTGGCGTGCCCGGGGTCTCCCACCATGCCCACCGTGGATGACATTCTGGAGCAGGTTGGGGAGTCTGGCTGGTTCCAGAAGACTGCCTTCCTCATCTTATGCCTGCTGTCGGCTGCCTTTGCGCCCATCTGTGTGGGCATCGTCTTCCTGGGTTTCACACCTGACCACCACTGCCAGAGTCGGAGACCCCGAGAATAACGCCTCATGGGACACTTG
Oct1_DMS-1_Gln20Phe	TCTCATGTTAAGACGTGGCGTGCCCGGGGTCTCCCACCATGCCCACCGTGGATGACATTCTGGAGCAGGTTGGGGAGTCTGGCTGGTTCCAGAAGTTCGCCTTCCTCATCTTATGCCTGCTGTCGGCTGCCTTTGCGCCCATCTGTGTGGGCATCGTCTTCCTGGGTTTCACACCTGACCACCACTGCCAGAGTCGGAGACCCCGAGAATAACGCCTCATGGGACACTTG
Oct1_DMS-1_Gln20Ala	TCTCATGTTAAGACGTGGCGTGCCCGGGGTCTCCCACCATGCCCACCGTGGATGACATTCTGGAGCAGGTTGGGGAGTCTGGCTGGTTCCAGAAGGCGGCCTTCCTCATCTTATGCCTGCTGTCGGCTGCCTTTGCGCCCATCTGTGTGGGCATCGTCTTCCTGGGTTTCACACCTGACCACCACTGCCAGAGTCGGAGACCCCGAGAATAACGCCTCATGGGACACTTG
Oct1_DMS-1_Gln20Gly	TCTCATGTTAAGACGTGGCGTGCCCGGGGTCTCCCACCATGCCCACCGTGGATGACATTCTGGAGCAGGTTGGGGAGTCTGGCTGGTTCCAGAAGGGTGCCTTCCTCATCTTATGCCTGCTGTCGGCTGCCTTTGCGCCCATCTGTGTGGGCATCGTCTTCCTGGGTTTCACACCTGACCACCACTGCCAGAGTCGGAGACCCCGAGAATAACGCCTCATGGGACACTTG
Oct1_DMS-1_Gln20Ile	TCTCATGTTAAGACGTGGCGTGCCCGGGGTCTCCCACCATGCCCACCGTGGATGACATTCTGGAGCAGGTTGGGGAGTCTGGCTGGTTCCAGAAGATCGCCTTCCTCATCTTATGCCTGCTGTCGGCTGCCTTTGCGCCCATCTGTGTGGGCATCGTCTTCCTGGGTTTCACACCTGACCACCACTGCCAGAGTCGGAGACCCCGAGAATAACGCCTCATGGGACACTTG
Oct1_DMS-1_Gln20Leu	TCTCATGTTAAGACGTGGCGTGCCCGGGGTCTCCCACCATGCCCACCGTGGATGACATTCTGGAGCAGGTTGGGGAGTCTGGCTGGTTCCAGAAGTTAGCCTTCCTCATCTTATGCCTGCTGTCGGCTGCCTTTGCGCCCATCTGTGTGGGCATCGTCTTCCTGGGTTTCACACCTGACCACCACTGCCAGAGTCGGAGACCCCGAGAATAACGCCTCATGGGACACTTG
Oct1_DMS-1_Gln20His	TCTCATGTTAAGACGTGGCGTGCCCGGGGTCTCCCACCATGCCCACCGTGGATGACATTCTGGAGCAGGTTGGGGAGTCTGGCTGGTTCCAGAAGCATGCCTTCCTCATCTTATGCCTGCTGTCGGCTGCCTTTGCGCCCATCTGTGTGGGCATCGTCTTCCTGGGTTTCACACCTGACCACCACTGCCAGAGTCGGAGACCCCGAGAATAACGCCTCATGGGACACTTG
Oct1_DMS-1_Gln20Arg	TCTCATGTTAAGACGTGGCGTGCCCGGGGTCTCCCACCATGCCCACCGTGGATGACATTCTGGAGCAGGTTGGGGAGTCTGGCTGGTTCCAGAAGCGCGCCTTCCTCATCTTATGCCTGCTGTCGGCTGCCTTTGCGCCCATCTGTGTGGGCATCGTCTTCCTGGGTTTCACACCTGACCACCACTGCCAGAGTCGGAGACCCCGAGAATAACGCCTCATGGGACACTTG
Oct1_DMS-1_Gln20Trp	TCTCATGTTAAGACGTGGCGTGCCCGGGGTCTCCCACCATGCCCACCGTGGATGACATTCTGGAGCAGGTTGGGGAGTCTGGCTGGTTCCAGAAGTGGGCCTTCCTCATCTTATGCCTGCTGTCGGCTGCCTTTGCGCCCATCTGTGTGGGCATCGTCTTCCTGGGTTTCACACCTGACCACCACTGCCAGAGTCGGAGACCCCGAGAATAACGCCTCATGGGACACTTG
Oct1_DMS-1_Gln20Val	TCTCATGTTAAGACGTGGCGTGCCCGGGGTCTCCCACCATGCCCACCGTGGATGACATTCTGGAGCAGGTTGGGGAGTCTGGCTGGTTCCAGAAGGTAGCCTTCCTCATCTTATGCCTGCTGTCGGCTGCCTTTGCGCCCATCTGTGTGGGCATCGTCTTCCTGGGTTTCACACCTGACCACCACTGCCAGAGTCGGAGACCCCGAGAATAACGCCTCATGGGACACTTG
Oct1_DMS-1_Gln20Glu	TCTCATGTTAAGACGTGGCGTGCCCGGGGTCTCCCACCATGCCCACCGTGGATGACATTCTGGAGCAGGTTGGGGAGTCTGGCTGGTTCCAGAAGGAGGCCTTCCTCATCTTATGCCTGCTGTCGGCTGCCTTTGCGCCCATCTGTGTGGGCATCGTCTTCCTGGGTTTCACACCTGACCACCACTGCCAGAGTCGGAGACCCCGAGAATAACGCCTCATGGGACACTTG
Oct1_DMS-1_Gln20Tyr	TCTCATGTTAAGACGTGGCGTGCCCGGGGTCTCCCACCATGCCCACCGTGGATGACATTCTGGAGCAGGTTGGGGAGTCTGGCTGGTTCCAGAAGTACGCCTTCCTCATCTTATGCCTGCTGTCGGCTGCCTTTGCGCCCATCTGTGTGGGCATCGTCTTCCTGGGTTTCACACCTGACCACCACTGCCAGAGTCGGAGACCCCGAGAATAACGCCTCATGGGACACTTG
Oct1_DMS-1_Ala21Cys	TCTCATGTTAAGACGTGGCGTGCCCGGGGTCTCCCACCATGCCCACCGTGGATGACATTCTGGAGCAGGTTGGGGAGTCTGGCTGGTTCCAGAAGCAATGCTTCCTCATCTTATGCCTGCTGTCGGCTGCCTTTGCGCCCATCTGTGTGGGCATCGTCTTCCTGGGTTTCACACCTGACCACCACTGCCAGAGTCGGAGACCCCGAGAATAACGCCTCATGGGACACTTG
Oct1_DMS-1_Ala21Asp	TCTCATGTTAAGACGTGGCGTGCCCGGGGTCTCCCACCATGCCCACCGTGGATGACATTCTGGAGCAGGTTGGGGAGTCTGGCTGGTTCCAGAAGCAAGACTTCCTCATCTTATGCCTGCTGTCGGCTGCCTTTGCGCCCATCTGTGTGGGCATCGTCTTCCTGGGTTTCACACCTGACCACCACTGCCAGAGTCGGAGACCCCGAGAATAACGCCTCATGGGACACTTG
Oct1_DMS-1_Ala21Ser	TCTCATGTTAAGACGTGGCGTGCCCGGGGTCTCCCACCATGCCCACCGTGGATGACATTCTGGAGCAGGTTGGGGAGTCTGGCTGGTTCCAGAAGCAATCATTCCTCATCTTATGCCTGCTGTCGGCTGCCTTTGCGCCCATCTGTGTGGGCATCGTCTTCCTGGGTTTCACACCTGACCACCACTGCCAGAGTCGGAGACCCCGAGAATAACGCCTCATGGGACACTTG
Oct1_DMS-1_Ala21Gln	TCTCATGTTAAGACGTGGCGTGCCCGGGGTCTCCCACCATGCCCACCGTGGATGACATTCTGGAGCAGGTTGGGGAGTCTGGCTGGTTCCAGAAGCAACAATTCCTCATCTTATGCCTGCTGTCGGCTGCCTTTGCGCCCATCTGTGTGGGCATCGTCTTCCTGGGTTTCACACCTGACCACCACTGCCAGAGTCGGAGACCCCGAGAATAACGCCTCATGGGACACTTG
Oct1_DMS-1_Ala21Met	TCTCATGTTAAGACGTGGCGTGCCCGGGGTCTCCCACCATGCCCACCGTGGATGACATTCTGGAGCAGGTTGGGGAGTCTGGCTGGTTCCAGAAGCAAATGTTCCTCATCTTATGCCTGCTGTCGGCTGCCTTTGCGCCCATCTGTGTGGGCATCGTCTTCCTGGGTTTCACACCTGACCACCACTGCCAGAGTCGGAGACCCCGAGAATAACGCCTCATGGGACACTTG
Oct1_DMS-1_Ala21Asn	TCTCATGTTAAGACGTGGCGTGCCCGGGGTCTCCCACCATGCCCACCGTGGATGACATTCTGGAGCAGGTTGGGGAGTCTGGCTGGTTCCAGAAGCAAAACTTCCTCATCTTATGCCTGCTGTCGGCTGCCTTTGCGCCCATCTGTGTGGGCATCGTCTTCCTGGGTTTCACACCTGACCACCACTGCCAGAGTCGGAGACCCCGAGAATAACGCCTCATGGGACACTTG
Oct1_DMS-1_Ala21Pro	TCTCATGTTAAGACGTGGCGTGCCCGGGGTCTCCCACCATGCCCACCGTGGATGACATTCTGGAGCAGGTTGGGGAGTCTGGCTGGTTCCAGAAGCAACCATTCCTCATCTTATGCCTGCTGTCGGCTGCCTTTGCGCCCATCTGTGTGGGCATCGTCTTCCTGGGTTTCACACCTGACCACCACTGCCAGAGTCGGAGACCCCGAGAATAACGCCTCATGGGACACTTG
Oct1_DMS-1_Ala21Lys	TCTCATGTTAAGACGTGGCGTGCCCGGGGTCTCCCACCATGCCCACCGTGGATGACATTCTGGAGCAGGTTGGGGAGTCTGGCTGGTTCCAGAAGCAAAAGTTCCTCATCTTATGCCTGCTGTCGGCTGCCTTTGCGCCCATCTGTGTGGGCATCGTCTTCCTGGGTTTCACACCTGACCACCACTGCCAGAGTCGGAGACCCCGAGAATAACGCCTCATGGGACACTTG
Oct1_DMS-1_Ala21Thr	TCTCATGTTAAGACGTGGCGTGCCCGGGGTCTCCCACCATGCCCACCGTGGATGACATTCTGGAGCAGGTTGGGGAGTCTGGCTGGTTCCAGAAGCAAACTTTCCTCATCTTATGCCTGCTGTCGGCTGCCTTTGCGCCCATCTGTGTGGGCATCGTCTTCCTGGGTTTCACACCTGACCACCACTGCCAGAGTCGGAGACCCCGAGAATAACGCCTCATGGGACACTTG
Oct1_DMS-1_Ala21Phe	TCTCATGTTAAGACGTGGCGTGCCCGGGGTCTCCCACCATGCCCACCGTGGATGACATTCTGGAGCAGGTTGGGGAGTCTGGCTGGTTCCAGAAGCAATTTTTCCTCATCTTATGCCTGCTGTCGGCTGCCTTTGCGCCCATCTGTGTGGGCATCGTCTTCCTGGGTTTCACACCTGACCACCACTGCCAGAGTCGGAGACCCCGAGAATAACGCCTCATGGGACACTTG
Oct1_DMS-1_Ala21Ala	TCTCATGTTAAGACGTGGCGTGCCCGGGGTCTCCCACCATGCCCACCGTGGATGACATTCTGGAGCAGGTTGGGGAGTCTGGCTGGTTCCAGAAGCAAGCGTTCCTCATCTTATGCCTGCTGTCGGCTGCCTTTGCGCCCATCTGTGTGGGCATCGTCTTCCTGGGTTTCACACCTGACCACCACTGCCAGAGTCGGAGACCCCGAGAATAACGCCTCATGGGACACTTG
Oct1_DMS-1_Ala21Gly	TCTCATGTTAAGACGTGGCGTGCCCGGGGTCTCCCACCATGCCCACCGTGGATGACATTCTGGAGCAGGTTGGGGAGTCTGGCTGGTTCCAGAAGCAAGGGTTCCTCATCTTATGCCTGCTGTCGGCTGCCTTTGCGCCCATCTGTGTGGGCATCGTCTTCCTGGGTTTCACACCTGACCACCACTGCCAGAGTCGGAGACCCCGAGAATAACGCCTCATGGGACACTTG
Oct1_DMS-1_Ala21Ile	TCTCATGTTAAGACGTGGCGTGCCCGGGGTCTCCCACCATGCCCACCGTGGATGACATTCTGGAGCAGGTTGGGGAGTCTGGCTGGTTCCAGAAGCAAATCTTCCTCATCTTATGCCTGCTGTCGGCTGCCTTTGCGCCCATCTGTGTGGGCATCGTCTTCCTGGGTTTCACACCTGACCACCACTGCCAGAGTCGGAGACCCCGAGAATAACGCCTCATGGGACACTTG
Oct1_DMS-1_Ala21Leu	TCTCATGTTAAGACGTGGCGTGCCCGGGGTCTCCCACCATGCCCACCGTGGATGACATTCTGGAGCAGGTTGGGGAGTCTGGCTGGTTCCAGAAGCAACTATTCCTCATCTTATGCCTGCTGTCGGCTGCCTTTGCGCCCATCTGTGTGGGCATCGTCTTCCTGGGTTTCACACCTGACCACCACTGCCAGAGTCGGAGACCCCGAGAATAACGCCTCATGGGACACTTG
Oct1_DMS-1_Ala21His	TCTCATGTTAAGACGTGGCGTGCCCGGGGTCTCCCACCATGCCCACCGTGGATGACATTCTGGAGCAGGTTGGGGAGTCTGGCTGGTTCCAGAAGCAACATTTCCTCATCTTATGCCTGCTGTCGGCTGCCTTTGCGCCCATCTGTGTGGGCATCGTCTTCCTGGGTTTCACACCTGACCACCACTGCCAGAGTCGGAGACCCCGAGAATAACGCCTCATGGGACACTTG
Oct1_DMS-1_Ala21Arg	TCTCATGTTAAGACGTGGCGTGCCCGGGGTCTCCCACCATGCCCACCGTGGATGACATTCTGGAGCAGGTTGGGGAGTCTGGCTGGTTCCAGAAGCAACGCTTCCTCATCTTATGCCTGCTGTCGGCTGCCTTTGCGCCCATCTGTGTGGGCATCGTCTTCCTGGGTTTCACACCTGACCACCACTGCCAGAGTCGGAGACCCCGAGAATAACGCCTCATGGGACACTTG
Oct1_DMS-1_Ala21Trp	TCTCATGTTAAGACGTGGCGTGCCCGGGGTCTCCCACCATGCCCACCGTGGATGACATTCTGGAGCAGGTTGGGGAGTCTGGCTGGTTCCAGAAGCAATGGTTCCTCATCTTATGCCTGCTGTCGGCTGCCTTTGCGCCCATCTGTGTGGGCATCGTCTTCCTGGGTTTCACACCTGACCACCACTGCCAGAGTCGGAGACCCCGAGAATAACGCCTCATGGGACACTTG
Oct1_DMS-1_Ala21Val	TCTCATGTTAAGACGTGGCGTGCCCGGGGTCTCCCACCATGCCCACCGTGGATGACATTCTGGAGCAGGTTGGGGAGTCTGGCTGGTTCCAGAAGCAAGTATTCCTCATCTTATGCCTGCTGTCGGCTGCCTTTGCGCCCATCTGTGTGGGCATCGTCTTCCTGGGTTTCACACCTGACCACCACTGCCAGAGTCGGAGACCCCGAGAATAACGCCTCATGGGACACTTG
Oct1_DMS-1_Ala21Glu	TCTCATGTTAAGACGTGGCGTGCCCGGGGTCTCCCACCATGCCCACCGTGGATGACATTCTGGAGCAGGTTGGGGAGTCTGGCTGGTTCCAGAAGCAAGAGTTCCTCATCTTATGCCTGCTGTCGGCTGCCTTTGCGCCCATCTGTGTGGGCATCGTCTTCCTGGGTTTCACACCTGACCACCACTGCCAGAGTCGGAGACCCCGAGAATAACGCCTCATGGGACACTTG
Oct1_DMS-1_Ala21Tyr	TCTCATGTTAAGACGTGGCGTGCCCGGGGTCTCCCACCATGCCCACCGTGGATGACATTCTGGAGCAGGTTGGGGAGTCTGGCTGGTTCCAGAAGCAATACTTCCTCATCTTATGCCTGCTGTCGGCTGCCTTTGCGCCCATCTGTGTGGGCATCGTCTTCCTGGGTTTCACACCTGACCACCACTGCCAGAGTCGGAGACCCCGAGAATAACGCCTCATGGGACACTTG
Oct1_DMS-1_Phe22Cys	TCTCATGTTAAGACGTGGCGTGCCCGGGGTCTCCCACCATGCCCACCGTGGATGACATTCTGGAGCAGGTTGGGGAGTCTGGCTGGTTCCAGAAGCAAGCCTGCCTCATCTTATGCCTGCTGTCGGCTGCCTTTGCGCCCATCTGTGTGGGCATCGTCTTCCTGGGTTTCACACCTGACCACCACTGCCAGAGTCGGAGACCCCGAGAATAACGCCTCATGGGACACTTG
Oct1_DMS-1_Phe22Asp	TCTCATGTTAAGACGTGGCGTGCCCGGGGTCTCCCACCATGCCCACCGTGGATGACATTCTGGAGCAGGTTGGGGAGTCTGGCTGGTTCCAGAAGCAAGCCGACCTCATCTTATGCCTGCTGTCGGCTGCCTTTGCGCCCATCTGTGTGGGCATCGTCTTCCTGGGTTTCACACCTGACCACCACTGCCAGAGTCGGAGACCCCGAGAATAACGCCTCATGGGACACTTG
Oct1_DMS-1_Phe22Ser	TCTCATGTTAAGACGTGGCGTGCCCGGGGTCTCCCACCATGCCCACCGTGGATGACATTCTGGAGCAGGTTGGGGAGTCTGGCTGGTTCCAGAAGCAAGCCAGTCTCATCTTATGCCTGCTGTCGGCTGCCTTTGCGCCCATCTGTGTGGGCATCGTCTTCCTGGGTTTCACACCTGACCACCACTGCCAGAGTCGGAGACCCCGAGAATAACGCCTCATGGGACACTTG
Oct1_DMS-1_Phe22Gln	TCTCATGTTAAGACGTGGCGTGCCCGGGGTCTCCCACCATGCCCACCGTGGATGACATTCTGGAGCAGGTTGGGGAGTCTGGCTGGTTCCAGAAGCAAGCCCAGCTCATCTTATGCCTGCTGTCGGCTGCCTTTGCGCCCATCTGTGTGGGCATCGTCTTCCTGGGTTTCACACCTGACCACCACTGCCAGAGTCGGAGACCCCGAGAATAACGCCTCATGGGACACTTG
Oct1_DMS-1_Phe22Met	TCTCATGTTAAGACGTGGCGTGCCCGGGGTCTCCCACCATGCCCACCGTGGATGACATTCTGGAGCAGGTTGGGGAGTCTGGCTGGTTCCAGAAGCAAGCCATGCTCATCTTATGCCTGCTGTCGGCTGCCTTTGCGCCCATCTGTGTGGGCATCGTCTTCCTGGGTTTCACACCTGACCACCACTGCCAGAGTCGGAGACCCCGAGAATAACGCCTCATGGGACACTTG
Oct1_DMS-1_Phe22Asn	TCTCATGTTAAGACGTGGCGTGCCCGGGGTCTCCCACCATGCCCACCGTGGATGACATTCTGGAGCAGGTTGGGGAGTCTGGCTGGTTCCAGAAGCAAGCCAATCTCATCTTATGCCTGCTGTCGGCTGCCTTTGCGCCCATCTGTGTGGGCATCGTCTTCCTGGGTTTCACACCTGACCACCACTGCCAGAGTCGGAGACCCCGAGAATAACGCCTCATGGGACACTTG
Oct1_DMS-1_Phe22Pro	TCTCATGTTAAGACGTGGCGTGCCCGGGGTCTCCCACCATGCCCACCGTGGATGACATTCTGGAGCAGGTTGGGGAGTCTGGCTGGTTCCAGAAGCAAGCCCCCCTCATCTTATGCCTGCTGTCGGCTGCCTTTGCGCCCATCTGTGTGGGCATCGTCTTCCTGGGTTTCACACCTGACCACCACTGCCAGAGTCGGAGACCCCGAGAATAACGCCTCATGGGACACTTG
Oct1_DMS-1_Phe22Lys	TCTCATGTTAAGACGTGGCGTGCCCGGGGTCTCCCACCATGCCCACCGTGGATGACATTCTGGAGCAGGTTGGGGAGTCTGGCTGGTTCCAGAAGCAAGCCAAACTCATCTTATGCCTGCTGTCGGCTGCCTTTGCGCCCATCTGTGTGGGCATCGTCTTCCTGGGTTTCACACCTGACCACCACTGCCAGAGTCGGAGACCCCGAGAATAACGCCTCATGGGACACTTG
Oct1_DMS-1_Phe22Thr	TCTCATGTTAAGACGTGGCGTGCCCGGGGTCTCCCACCATGCCCACCGTGGATGACATTCTGGAGCAGGTTGGGGAGTCTGGCTGGTTCCAGAAGCAAGCCACTCTCATCTTATGCCTGCTGTCGGCTGCCTTTGCGCCCATCTGTGTGGGCATCGTCTTCCTGGGTTTCACACCTGACCACCACTGCCAGAGTCGGAGACCCCGAGAATAACGCCTCATGGGACACTTG
Oct1_DMS-1_Phe22Phe	TCTCATGTTAAGACGTGGCGTGCCCGGGGTCTCCCACCATGCCCACCGTGGATGACATTCTGGAGCAGGTTGGGGAGTCTGGCTGGTTCCAGAAGCAAGCCTTTCTCATCTTATGCCTGCTGTCGGCTGCCTTTGCGCCCATCTGTGTGGGCATCGTCTTCCTGGGTTTCACACCTGACCACCACTGCCAGAGTCGGAGACCCCGAGAATAACGCCTCATGGGACACTTG
Oct1_DMS-1_Phe22Ala	TCTCATGTTAAGACGTGGCGTGCCCGGGGTCTCCCACCATGCCCACCGTGGATGACATTCTGGAGCAGGTTGGGGAGTCTGGCTGGTTCCAGAAGCAAGCCGCTCTCATCTTATGCCTGCTGTCGGCTGCCTTTGCGCCCATCTGTGTGGGCATCGTCTTCCTGGGTTTCACACCTGACCACCACTGCCAGAGTCGGAGACCCCGAGAATAACGCCTCATGGGACACTTG
Oct1_DMS-1_Phe22Gly	TCTCATGTTAAGACGTGGCGTGCCCGGGGTCTCCCACCATGCCCACCGTGGATGACATTCTGGAGCAGGTTGGGGAGTCTGGCTGGTTCCAGAAGCAAGCCGGGCTCATCTTATGCCTGCTGTCGGCTGCCTTTGCGCCCATCTGTGTGGGCATCGTCTTCCTGGGTTTCACACCTGACCACCACTGCCAGAGTCGGAGACCCCGAGAATAACGCCTCATGGGACACTTG
Oct1_DMS-1_Phe22Ile	TCTCATGTTAAGACGTGGCGTGCCCGGGGTCTCCCACCATGCCCACCGTGGATGACATTCTGGAGCAGGTTGGGGAGTCTGGCTGGTTCCAGAAGCAAGCCATCCTCATCTTATGCCTGCTGTCGGCTGCCTTTGCGCCCATCTGTGTGGGCATCGTCTTCCTGGGTTTCACACCTGACCACCACTGCCAGAGTCGGAGACCCCGAGAATAACGCCTCATGGGACACTTG
Oct1_DMS-1_Phe22Leu	TCTCATGTTAAGACGTGGCGTGCCCGGGGTCTCCCACCATGCCCACCGTGGATGACATTCTGGAGCAGGTTGGGGAGTCTGGCTGGTTCCAGAAGCAAGCCTTGCTCATCTTATGCCTGCTGTCGGCTGCCTTTGCGCCCATCTGTGTGGGCATCGTCTTCCTGGGTTTCACACCTGACCACCACTGCCAGAGTCGGAGACCCCGAGAATAACGCCTCATGGGACACTTG
Oct1_DMS-1_Phe22His	TCTCATGTTAAGACGTGGCGTGCCCGGGGTCTCCCACCATGCCCACCGTGGATGACATTCTGGAGCAGGTTGGGGAGTCTGGCTGGTTCCAGAAGCAAGCCCATCTCATCTTATGCCTGCTGTCGGCTGCCTTTGCGCCCATCTGTGTGGGCATCGTCTTCCTGGGTTTCACACCTGACCACCACTGCCAGAGTCGGAGACCCCGAGAATAACGCCTCATGGGACACTTG
Oct1_DMS-1_Phe22Arg	TCTCATGTTAAGACGTGGCGTGCCCGGGGTCTCCCACCATGCCCACCGTGGATGACATTCTGGAGCAGGTTGGGGAGTCTGGCTGGTTCCAGAAGCAAGCCCGTCTCATCTTATGCCTGCTGTCGGCTGCCTTTGCGCCCATCTGTGTGGGCATCGTCTTCCTGGGTTTCACACCTGACCACCACTGCCAGAGTCGGAGACCCCGAGAATAACGCCTCATGGGACACTTG
Oct1_DMS-1_Phe22Trp	TCTCATGTTAAGACGTGGCGTGCCCGGGGTCTCCCACCATGCCCACCGTGGATGACATTCTGGAGCAGGTTGGGGAGTCTGGCTGGTTCCAGAAGCAAGCCTGGCTCATCTTATGCCTGCTGTCGGCTGCCTTTGCGCCCATCTGTGTGGGCATCGTCTTCCTGGGTTTCACACCTGACCACCACTGCCAGAGTCGGAGACCCCGAGAATAACGCCTCATGGGACACTTG
Oct1_DMS-1_Phe22Val	TCTCATGTTAAGACGTGGCGTGCCCGGGGTCTCCCACCATGCCCACCGTGGATGACATTCTGGAGCAGGTTGGGGAGTCTGGCTGGTTCCAGAAGCAAGCCGTACTCATCTTATGCCTGCTGTCGGCTGCCTTTGCGCCCATCTGTGTGGGCATCGTCTTCCTGGGTTTCACACCTGACCACCACTGCCAGAGTCGGAGACCCCGAGAATAACGCCTCATGGGACACTTG
Oct1_DMS-1_Phe22Glu	TCTCATGTTAAGACGTGGCGTGCCCGGGGTCTCCCACCATGCCCACCGTGGATGACATTCTGGAGCAGGTTGGGGAGTCTGGCTGGTTCCAGAAGCAAGCCGAACTCATCTTATGCCTGCTGTCGGCTGCCTTTGCGCCCATCTGTGTGGGCATCGTCTTCCTGGGTTTCACACCTGACCACCACTGCCAGAGTCGGAGACCCCGAGAATAACGCCTCATGGGACACTTG
Oct1_DMS-1_Phe22Tyr	TCTCATGTTAAGACGTGGCGTGCCCGGGGTCTCCCACCATGCCCACCGTGGATGACATTCTGGAGCAGGTTGGGGAGTCTGGCTGGTTCCAGAAGCAAGCCTATCTCATCTTATGCCTGCTGTCGGCTGCCTTTGCGCCCATCTGTGTGGGCATCGTCTTCCTGGGTTTCACACCTGACCACCACTGCCAGAGTCGGAGACCCCGAGAATAACGCCTCATGGGACACTTG
Oct1_DMS-1_Leu23Cys	TCTCATGTTAAGACGTGGCGTGCCCGGGGTCTCCCACCATGCCCACCGTGGATGACATTCTGGAGCAGGTTGGGGAGTCTGGCTGGTTCCAGAAGCAAGCCTTCTGTATCTTATGCCTGCTGTCGGCTGCCTTTGCGCCCATCTGTGTGGGCATCGTCTTCCTGGGTTTCACACCTGACCACCACTGCCAGAGTCGGAGACCCCGAGAATAACGCCTCATGGGACACTTG
Oct1_DMS-1_Leu23Asp	TCTCATGTTAAGACGTGGCGTGCCCGGGGTCTCCCACCATGCCCACCGTGGATGACATTCTGGAGCAGGTTGGGGAGTCTGGCTGGTTCCAGAAGCAAGCCTTCGATATCTTATGCCTGCTGTCGGCTGCCTTTGCGCCCATCTGTGTGGGCATCGTCTTCCTGGGTTTCACACCTGACCACCACTGCCAGAGTCGGAGACCCCGAGAATAACGCCTCATGGGACACTTG
Oct1_DMS-1_Leu23Ser	TCTCATGTTAAGACGTGGCGTGCCCGGGGTCTCCCACCATGCCCACCGTGGATGACATTCTGGAGCAGGTTGGGGAGTCTGGCTGGTTCCAGAAGCAAGCCTTCTCTATCTTATGCCTGCTGTCGGCTGCCTTTGCGCCCATCTGTGTGGGCATCGTCTTCCTGGGTTTCACACCTGACCACCACTGCCAGAGTCGGAGACCCCGAGAATAACGCCTCATGGGACACTTG
Oct1_DMS-1_Leu23Gln	TCTCATGTTAAGACGTGGCGTGCCCGGGGTCTCCCACCATGCCCACCGTGGATGACATTCTGGAGCAGGTTGGGGAGTCTGGCTGGTTCCAGAAGCAAGCCTTCCAGATCTTATGCCTGCTGTCGGCTGCCTTTGCGCCCATCTGTGTGGGCATCGTCTTCCTGGGTTTCACACCTGACCACCACTGCCAGAGTCGGAGACCCCGAGAATAACGCCTCATGGGACACTTG
Oct1_DMS-1_Leu23Met	TCTCATGTTAAGACGTGGCGTGCCCGGGGTCTCCCACCATGCCCACCGTGGATGACATTCTGGAGCAGGTTGGGGAGTCTGGCTGGTTCCAGAAGCAAGCCTTCATGATCTTATGCCTGCTGTCGGCTGCCTTTGCGCCCATCTGTGTGGGCATCGTCTTCCTGGGTTTCACACCTGACCACCACTGCCAGAGTCGGAGACCCCGAGAATAACGCCTCATGGGACACTTG
Oct1_DMS-1_Leu23Asn	TCTCATGTTAAGACGTGGCGTGCCCGGGGTCTCCCACCATGCCCACCGTGGATGACATTCTGGAGCAGGTTGGGGAGTCTGGCTGGTTCCAGAAGCAAGCCTTCAATATCTTATGCCTGCTGTCGGCTGCCTTTGCGCCCATCTGTGTGGGCATCGTCTTCCTGGGTTTCACACCTGACCACCACTGCCAGAGTCGGAGACCCCGAGAATAACGCCTCATGGGACACTTG
Oct1_DMS-1_Leu23Pro	TCTCATGTTAAGACGTGGCGTGCCCGGGGTCTCCCACCATGCCCACCGTGGATGACATTCTGGAGCAGGTTGGGGAGTCTGGCTGGTTCCAGAAGCAAGCCTTCCCAATCTTATGCCTGCTGTCGGCTGCCTTTGCGCCCATCTGTGTGGGCATCGTCTTCCTGGGTTTCACACCTGACCACCACTGCCAGAGTCGGAGACCCCGAGAATAACGCCTCATGGGACACTTG
Oct1_DMS-1_Leu23Lys	TCTCATGTTAAGACGTGGCGTGCCCGGGGTCTCCCACCATGCCCACCGTGGATGACATTCTGGAGCAGGTTGGGGAGTCTGGCTGGTTCCAGAAGCAAGCCTTCAAAATCTTATGCCTGCTGTCGGCTGCCTTTGCGCCCATCTGTGTGGGCATCGTCTTCCTGGGTTTCACACCTGACCACCACTGCCAGAGTCGGAGACCCCGAGAATAACGCCTCATGGGACACTTG
Oct1_DMS-1_Leu23Thr	TCTCATGTTAAGACGTGGCGTGCCCGGGGTCTCCCACCATGCCCACCGTGGATGACATTCTGGAGCAGGTTGGGGAGTCTGGCTGGTTCCAGAAGCAAGCCTTCACTATCTTATGCCTGCTGTCGGCTGCCTTTGCGCCCATCTGTGTGGGCATCGTCTTCCTGGGTTTCACACCTGACCACCACTGCCAGAGTCGGAGACCCCGAGAATAACGCCTCATGGGACACTTG
Oct1_DMS-1_Leu23Phe	TCTCATGTTAAGACGTGGCGTGCCCGGGGTCTCCCACCATGCCCACCGTGGATGACATTCTGGAGCAGGTTGGGGAGTCTGGCTGGTTCCAGAAGCAAGCCTTCTTCATCTTATGCCTGCTGTCGGCTGCCTTTGCGCCCATCTGTGTGGGCATCGTCTTCCTGGGTTTCACACCTGACCACCACTGCCAGAGTCGGAGACCCCGAGAATAACGCCTCATGGGACACTTG
Oct1_DMS-1_Leu23Ala	TCTCATGTTAAGACGTGGCGTGCCCGGGGTCTCCCACCATGCCCACCGTGGATGACATTCTGGAGCAGGTTGGGGAGTCTGGCTGGTTCCAGAAGCAAGCCTTCGCGATCTTATGCCTGCTGTCGGCTGCCTTTGCGCCCATCTGTGTGGGCATCGTCTTCCTGGGTTTCACACCTGACCACCACTGCCAGAGTCGGAGACCCCGAGAATAACGCCTCATGGGACACTTG
Oct1_DMS-1_Leu23Gly	TCTCATGTTAAGACGTGGCGTGCCCGGGGTCTCCCACCATGCCCACCGTGGATGACATTCTGGAGCAGGTTGGGGAGTCTGGCTGGTTCCAGAAGCAAGCCTTCGGGATCTTATGCCTGCTGTCGGCTGCCTTTGCGCCCATCTGTGTGGGCATCGTCTTCCTGGGTTTCACACCTGACCACCACTGCCAGAGTCGGAGACCCCGAGAATAACGCCTCATGGGACACTTG
Oct1_DMS-1_Leu23Ile	TCTCATGTTAAGACGTGGCGTGCCCGGGGTCTCCCACCATGCCCACCGTGGATGACATTCTGGAGCAGGTTGGGGAGTCTGGCTGGTTCCAGAAGCAAGCCTTCATTATCTTATGCCTGCTGTCGGCTGCCTTTGCGCCCATCTGTGTGGGCATCGTCTTCCTGGGTTTCACACCTGACCACCACTGCCAGAGTCGGAGACCCCGAGAATAACGCCTCATGGGACACTTG
Oct1_DMS-1_Leu23Leu	TCTCATGTTAAGACGTGGCGTGCCCGGGGTCTCCCACCATGCCCACCGTGGATGACATTCTGGAGCAGGTTGGGGAGTCTGGCTGGTTCCAGAAGCAAGCCTTCTTAATCTTATGCCTGCTGTCGGCTGCCTTTGCGCCCATCTGTGTGGGCATCGTCTTCCTGGGTTTCACACCTGACCACCACTGCCAGAGTCGGAGACCCCGAGAATAACGCCTCATGGGACACTTG
Oct1_DMS-1_Leu23His	TCTCATGTTAAGACGTGGCGTGCCCGGGGTCTCCCACCATGCCCACCGTGGATGACATTCTGGAGCAGGTTGGGGAGTCTGGCTGGTTCCAGAAGCAAGCCTTCCACATCTTATGCCTGCTGTCGGCTGCCTTTGCGCCCATCTGTGTGGGCATCGTCTTCCTGGGTTTCACACCTGACCACCACTGCCAGAGTCGGAGACCCCGAGAATAACGCCTCATGGGACACTTG
Oct1_DMS-1_Leu23Arg	TCTCATGTTAAGACGTGGCGTGCCCGGGGTCTCCCACCATGCCCACCGTGGATGACATTCTGGAGCAGGTTGGGGAGTCTGGCTGGTTCCAGAAGCAAGCCTTCCGAATCTTATGCCTGCTGTCGGCTGCCTTTGCGCCCATCTGTGTGGGCATCGTCTTCCTGGGTTTCACACCTGACCACCACTGCCAGAGTCGGAGACCCCGAGAATAACGCCTCATGGGACACTTG
Oct1_DMS-1_Leu23Trp	TCTCATGTTAAGACGTGGCGTGCCCGGGGTCTCCCACCATGCCCACCGTGGATGACATTCTGGAGCAGGTTGGGGAGTCTGGCTGGTTCCAGAAGCAAGCCTTCTGGATCTTATGCCTGCTGTCGGCTGCCTTTGCGCCCATCTGTGTGGGCATCGTCTTCCTGGGTTTCACACCTGACCACCACTGCCAGAGTCGGAGACCCCGAGAATAACGCCTCATGGGACACTTG
Oct1_DMS-1_Leu23Val	TCTCATGTTAAGACGTGGCGTGCCCGGGGTCTCCCACCATGCCCACCGTGGATGACATTCTGGAGCAGGTTGGGGAGTCTGGCTGGTTCCAGAAGCAAGCCTTCGTAATCTTATGCCTGCTGTCGGCTGCCTTTGCGCCCATCTGTGTGGGCATCGTCTTCCTGGGTTTCACACCTGACCACCACTGCCAGAGTCGGAGACCCCGAGAATAACGCCTCATGGGACACTTG
Oct1_DMS-1_Leu23Glu	TCTCATGTTAAGACGTGGCGTGCCCGGGGTCTCCCACCATGCCCACCGTGGATGACATTCTGGAGCAGGTTGGGGAGTCTGGCTGGTTCCAGAAGCAAGCCTTCGAAATCTTATGCCTGCTGTCGGCTGCCTTTGCGCCCATCTGTGTGGGCATCGTCTTCCTGGGTTTCACACCTGACCACCACTGCCAGAGTCGGAGACCCCGAGAATAACGCCTCATGGGACACTTG
Oct1_DMS-1_Leu23Tyr	TCTCATGTTAAGACGTGGCGTGCCCGGGGTCTCCCACCATGCCCACCGTGGATGACATTCTGGAGCAGGTTGGGGAGTCTGGCTGGTTCCAGAAGCAAGCCTTCTATATCTTATGCCTGCTGTCGGCTGCCTTTGCGCCCATCTGTGTGGGCATCGTCTTCCTGGGTTTCACACCTGACCACCACTGCCAGAGTCGGAGACCCCGAGAATAACGCCTCATGGGACACTTG
Oct1_DMS-1_Ile24Cys	TCTCATGTTAAGACGTGGCGTGCCCGGGGTCTCCCACCATGCCCACCGTGGATGACATTCTGGAGCAGGTTGGGGAGTCTGGCTGGTTCCAGAAGCAAGCCTTCCTCTGTTTATGCCTGCTGTCGGCTGCCTTTGCGCCCATCTGTGTGGGCATCGTCTTCCTGGGTTTCACACCTGACCACCACTGCCAGAGTCGGAGACCCCGAGAATAACGCCTCATGGGACACTTG
Oct1_DMS-1_Ile24Asp	TCTCATGTTAAGACGTGGCGTGCCCGGGGTCTCCCACCATGCCCACCGTGGATGACATTCTGGAGCAGGTTGGGGAGTCTGGCTGGTTCCAGAAGCAAGCCTTCCTCGACTTATGCCTGCTGTCGGCTGCCTTTGCGCCCATCTGTGTGGGCATCGTCTTCCTGGGTTTCACACCTGACCACCACTGCCAGAGTCGGAGACCCCGAGAATAACGCCTCATGGGACACTTG
Oct1_DMS-1_Ile24Ser	TCTCATGTTAAGACGTGGCGTGCCCGGGGTCTCCCACCATGCCCACCGTGGATGACATTCTGGAGCAGGTTGGGGAGTCTGGCTGGTTCCAGAAGCAAGCCTTCCTCAGTTTATGCCTGCTGTCGGCTGCCTTTGCGCCCATCTGTGTGGGCATCGTCTTCCTGGGTTTCACACCTGACCACCACTGCCAGAGTCGGAGACCCCGAGAATAACGCCTCATGGGACACTTG
Oct1_DMS-1_Ile24Gln	TCTCATGTTAAGACGTGGCGTGCCCGGGGTCTCCCACCATGCCCACCGTGGATGACATTCTGGAGCAGGTTGGGGAGTCTGGCTGGTTCCAGAAGCAAGCCTTCCTCCAATTATGCCTGCTGTCGGCTGCCTTTGCGCCCATCTGTGTGGGCATCGTCTTCCTGGGTTTCACACCTGACCACCACTGCCAGAGTCGGAGACCCCGAGAATAACGCCTCATGGGACACTTG
Oct1_DMS-1_Ile24Met	TCTCATGTTAAGACGTGGCGTGCCCGGGGTCTCCCACCATGCCCACCGTGGATGACATTCTGGAGCAGGTTGGGGAGTCTGGCTGGTTCCAGAAGCAAGCCTTCCTCATGTTATGCCTGCTGTCGGCTGCCTTTGCGCCCATCTGTGTGGGCATCGTCTTCCTGGGTTTCACACCTGACCACCACTGCCAGAGTCGGAGACCCCGAGAATAACGCCTCATGGGACACTTG
Oct1_DMS-1_Ile24Asn	TCTCATGTTAAGACGTGGCGTGCCCGGGGTCTCCCACCATGCCCACCGTGGATGACATTCTGGAGCAGGTTGGGGAGTCTGGCTGGTTCCAGAAGCAAGCCTTCCTCAACTTATGCCTGCTGTCGGCTGCCTTTGCGCCCATCTGTGTGGGCATCGTCTTCCTGGGTTTCACACCTGACCACCACTGCCAGAGTCGGAGACCCCGAGAATAACGCCTCATGGGACACTTG
Oct1_DMS-1_Ile24Pro	TCTCATGTTAAGACGTGGCGTGCCCGGGGTCTCCCACCATGCCCACCGTGGATGACATTCTGGAGCAGGTTGGGGAGTCTGGCTGGTTCCAGAAGCAAGCCTTCCTCCCGTTATGCCTGCTGTCGGCTGCCTTTGCGCCCATCTGTGTGGGCATCGTCTTCCTGGGTTTCACACCTGACCACCACTGCCAGAGTCGGAGACCCCGAGAATAACGCCTCATGGGACACTTG
Oct1_DMS-1_Ile24Lys	TCTCATGTTAAGACGTGGCGTGCCCGGGGTCTCCCACCATGCCCACCGTGGATGACATTCTGGAGCAGGTTGGGGAGTCTGGCTGGTTCCAGAAGCAAGCCTTCCTCAAATTATGCCTGCTGTCGGCTGCCTTTGCGCCCATCTGTGTGGGCATCGTCTTCCTGGGTTTCACACCTGACCACCACTGCCAGAGTCGGAGACCCCGAGAATAACGCCTCATGGGACACTTG
Oct1_DMS-1_Ile24Thr	TCTCATGTTAAGACGTGGCGTGCCCGGGGTCTCCCACCATGCCCACCGTGGATGACATTCTGGAGCAGGTTGGGGAGTCTGGCTGGTTCCAGAAGCAAGCCTTCCTCACCTTATGCCTGCTGTCGGCTGCCTTTGCGCCCATCTGTGTGGGCATCGTCTTCCTGGGTTTCACACCTGACCACCACTGCCAGAGTCGGAGACCCCGAGAATAACGCCTCATGGGACACTTG
Oct1_DMS-1_Ile24Phe	TCTCATGTTAAGACGTGGCGTGCCCGGGGTCTCCCACCATGCCCACCGTGGATGACATTCTGGAGCAGGTTGGGGAGTCTGGCTGGTTCCAGAAGCAAGCCTTCCTCTTCTTATGCCTGCTGTCGGCTGCCTTTGCGCCCATCTGTGTGGGCATCGTCTTCCTGGGTTTCACACCTGACCACCACTGCCAGAGTCGGAGACCCCGAGAATAACGCCTCATGGGACACTTG
Oct1_DMS-1_Ile24Ala	TCTCATGTTAAGACGTGGCGTGCCCGGGGTCTCCCACCATGCCCACCGTGGATGACATTCTGGAGCAGGTTGGGGAGTCTGGCTGGTTCCAGAAGCAAGCCTTCCTCGCGTTATGCCTGCTGTCGGCTGCCTTTGCGCCCATCTGTGTGGGCATCGTCTTCCTGGGTTTCACACCTGACCACCACTGCCAGAGTCGGAGACCCCGAGAATAACGCCTCATGGGACACTTG
Oct1_DMS-1_Ile24Gly	TCTCATGTTAAGACGTGGCGTGCCCGGGGTCTCCCACCATGCCCACCGTGGATGACATTCTGGAGCAGGTTGGGGAGTCTGGCTGGTTCCAGAAGCAAGCCTTCCTCGGCTTATGCCTGCTGTCGGCTGCCTTTGCGCCCATCTGTGTGGGCATCGTCTTCCTGGGTTTCACACCTGACCACCACTGCCAGAGTCGGAGACCCCGAGAATAACGCCTCATGGGACACTTG
Oct1_DMS-1_Ile24Ile	TCTCATGTTAAGACGTGGCGTGCCCGGGGTCTCCCACCATGCCCACCGTGGATGACATTCTGGAGCAGGTTGGGGAGTCTGGCTGGTTCCAGAAGCAAGCCTTCCTCATTTTATGCCTGCTGTCGGCTGCCTTTGCGCCCATCTGTGTGGGCATCGTCTTCCTGGGTTTCACACCTGACCACCACTGCCAGAGTCGGAGACCCCGAGAATAACGCCTCATGGGACACTTG
Oct1_DMS-1_Ile24Leu	TCTCATGTTAAGACGTGGCGTGCCCGGGGTCTCCCACCATGCCCACCGTGGATGACATTCTGGAGCAGGTTGGGGAGTCTGGCTGGTTCCAGAAGCAAGCCTTCCTCCTGTTATGCCTGCTGTCGGCTGCCTTTGCGCCCATCTGTGTGGGCATCGTCTTCCTGGGTTTCACACCTGACCACCACTGCCAGAGTCGGAGACCCCGAGAATAACGCCTCATGGGACACTTG
Oct1_DMS-1_Ile24His	TCTCATGTTAAGACGTGGCGTGCCCGGGGTCTCCCACCATGCCCACCGTGGATGACATTCTGGAGCAGGTTGGGGAGTCTGGCTGGTTCCAGAAGCAAGCCTTCCTCCATTTATGCCTGCTGTCGGCTGCCTTTGCGCCCATCTGTGTGGGCATCGTCTTCCTGGGTTTCACACCTGACCACCACTGCCAGAGTCGGAGACCCCGAGAATAACGCCTCATGGGACACTTG
Oct1_DMS-1_Ile24Arg	TCTCATGTTAAGACGTGGCGTGCCCGGGGTCTCCCACCATGCCCACCGTGGATGACATTCTGGAGCAGGTTGGGGAGTCTGGCTGGTTCCAGAAGCAAGCCTTCCTCAGGTTATGCCTGCTGTCGGCTGCCTTTGCGCCCATCTGTGTGGGCATCGTCTTCCTGGGTTTCACACCTGACCACCACTGCCAGAGTCGGAGACCCCGAGAATAACGCCTCATGGGACACTTG
Oct1_DMS-1_Ile24Trp	TCTCATGTTAAGACGTGGCGTGCCCGGGGTCTCCCACCATGCCCACCGTGGATGACATTCTGGAGCAGGTTGGGGAGTCTGGCTGGTTCCAGAAGCAAGCCTTCCTCTGGTTATGCCTGCTGTCGGCTGCCTTTGCGCCCATCTGTGTGGGCATCGTCTTCCTGGGTTTCACACCTGACCACCACTGCCAGAGTCGGAGACCCCGAGAATAACGCCTCATGGGACACTTG
Oct1_DMS-1_Ile24Val	TCTCATGTTAAGACGTGGCGTGCCCGGGGTCTCCCACCATGCCCACCGTGGATGACATTCTGGAGCAGGTTGGGGAGTCTGGCTGGTTCCAGAAGCAAGCCTTCCTCGTCTTATGCCTGCTGTCGGCTGCCTTTGCGCCCATCTGTGTGGGCATCGTCTTCCTGGGTTTCACACCTGACCACCACTGCCAGAGTCGGAGACCCCGAGAATAACGCCTCATGGGACACTTG
Oct1_DMS-1_Ile24Glu	TCTCATGTTAAGACGTGGCGTGCCCGGGGTCTCCCACCATGCCCACCGTGGATGACATTCTGGAGCAGGTTGGGGAGTCTGGCTGGTTCCAGAAGCAAGCCTTCCTCGAATTATGCCTGCTGTCGGCTGCCTTTGCGCCCATCTGTGTGGGCATCGTCTTCCTGGGTTTCACACCTGACCACCACTGCCAGAGTCGGAGACCCCGAGAATAACGCCTCATGGGACACTTG
Oct1_DMS-1_Ile24Tyr	TCTCATGTTAAGACGTGGCGTGCCCGGGGTCTCCCACCATGCCCACCGTGGATGACATTCTGGAGCAGGTTGGGGAGTCTGGCTGGTTCCAGAAGCAAGCCTTCCTCTATTTATGCCTGCTGTCGGCTGCCTTTGCGCCCATCTGTGTGGGCATCGTCTTCCTGGGTTTCACACCTGACCACCACTGCCAGAGTCGGAGACCCCGAGAATAACGCCTCATGGGACACTTG
Oct1_DMS-1_Leu25Cys	TCTCATGTTAAGACGTGGCGTGCCCGGGGTCTCCCACCATGCCCACCGTGGATGACATTCTGGAGCAGGTTGGGGAGTCTGGCTGGTTCCAGAAGCAAGCCTTCCTCATCTGTTGCCTGCTGTCGGCTGCCTTTGCGCCCATCTGTGTGGGCATCGTCTTCCTGGGTTTCACACCTGACCACCACTGCCAGAGTCGGAGACCCCGAGAATAACGCCTCATGGGACACTTG
Oct1_DMS-1_Leu25Asp	TCTCATGTTAAGACGTGGCGTGCCCGGGGTCTCCCACCATGCCCACCGTGGATGACATTCTGGAGCAGGTTGGGGAGTCTGGCTGGTTCCAGAAGCAAGCCTTCCTCATCGACTGCCTGCTGTCGGCTGCCTTTGCGCCCATCTGTGTGGGCATCGTCTTCCTGGGTTTCACACCTGACCACCACTGCCAGAGTCGGAGACCCCGAGAATAACGCCTCATGGGACACTTG
Oct1_DMS-1_Leu25Ser	TCTCATGTTAAGACGTGGCGTGCCCGGGGTCTCCCACCATGCCCACCGTGGATGACATTCTGGAGCAGGTTGGGGAGTCTGGCTGGTTCCAGAAGCAAGCCTTCCTCATCAGTTGCCTGCTGTCGGCTGCCTTTGCGCCCATCTGTGTGGGCATCGTCTTCCTGGGTTTCACACCTGACCACCACTGCCAGAGTCGGAGACCCCGAGAATAACGCCTCATGGGACACTTG
Oct1_DMS-1_Leu25Gln	TCTCATGTTAAGACGTGGCGTGCCCGGGGTCTCCCACCATGCCCACCGTGGATGACATTCTGGAGCAGGTTGGGGAGTCTGGCTGGTTCCAGAAGCAAGCCTTCCTCATCCAATGCCTGCTGTCGGCTGCCTTTGCGCCCATCTGTGTGGGCATCGTCTTCCTGGGTTTCACACCTGACCACCACTGCCAGAGTCGGAGACCCCGAGAATAACGCCTCATGGGACACTTG
Oct1_DMS-1_Leu25Met	TCTCATGTTAAGACGTGGCGTGCCCGGGGTCTCCCACCATGCCCACCGTGGATGACATTCTGGAGCAGGTTGGGGAGTCTGGCTGGTTCCAGAAGCAAGCCTTCCTCATCATGTGCCTGCTGTCGGCTGCCTTTGCGCCCATCTGTGTGGGCATCGTCTTCCTGGGTTTCACACCTGACCACCACTGCCAGAGTCGGAGACCCCGAGAATAACGCCTCATGGGACACTTG
Oct1_DMS-1_Leu25Asn	TCTCATGTTAAGACGTGGCGTGCCCGGGGTCTCCCACCATGCCCACCGTGGATGACATTCTGGAGCAGGTTGGGGAGTCTGGCTGGTTCCAGAAGCAAGCCTTCCTCATCAATTGCCTGCTGTCGGCTGCCTTTGCGCCCATCTGTGTGGGCATCGTCTTCCTGGGTTTCACACCTGACCACCACTGCCAGAGTCGGAGACCCCGAGAATAACGCCTCATGGGACACTTG
Oct1_DMS-1_Leu25Pro	TCTCATGTTAAGACGTGGCGTGCCCGGGGTCTCCCACCATGCCCACCGTGGATGACATTCTGGAGCAGGTTGGGGAGTCTGGCTGGTTCCAGAAGCAAGCCTTCCTCATCCCGTGCCTGCTGTCGGCTGCCTTTGCGCCCATCTGTGTGGGCATCGTCTTCCTGGGTTTCACACCTGACCACCACTGCCAGAGTCGGAGACCCCGAGAATAACGCCTCATGGGACACTTG
Oct1_DMS-1_Leu25Lys	TCTCATGTTAAGACGTGGCGTGCCCGGGGTCTCCCACCATGCCCACCGTGGATGACATTCTGGAGCAGGTTGGGGAGTCTGGCTGGTTCCAGAAGCAAGCCTTCCTCATCAAATGCCTGCTGTCGGCTGCCTTTGCGCCCATCTGTGTGGGCATCGTCTTCCTGGGTTTCACACCTGACCACCACTGCCAGAGTCGGAGACCCCGAGAATAACGCCTCATGGGACACTTG
Oct1_DMS-1_Leu25Thr	TCTCATGTTAAGACGTGGCGTGCCCGGGGTCTCCCACCATGCCCACCGTGGATGACATTCTGGAGCAGGTTGGGGAGTCTGGCTGGTTCCAGAAGCAAGCCTTCCTCATCACTTGCCTGCTGTCGGCTGCCTTTGCGCCCATCTGTGTGGGCATCGTCTTCCTGGGTTTCACACCTGACCACCACTGCCAGAGTCGGAGACCCCGAGAATAACGCCTCATGGGACACTTG
Oct1_DMS-1_Leu25Phe	TCTCATGTTAAGACGTGGCGTGCCCGGGGTCTCCCACCATGCCCACCGTGGATGACATTCTGGAGCAGGTTGGGGAGTCTGGCTGGTTCCAGAAGCAAGCCTTCCTCATCTTTTGCCTGCTGTCGGCTGCCTTTGCGCCCATCTGTGTGGGCATCGTCTTCCTGGGTTTCACACCTGACCACCACTGCCAGAGTCGGAGACCCCGAGAATAACGCCTCATGGGACACTTG
Oct1_DMS-1_Leu25Ala	TCTCATGTTAAGACGTGGCGTGCCCGGGGTCTCCCACCATGCCCACCGTGGATGACATTCTGGAGCAGGTTGGGGAGTCTGGCTGGTTCCAGAAGCAAGCCTTCCTCATCGCTTGCCTGCTGTCGGCTGCCTTTGCGCCCATCTGTGTGGGCATCGTCTTCCTGGGTTTCACACCTGACCACCACTGCCAGAGTCGGAGACCCCGAGAATAACGCCTCATGGGACACTTG
Oct1_DMS-1_Leu25Gly	TCTCATGTTAAGACGTGGCGTGCCCGGGGTCTCCCACCATGCCCACCGTGGATGACATTCTGGAGCAGGTTGGGGAGTCTGGCTGGTTCCAGAAGCAAGCCTTCCTCATCGGATGCCTGCTGTCGGCTGCCTTTGCGCCCATCTGTGTGGGCATCGTCTTCCTGGGTTTCACACCTGACCACCACTGCCAGAGTCGGAGACCCCGAGAATAACGCCTCATGGGACACTTG
Oct1_DMS-1_Leu25Ile	TCTCATGTTAAGACGTGGCGTGCCCGGGGTCTCCCACCATGCCCACCGTGGATGACATTCTGGAGCAGGTTGGGGAGTCTGGCTGGTTCCAGAAGCAAGCCTTCCTCATCATCTGCCTGCTGTCGGCTGCCTTTGCGCCCATCTGTGTGGGCATCGTCTTCCTGGGTTTCACACCTGACCACCACTGCCAGAGTCGGAGACCCCGAGAATAACGCCTCATGGGACACTTG
Oct1_DMS-1_Leu25Leu	TCTCATGTTAAGACGTGGCGTGCCCGGGGTCTCCCACCATGCCCACCGTGGATGACATTCTGGAGCAGGTTGGGGAGTCTGGCTGGTTCCAGAAGCAAGCCTTCCTCATCCTTTGCCTGCTGTCGGCTGCCTTTGCGCCCATCTGTGTGGGCATCGTCTTCCTGGGTTTCACACCTGACCACCACTGCCAGAGTCGGAGACCCCGAGAATAACGCCTCATGGGACACTTG
Oct1_DMS-1_Leu25His	TCTCATGTTAAGACGTGGCGTGCCCGGGGTCTCCCACCATGCCCACCGTGGATGACATTCTGGAGCAGGTTGGGGAGTCTGGCTGGTTCCAGAAGCAAGCCTTCCTCATCCACTGCCTGCTGTCGGCTGCCTTTGCGCCCATCTGTGTGGGCATCGTCTTCCTGGGTTTCACACCTGACCACCACTGCCAGAGTCGGAGACCCCGAGAATAACGCCTCATGGGACACTTG
Oct1_DMS-1_Leu25Arg	TCTCATGTTAAGACGTGGCGTGCCCGGGGTCTCCCACCATGCCCACCGTGGATGACATTCTGGAGCAGGTTGGGGAGTCTGGCTGGTTCCAGAAGCAAGCCTTCCTCATCCGCTGCCTGCTGTCGGCTGCCTTTGCGCCCATCTGTGTGGGCATCGTCTTCCTGGGTTTCACACCTGACCACCACTGCCAGAGTCGGAGACCCCGAGAATAACGCCTCATGGGACACTTG
Oct1_DMS-1_Leu25Trp	TCTCATGTTAAGACGTGGCGTGCCCGGGGTCTCCCACCATGCCCACCGTGGATGACATTCTGGAGCAGGTTGGGGAGTCTGGCTGGTTCCAGAAGCAAGCCTTCCTCATCTGGTGCCTGCTGTCGGCTGCCTTTGCGCCCATCTGTGTGGGCATCGTCTTCCTGGGTTTCACACCTGACCACCACTGCCAGAGTCGGAGACCCCGAGAATAACGCCTCATGGGACACTTG
Oct1_DMS-1_Leu25Val	TCTCATGTTAAGACGTGGCGTGCCCGGGGTCTCCCACCATGCCCACCGTGGATGACATTCTGGAGCAGGTTGGGGAGTCTGGCTGGTTCCAGAAGCAAGCCTTCCTCATCGTATGCCTGCTGTCGGCTGCCTTTGCGCCCATCTGTGTGGGCATCGTCTTCCTGGGTTTCACACCTGACCACCACTGCCAGAGTCGGAGACCCCGAGAATAACGCCTCATGGGACACTTG
Oct1_DMS-1_Leu25Glu	TCTCATGTTAAGACGTGGCGTGCCCGGGGTCTCCCACCATGCCCACCGTGGATGACATTCTGGAGCAGGTTGGGGAGTCTGGCTGGTTCCAGAAGCAAGCCTTCCTCATCGAATGCCTGCTGTCGGCTGCCTTTGCGCCCATCTGTGTGGGCATCGTCTTCCTGGGTTTCACACCTGACCACCACTGCCAGAGTCGGAGACCCCGAGAATAACGCCTCATGGGACACTTG
Oct1_DMS-1_Leu25Tyr	TCTCATGTTAAGACGTGGCGTGCCCGGGGTCTCCCACCATGCCCACCGTGGATGACATTCTGGAGCAGGTTGGGGAGTCTGGCTGGTTCCAGAAGCAAGCCTTCCTCATCTACTGCCTGCTGTCGGCTGCCTTTGCGCCCATCTGTGTGGGCATCGTCTTCCTGGGTTTCACACCTGACCACCACTGCCAGAGTCGGAGACCCCGAGAATAACGCCTCATGGGACACTTG
Oct1_DMS-1_Cys26Cys	TCTCATGTTAAGACGTGGCGTGCCCGGGGTCTCCCACCATGCCCACCGTGGATGACATTCTGGAGCAGGTTGGGGAGTCTGGCTGGTTCCAGAAGCAAGCCTTCCTCATCTTATGTCTGCTGTCGGCTGCCTTTGCGCCCATCTGTGTGGGCATCGTCTTCCTGGGTTTCACACCTGACCACCACTGCCAGAGTCGGAGACCCCGAGAATAACGCCTCATGGGACACTTG
Oct1_DMS-1_Cys26Asp	TCTCATGTTAAGACGTGGCGTGCCCGGGGTCTCCCACCATGCCCACCGTGGATGACATTCTGGAGCAGGTTGGGGAGTCTGGCTGGTTCCAGAAGCAAGCCTTCCTCATCTTAGACCTGCTGTCGGCTGCCTTTGCGCCCATCTGTGTGGGCATCGTCTTCCTGGGTTTCACACCTGACCACCACTGCCAGAGTCGGAGACCCCGAGAATAACGCCTCATGGGACACTTG
Oct1_DMS-1_Cys26Ser	TCTCATGTTAAGACGTGGCGTGCCCGGGGTCTCCCACCATGCCCACCGTGGATGACATTCTGGAGCAGGTTGGGGAGTCTGGCTGGTTCCAGAAGCAAGCCTTCCTCATCTTATCCCTGCTGTCGGCTGCCTTTGCGCCCATCTGTGTGGGCATCGTCTTCCTGGGTTTCACACCTGACCACCACTGCCAGAGTCGGAGACCCCGAGAATAACGCCTCATGGGACACTTG
Oct1_DMS-1_Cys26Gln	TCTCATGTTAAGACGTGGCGTGCCCGGGGTCTCCCACCATGCCCACCGTGGATGACATTCTGGAGCAGGTTGGGGAGTCTGGCTGGTTCCAGAAGCAAGCCTTCCTCATCTTACAGCTGCTGTCGGCTGCCTTTGCGCCCATCTGTGTGGGCATCGTCTTCCTGGGTTTCACACCTGACCACCACTGCCAGAGTCGGAGACCCCGAGAATAACGCCTCATGGGACACTTG
Oct1_DMS-1_Cys26Met	TCTCATGTTAAGACGTGGCGTGCCCGGGGTCTCCCACCATGCCCACCGTGGATGACATTCTGGAGCAGGTTGGGGAGTCTGGCTGGTTCCAGAAGCAAGCCTTCCTCATCTTAATGCTGCTGTCGGCTGCCTTTGCGCCCATCTGTGTGGGCATCGTCTTCCTGGGTTTCACACCTGACCACCACTGCCAGAGTCGGAGACCCCGAGAATAACGCCTCATGGGACACTTG
Oct1_DMS-1_Cys26Asn	TCTCATGTTAAGACGTGGCGTGCCCGGGGTCTCCCACCATGCCCACCGTGGATGACATTCTGGAGCAGGTTGGGGAGTCTGGCTGGTTCCAGAAGCAAGCCTTCCTCATCTTAAATCTGCTGTCGGCTGCCTTTGCGCCCATCTGTGTGGGCATCGTCTTCCTGGGTTTCACACCTGACCACCACTGCCAGAGTCGGAGACCCCGAGAATAACGCCTCATGGGACACTTG
Oct1_DMS-1_Cys26Pro	TCTCATGTTAAGACGTGGCGTGCCCGGGGTCTCCCACCATGCCCACCGTGGATGACATTCTGGAGCAGGTTGGGGAGTCTGGCTGGTTCCAGAAGCAAGCCTTCCTCATCTTACCGCTGCTGTCGGCTGCCTTTGCGCCCATCTGTGTGGGCATCGTCTTCCTGGGTTTCACACCTGACCACCACTGCCAGAGTCGGAGACCCCGAGAATAACGCCTCATGGGACACTTG
Oct1_DMS-1_Cys26Lys	TCTCATGTTAAGACGTGGCGTGCCCGGGGTCTCCCACCATGCCCACCGTGGATGACATTCTGGAGCAGGTTGGGGAGTCTGGCTGGTTCCAGAAGCAAGCCTTCCTCATCTTAAAACTGCTGTCGGCTGCCTTTGCGCCCATCTGTGTGGGCATCGTCTTCCTGGGTTTCACACCTGACCACCACTGCCAGAGTCGGAGACCCCGAGAATAACGCCTCATGGGACACTTG
Oct1_DMS-1_Cys26Thr	TCTCATGTTAAGACGTGGCGTGCCCGGGGTCTCCCACCATGCCCACCGTGGATGACATTCTGGAGCAGGTTGGGGAGTCTGGCTGGTTCCAGAAGCAAGCCTTCCTCATCTTAACCCTGCTGTCGGCTGCCTTTGCGCCCATCTGTGTGGGCATCGTCTTCCTGGGTTTCACACCTGACCACCACTGCCAGAGTCGGAGACCCCGAGAATAACGCCTCATGGGACACTTG
Oct1_DMS-1_Cys26Phe	TCTCATGTTAAGACGTGGCGTGCCCGGGGTCTCCCACCATGCCCACCGTGGATGACATTCTGGAGCAGGTTGGGGAGTCTGGCTGGTTCCAGAAGCAAGCCTTCCTCATCTTATTCCTGCTGTCGGCTGCCTTTGCGCCCATCTGTGTGGGCATCGTCTTCCTGGGTTTCACACCTGACCACCACTGCCAGAGTCGGAGACCCCGAGAATAACGCCTCATGGGACACTTG
Oct1_DMS-1_Cys26Ala	TCTCATGTTAAGACGTGGCGTGCCCGGGGTCTCCCACCATGCCCACCGTGGATGACATTCTGGAGCAGGTTGGGGAGTCTGGCTGGTTCCAGAAGCAAGCCTTCCTCATCTTAGCCCTGCTGTCGGCTGCCTTTGCGCCCATCTGTGTGGGCATCGTCTTCCTGGGTTTCACACCTGACCACCACTGCCAGAGTCGGAGACCCCGAGAATAACGCCTCATGGGACACTTG
Oct1_DMS-1_Cys26Gly	TCTCATGTTAAGACGTGGCGTGCCCGGGGTCTCCCACCATGCCCACCGTGGATGACATTCTGGAGCAGGTTGGGGAGTCTGGCTGGTTCCAGAAGCAAGCCTTCCTCATCTTAGGTCTGCTGTCGGCTGCCTTTGCGCCCATCTGTGTGGGCATCGTCTTCCTGGGTTTCACACCTGACCACCACTGCCAGAGTCGGAGACCCCGAGAATAACGCCTCATGGGACACTTG
Oct1_DMS-1_Cys26Ile	TCTCATGTTAAGACGTGGCGTGCCCGGGGTCTCCCACCATGCCCACCGTGGATGACATTCTGGAGCAGGTTGGGGAGTCTGGCTGGTTCCAGAAGCAAGCCTTCCTCATCTTAATCCTGCTGTCGGCTGCCTTTGCGCCCATCTGTGTGGGCATCGTCTTCCTGGGTTTCACACCTGACCACCACTGCCAGAGTCGGAGACCCCGAGAATAACGCCTCATGGGACACTTG
Oct1_DMS-1_Cys26Leu	TCTCATGTTAAGACGTGGCGTGCCCGGGGTCTCCCACCATGCCCACCGTGGATGACATTCTGGAGCAGGTTGGGGAGTCTGGCTGGTTCCAGAAGCAAGCCTTCCTCATCTTACTACTGCTGTCGGCTGCCTTTGCGCCCATCTGTGTGGGCATCGTCTTCCTGGGTTTCACACCTGACCACCACTGCCAGAGTCGGAGACCCCGAGAATAACGCCTCATGGGACACTTG
Oct1_DMS-1_Cys26His	TCTCATGTTAAGACGTGGCGTGCCCGGGGTCTCCCACCATGCCCACCGTGGATGACATTCTGGAGCAGGTTGGGGAGTCTGGCTGGTTCCAGAAGCAAGCCTTCCTCATCTTACATCTGCTGTCGGCTGCCTTTGCGCCCATCTGTGTGGGCATCGTCTTCCTGGGTTTCACACCTGACCACCACTGCCAGAGTCGGAGACCCCGAGAATAACGCCTCATGGGACACTTG
Oct1_DMS-1_Cys26Arg	TCTCATGTTAAGACGTGGCGTGCCCGGGGTCTCCCACCATGCCCACCGTGGATGACATTCTGGAGCAGGTTGGGGAGTCTGGCTGGTTCCAGAAGCAAGCCTTCCTCATCTTAAGGCTGCTGTCGGCTGCCTTTGCGCCCATCTGTGTGGGCATCGTCTTCCTGGGTTTCACACCTGACCACCACTGCCAGAGTCGGAGACCCCGAGAATAACGCCTCATGGGACACTTG
Oct1_DMS-1_Cys26Trp	TCTCATGTTAAGACGTGGCGTGCCCGGGGTCTCCCACCATGCCCACCGTGGATGACATTCTGGAGCAGGTTGGGGAGTCTGGCTGGTTCCAGAAGCAAGCCTTCCTCATCTTATGGCTGCTGTCGGCTGCCTTTGCGCCCATCTGTGTGGGCATCGTCTTCCTGGGTTTCACACCTGACCACCACTGCCAGAGTCGGAGACCCCGAGAATAACGCCTCATGGGACACTTG
Oct1_DMS-1_Cys26Val	TCTCATGTTAAGACGTGGCGTGCCCGGGGTCTCCCACCATGCCCACCGTGGATGACATTCTGGAGCAGGTTGGGGAGTCTGGCTGGTTCCAGAAGCAAGCCTTCCTCATCTTAGTACTGCTGTCGGCTGCCTTTGCGCCCATCTGTGTGGGCATCGTCTTCCTGGGTTTCACACCTGACCACCACTGCCAGAGTCGGAGACCCCGAGAATAACGCCTCATGGGACACTTG
Oct1_DMS-1_Cys26Glu	TCTCATGTTAAGACGTGGCGTGCCCGGGGTCTCCCACCATGCCCACCGTGGATGACATTCTGGAGCAGGTTGGGGAGTCTGGCTGGTTCCAGAAGCAAGCCTTCCTCATCTTAGAACTGCTGTCGGCTGCCTTTGCGCCCATCTGTGTGGGCATCGTCTTCCTGGGTTTCACACCTGACCACCACTGCCAGAGTCGGAGACCCCGAGAATAACGCCTCATGGGACACTTG
Oct1_DMS-1_Cys26Tyr	TCTCATGTTAAGACGTGGCGTGCCCGGGGTCTCCCACCATGCCCACCGTGGATGACATTCTGGAGCAGGTTGGGGAGTCTGGCTGGTTCCAGAAGCAAGCCTTCCTCATCTTATACCTGCTGTCGGCTGCCTTTGCGCCCATCTGTGTGGGCATCGTCTTCCTGGGTTTCACACCTGACCACCACTGCCAGAGTCGGAGACCCCGAGAATAACGCCTCATGGGACACTTG
Oct1_DMS-1_Leu27Cys	TCTCATGTTAAGACGTGGCGTGCCCGGGGTCTCCCACCATGCCCACCGTGGATGACATTCTGGAGCAGGTTGGGGAGTCTGGCTGGTTCCAGAAGCAAGCCTTCCTCATCTTATGCTGCCTGTCGGCTGCCTTTGCGCCCATCTGTGTGGGCATCGTCTTCCTGGGTTTCACACCTGACCACCACTGCCAGAGTCGGAGACCCCGAGAATAACGCCTCATGGGACACTTG
Oct1_DMS-1_Leu27Asp	TCTCATGTTAAGACGTGGCGTGCCCGGGGTCTCCCACCATGCCCACCGTGGATGACATTCTGGAGCAGGTTGGGGAGTCTGGCTGGTTCCAGAAGCAAGCCTTCCTCATCTTATGCGACCTGTCGGCTGCCTTTGCGCCCATCTGTGTGGGCATCGTCTTCCTGGGTTTCACACCTGACCACCACTGCCAGAGTCGGAGACCCCGAGAATAACGCCTCATGGGACACTTG
Oct1_DMS-1_Leu27Ser	TCTCATGTTAAGACGTGGCGTGCCCGGGGTCTCCCACCATGCCCACCGTGGATGACATTCTGGAGCAGGTTGGGGAGTCTGGCTGGTTCCAGAAGCAAGCCTTCCTCATCTTATGCTCGCTGTCGGCTGCCTTTGCGCCCATCTGTGTGGGCATCGTCTTCCTGGGTTTCACACCTGACCACCACTGCCAGAGTCGGAGACCCCGAGAATAACGCCTCATGGGACACTTG
Oct1_DMS-1_Leu27Gln	TCTCATGTTAAGACGTGGCGTGCCCGGGGTCTCCCACCATGCCCACCGTGGATGACATTCTGGAGCAGGTTGGGGAGTCTGGCTGGTTCCAGAAGCAAGCCTTCCTCATCTTATGCCAACTGTCGGCTGCCTTTGCGCCCATCTGTGTGGGCATCGTCTTCCTGGGTTTCACACCTGACCACCACTGCCAGAGTCGGAGACCCCGAGAATAACGCCTCATGGGACACTTG
Oct1_DMS-1_Leu27Met	TCTCATGTTAAGACGTGGCGTGCCCGGGGTCTCCCACCATGCCCACCGTGGATGACATTCTGGAGCAGGTTGGGGAGTCTGGCTGGTTCCAGAAGCAAGCCTTCCTCATCTTATGCATGCTGTCGGCTGCCTTTGCGCCCATCTGTGTGGGCATCGTCTTCCTGGGTTTCACACCTGACCACCACTGCCAGAGTCGGAGACCCCGAGAATAACGCCTCATGGGACACTTG
Oct1_DMS-1_Leu27Asn	TCTCATGTTAAGACGTGGCGTGCCCGGGGTCTCCCACCATGCCCACCGTGGATGACATTCTGGAGCAGGTTGGGGAGTCTGGCTGGTTCCAGAAGCAAGCCTTCCTCATCTTATGCAATCTGTCGGCTGCCTTTGCGCCCATCTGTGTGGGCATCGTCTTCCTGGGTTTCACACCTGACCACCACTGCCAGAGTCGGAGACCCCGAGAATAACGCCTCATGGGACACTTG
Oct1_DMS-1_Leu27Pro	TCTCATGTTAAGACGTGGCGTGCCCGGGGTCTCCCACCATGCCCACCGTGGATGACATTCTGGAGCAGGTTGGGGAGTCTGGCTGGTTCCAGAAGCAAGCCTTCCTCATCTTATGCCCCCTGTCGGCTGCCTTTGCGCCCATCTGTGTGGGCATCGTCTTCCTGGGTTTCACACCTGACCACCACTGCCAGAGTCGGAGACCCCGAGAATAACGCCTCATGGGACACTTG
Oct1_DMS-1_Leu27Lys	TCTCATGTTAAGACGTGGCGTGCCCGGGGTCTCCCACCATGCCCACCGTGGATGACATTCTGGAGCAGGTTGGGGAGTCTGGCTGGTTCCAGAAGCAAGCCTTCCTCATCTTATGCAAGCTGTCGGCTGCCTTTGCGCCCATCTGTGTGGGCATCGTCTTCCTGGGTTTCACACCTGACCACCACTGCCAGAGTCGGAGACCCCGAGAATAACGCCTCATGGGACACTTG
Oct1_DMS-1_Leu27Thr	TCTCATGTTAAGACGTGGCGTGCCCGGGGTCTCCCACCATGCCCACCGTGGATGACATTCTGGAGCAGGTTGGGGAGTCTGGCTGGTTCCAGAAGCAAGCCTTCCTCATCTTATGCACGCTGTCGGCTGCCTTTGCGCCCATCTGTGTGGGCATCGTCTTCCTGGGTTTCACACCTGACCACCACTGCCAGAGTCGGAGACCCCGAGAATAACGCCTCATGGGACACTTG
Oct1_DMS-1_Leu27Phe	TCTCATGTTAAGACGTGGCGTGCCCGGGGTCTCCCACCATGCCCACCGTGGATGACATTCTGGAGCAGGTTGGGGAGTCTGGCTGGTTCCAGAAGCAAGCCTTCCTCATCTTATGCTTTCTGTCGGCTGCCTTTGCGCCCATCTGTGTGGGCATCGTCTTCCTGGGTTTCACACCTGACCACCACTGCCAGAGTCGGAGACCCCGAGAATAACGCCTCATGGGACACTTG
Oct1_DMS-1_Leu27Ala	TCTCATGTTAAGACGTGGCGTGCCCGGGGTCTCCCACCATGCCCACCGTGGATGACATTCTGGAGCAGGTTGGGGAGTCTGGCTGGTTCCAGAAGCAAGCCTTCCTCATCTTATGCGCCCTGTCGGCTGCCTTTGCGCCCATCTGTGTGGGCATCGTCTTCCTGGGTTTCACACCTGACCACCACTGCCAGAGTCGGAGACCCCGAGAATAACGCCTCATGGGACACTTG
Oct1_DMS-1_Leu27Gly	TCTCATGTTAAGACGTGGCGTGCCCGGGGTCTCCCACCATGCCCACCGTGGATGACATTCTGGAGCAGGTTGGGGAGTCTGGCTGGTTCCAGAAGCAAGCCTTCCTCATCTTATGCGGACTGTCGGCTGCCTTTGCGCCCATCTGTGTGGGCATCGTCTTCCTGGGTTTCACACCTGACCACCACTGCCAGAGTCGGAGACCCCGAGAATAACGCCTCATGGGACACTTG
Oct1_DMS-1_Leu27Ile	TCTCATGTTAAGACGTGGCGTGCCCGGGGTCTCCCACCATGCCCACCGTGGATGACATTCTGGAGCAGGTTGGGGAGTCTGGCTGGTTCCAGAAGCAAGCCTTCCTCATCTTATGCATCCTGTCGGCTGCCTTTGCGCCCATCTGTGTGGGCATCGTCTTCCTGGGTTTCACACCTGACCACCACTGCCAGAGTCGGAGACCCCGAGAATAACGCCTCATGGGACACTTG
Oct1_DMS-1_Leu27Leu	TCTCATGTTAAGACGTGGCGTGCCCGGGGTCTCCCACCATGCCCACCGTGGATGACATTCTGGAGCAGGTTGGGGAGTCTGGCTGGTTCCAGAAGCAAGCCTTCCTCATCTTATGCTTGCTGTCGGCTGCCTTTGCGCCCATCTGTGTGGGCATCGTCTTCCTGGGTTTCACACCTGACCACCACTGCCAGAGTCGGAGACCCCGAGAATAACGCCTCATGGGACACTTG
Oct1_DMS-1_Leu27His	TCTCATGTTAAGACGTGGCGTGCCCGGGGTCTCCCACCATGCCCACCGTGGATGACATTCTGGAGCAGGTTGGGGAGTCTGGCTGGTTCCAGAAGCAAGCCTTCCTCATCTTATGCCACCTGTCGGCTGCCTTTGCGCCCATCTGTGTGGGCATCGTCTTCCTGGGTTTCACACCTGACCACCACTGCCAGAGTCGGAGACCCCGAGAATAACGCCTCATGGGACACTTG
Oct1_DMS-1_Leu27Arg	TCTCATGTTAAGACGTGGCGTGCCCGGGGTCTCCCACCATGCCCACCGTGGATGACATTCTGGAGCAGGTTGGGGAGTCTGGCTGGTTCCAGAAGCAAGCCTTCCTCATCTTATGCCGTCTGTCGGCTGCCTTTGCGCCCATCTGTGTGGGCATCGTCTTCCTGGGTTTCACACCTGACCACCACTGCCAGAGTCGGAGACCCCGAGAATAACGCCTCATGGGACACTTG
Oct1_DMS-1_Leu27Trp	TCTCATGTTAAGACGTGGCGTGCCCGGGGTCTCCCACCATGCCCACCGTGGATGACATTCTGGAGCAGGTTGGGGAGTCTGGCTGGTTCCAGAAGCAAGCCTTCCTCATCTTATGCTGGCTGTCGGCTGCCTTTGCGCCCATCTGTGTGGGCATCGTCTTCCTGGGTTTCACACCTGACCACCACTGCCAGAGTCGGAGACCCCGAGAATAACGCCTCATGGGACACTTG
Oct1_DMS-1_Leu27Val	TCTCATGTTAAGACGTGGCGTGCCCGGGGTCTCCCACCATGCCCACCGTGGATGACATTCTGGAGCAGGTTGGGGAGTCTGGCTGGTTCCAGAAGCAAGCCTTCCTCATCTTATGCGTCCTGTCGGCTGCCTTTGCGCCCATCTGTGTGGGCATCGTCTTCCTGGGTTTCACACCTGACCACCACTGCCAGAGTCGGAGACCCCGAGAATAACGCCTCATGGGACACTTG
Oct1_DMS-1_Leu27Glu	TCTCATGTTAAGACGTGGCGTGCCCGGGGTCTCCCACCATGCCCACCGTGGATGACATTCTGGAGCAGGTTGGGGAGTCTGGCTGGTTCCAGAAGCAAGCCTTCCTCATCTTATGCGAGCTGTCGGCTGCCTTTGCGCCCATCTGTGTGGGCATCGTCTTCCTGGGTTTCACACCTGACCACCACTGCCAGAGTCGGAGACCCCGAGAATAACGCCTCATGGGACACTTG
Oct1_DMS-1_Leu27Tyr	TCTCATGTTAAGACGTGGCGTGCCCGGGGTCTCCCACCATGCCCACCGTGGATGACATTCTGGAGCAGGTTGGGGAGTCTGGCTGGTTCCAGAAGCAAGCCTTCCTCATCTTATGCTATCTGTCGGCTGCCTTTGCGCCCATCTGTGTGGGCATCGTCTTCCTGGGTTTCACACCTGACCACCACTGCCAGAGTCGGAGACCCCGAGAATAACGCCTCATGGGACACTTG
Oct1_DMS-1_Leu28Cys	TCTCATGTTAAGACGTGGCGTGCCCGGGGTCTCCCACCATGCCCACCGTGGATGACATTCTGGAGCAGGTTGGGGAGTCTGGCTGGTTCCAGAAGCAAGCCTTCCTCATCTTATGCCTGTGCTCGGCTGCCTTTGCGCCCATCTGTGTGGGCATCGTCTTCCTGGGTTTCACACCTGACCACCACTGCCAGAGTCGGAGACCCCGAGAATAACGCCTCATGGGACACTTG
Oct1_DMS-1_Leu28Asp	TCTCATGTTAAGACGTGGCGTGCCCGGGGTCTCCCACCATGCCCACCGTGGATGACATTCTGGAGCAGGTTGGGGAGTCTGGCTGGTTCCAGAAGCAAGCCTTCCTCATCTTATGCCTGGATTCGGCTGCCTTTGCGCCCATCTGTGTGGGCATCGTCTTCCTGGGTTTCACACCTGACCACCACTGCCAGAGTCGGAGACCCCGAGAATAACGCCTCATGGGACACTTG
Oct1_DMS-1_Leu28Ser	TCTCATGTTAAGACGTGGCGTGCCCGGGGTCTCCCACCATGCCCACCGTGGATGACATTCTGGAGCAGGTTGGGGAGTCTGGCTGGTTCCAGAAGCAAGCCTTCCTCATCTTATGCCTGTCGTCGGCTGCCTTTGCGCCCATCTGTGTGGGCATCGTCTTCCTGGGTTTCACACCTGACCACCACTGCCAGAGTCGGAGACCCCGAGAATAACGCCTCATGGGACACTTG
Oct1_DMS-1_Leu28Gln	TCTCATGTTAAGACGTGGCGTGCCCGGGGTCTCCCACCATGCCCACCGTGGATGACATTCTGGAGCAGGTTGGGGAGTCTGGCTGGTTCCAGAAGCAAGCCTTCCTCATCTTATGCCTGCAATCGGCTGCCTTTGCGCCCATCTGTGTGGGCATCGTCTTCCTGGGTTTCACACCTGACCACCACTGCCAGAGTCGGAGACCCCGAGAATAACGCCTCATGGGACACTTG
Oct1_DMS-1_Leu28Met	TCTCATGTTAAGACGTGGCGTGCCCGGGGTCTCCCACCATGCCCACCGTGGATGACATTCTGGAGCAGGTTGGGGAGTCTGGCTGGTTCCAGAAGCAAGCCTTCCTCATCTTATGCCTGATGTCGGCTGCCTTTGCGCCCATCTGTGTGGGCATCGTCTTCCTGGGTTTCACACCTGACCACCACTGCCAGAGTCGGAGACCCCGAGAATAACGCCTCATGGGACACTTG
Oct1_DMS-1_Leu28Asn	TCTCATGTTAAGACGTGGCGTGCCCGGGGTCTCCCACCATGCCCACCGTGGATGACATTCTGGAGCAGGTTGGGGAGTCTGGCTGGTTCCAGAAGCAAGCCTTCCTCATCTTATGCCTGAACTCGGCTGCCTTTGCGCCCATCTGTGTGGGCATCGTCTTCCTGGGTTTCACACCTGACCACCACTGCCAGAGTCGGAGACCCCGAGAATAACGCCTCATGGGACACTTG
Oct1_DMS-1_Leu28Pro	TCTCATGTTAAGACGTGGCGTGCCCGGGGTCTCCCACCATGCCCACCGTGGATGACATTCTGGAGCAGGTTGGGGAGTCTGGCTGGTTCCAGAAGCAAGCCTTCCTCATCTTATGCCTGCCCTCGGCTGCCTTTGCGCCCATCTGTGTGGGCATCGTCTTCCTGGGTTTCACACCTGACCACCACTGCCAGAGTCGGAGACCCCGAGAATAACGCCTCATGGGACACTTG
Oct1_DMS-1_Leu28Lys	TCTCATGTTAAGACGTGGCGTGCCCGGGGTCTCCCACCATGCCCACCGTGGATGACATTCTGGAGCAGGTTGGGGAGTCTGGCTGGTTCCAGAAGCAAGCCTTCCTCATCTTATGCCTGAAGTCGGCTGCCTTTGCGCCCATCTGTGTGGGCATCGTCTTCCTGGGTTTCACACCTGACCACCACTGCCAGAGTCGGAGACCCCGAGAATAACGCCTCATGGGACACTTG
Oct1_DMS-1_Leu28Thr	TCTCATGTTAAGACGTGGCGTGCCCGGGGTCTCCCACCATGCCCACCGTGGATGACATTCTGGAGCAGGTTGGGGAGTCTGGCTGGTTCCAGAAGCAAGCCTTCCTCATCTTATGCCTGACATCGGCTGCCTTTGCGCCCATCTGTGTGGGCATCGTCTTCCTGGGTTTCACACCTGACCACCACTGCCAGAGTCGGAGACCCCGAGAATAACGCCTCATGGGACACTTG
Oct1_DMS-1_Leu28Phe	TCTCATGTTAAGACGTGGCGTGCCCGGGGTCTCCCACCATGCCCACCGTGGATGACATTCTGGAGCAGGTTGGGGAGTCTGGCTGGTTCCAGAAGCAAGCCTTCCTCATCTTATGCCTGTTCTCGGCTGCCTTTGCGCCCATCTGTGTGGGCATCGTCTTCCTGGGTTTCACACCTGACCACCACTGCCAGAGTCGGAGACCCCGAGAATAACGCCTCATGGGACACTTG
Oct1_DMS-1_Leu28Ala	TCTCATGTTAAGACGTGGCGTGCCCGGGGTCTCCCACCATGCCCACCGTGGATGACATTCTGGAGCAGGTTGGGGAGTCTGGCTGGTTCCAGAAGCAAGCCTTCCTCATCTTATGCCTGGCGTCGGCTGCCTTTGCGCCCATCTGTGTGGGCATCGTCTTCCTGGGTTTCACACCTGACCACCACTGCCAGAGTCGGAGACCCCGAGAATAACGCCTCATGGGACACTTG
Oct1_DMS-1_Leu28Gly	TCTCATGTTAAGACGTGGCGTGCCCGGGGTCTCCCACCATGCCCACCGTGGATGACATTCTGGAGCAGGTTGGGGAGTCTGGCTGGTTCCAGAAGCAAGCCTTCCTCATCTTATGCCTGGGTTCGGCTGCCTTTGCGCCCATCTGTGTGGGCATCGTCTTCCTGGGTTTCACACCTGACCACCACTGCCAGAGTCGGAGACCCCGAGAATAACGCCTCATGGGACACTTG
Oct1_DMS-1_Leu28Ile	TCTCATGTTAAGACGTGGCGTGCCCGGGGTCTCCCACCATGCCCACCGTGGATGACATTCTGGAGCAGGTTGGGGAGTCTGGCTGGTTCCAGAAGCAAGCCTTCCTCATCTTATGCCTGATTTCGGCTGCCTTTGCGCCCATCTGTGTGGGCATCGTCTTCCTGGGTTTCACACCTGACCACCACTGCCAGAGTCGGAGACCCCGAGAATAACGCCTCATGGGACACTTG
Oct1_DMS-1_Leu28Leu	TCTCATGTTAAGACGTGGCGTGCCCGGGGTCTCCCACCATGCCCACCGTGGATGACATTCTGGAGCAGGTTGGGGAGTCTGGCTGGTTCCAGAAGCAAGCCTTCCTCATCTTATGCCTGCTATCGGCTGCCTTTGCGCCCATCTGTGTGGGCATCGTCTTCCTGGGTTTCACACCTGACCACCACTGCCAGAGTCGGAGACCCCGAGAATAACGCCTCATGGGACACTTG
Oct1_DMS-1_Leu28His	TCTCATGTTAAGACGTGGCGTGCCCGGGGTCTCCCACCATGCCCACCGTGGATGACATTCTGGAGCAGGTTGGGGAGTCTGGCTGGTTCCAGAAGCAAGCCTTCCTCATCTTATGCCTGCACTCGGCTGCCTTTGCGCCCATCTGTGTGGGCATCGTCTTCCTGGGTTTCACACCTGACCACCACTGCCAGAGTCGGAGACCCCGAGAATAACGCCTCATGGGACACTTG
Oct1_DMS-1_Leu28Arg	TCTCATGTTAAGACGTGGCGTGCCCGGGGTCTCCCACCATGCCCACCGTGGATGACATTCTGGAGCAGGTTGGGGAGTCTGGCTGGTTCCAGAAGCAAGCCTTCCTCATCTTATGCCTGAGATCGGCTGCCTTTGCGCCCATCTGTGTGGGCATCGTCTTCCTGGGTTTCACACCTGACCACCACTGCCAGAGTCGGAGACCCCGAGAATAACGCCTCATGGGACACTTG
Oct1_DMS-1_Leu28Trp	TCTCATGTTAAGACGTGGCGTGCCCGGGGTCTCCCACCATGCCCACCGTGGATGACATTCTGGAGCAGGTTGGGGAGTCTGGCTGGTTCCAGAAGCAAGCCTTCCTCATCTTATGCCTGTGGTCGGCTGCCTTTGCGCCCATCTGTGTGGGCATCGTCTTCCTGGGTTTCACACCTGACCACCACTGCCAGAGTCGGAGACCCCGAGAATAACGCCTCATGGGACACTTG
Oct1_DMS-1_Leu28Val	TCTCATGTTAAGACGTGGCGTGCCCGGGGTCTCCCACCATGCCCACCGTGGATGACATTCTGGAGCAGGTTGGGGAGTCTGGCTGGTTCCAGAAGCAAGCCTTCCTCATCTTATGCCTGGTGTCGGCTGCCTTTGCGCCCATCTGTGTGGGCATCGTCTTCCTGGGTTTCACACCTGACCACCACTGCCAGAGTCGGAGACCCCGAGAATAACGCCTCATGGGACACTTG
Oct1_DMS-1_Leu28Glu	TCTCATGTTAAGACGTGGCGTGCCCGGGGTCTCCCACCATGCCCACCGTGGATGACATTCTGGAGCAGGTTGGGGAGTCTGGCTGGTTCCAGAAGCAAGCCTTCCTCATCTTATGCCTGGAATCGGCTGCCTTTGCGCCCATCTGTGTGGGCATCGTCTTCCTGGGTTTCACACCTGACCACCACTGCCAGAGTCGGAGACCCCGAGAATAACGCCTCATGGGACACTTG
Oct1_DMS-1_Leu28Tyr	TCTCATGTTAAGACGTGGCGTGCCCGGGGTCTCCCACCATGCCCACCGTGGATGACATTCTGGAGCAGGTTGGGGAGTCTGGCTGGTTCCAGAAGCAAGCCTTCCTCATCTTATGCCTGTACTCGGCTGCCTTTGCGCCCATCTGTGTGGGCATCGTCTTCCTGGGTTTCACACCTGACCACCACTGCCAGAGTCGGAGACCCCGAGAATAACGCCTCATGGGACACTTG
Oct1_DMS-1_Ser29Cys	TCTCATGTTAAGACGTGGCGTGCCCGGGGTCTCCCACCATGCCCACCGTGGATGACATTCTGGAGCAGGTTGGGGAGTCTGGCTGGTTCCAGAAGCAAGCCTTCCTCATCTTATGCCTGCTGTGCGCTGCCTTTGCGCCCATCTGTGTGGGCATCGTCTTCCTGGGTTTCACACCTGACCACCACTGCCAGAGTCGGAGACCCCGAGAATAACGCCTCATGGGACACTTG
Oct1_DMS-1_Ser29Asp	TCTCATGTTAAGACGTGGCGTGCCCGGGGTCTCCCACCATGCCCACCGTGGATGACATTCTGGAGCAGGTTGGGGAGTCTGGCTGGTTCCAGAAGCAAGCCTTCCTCATCTTATGCCTGCTGGATGCTGCCTTTGCGCCCATCTGTGTGGGCATCGTCTTCCTGGGTTTCACACCTGACCACCACTGCCAGAGTCGGAGACCCCGAGAATAACGCCTCATGGGACACTTG
Oct1_DMS-1_Ser29Ser	TCTCATGTTAAGACGTGGCGTGCCCGGGGTCTCCCACCATGCCCACCGTGGATGACATTCTGGAGCAGGTTGGGGAGTCTGGCTGGTTCCAGAAGCAAGCCTTCCTCATCTTATGCCTGCTGTCAGCTGCCTTTGCGCCCATCTGTGTGGGCATCGTCTTCCTGGGTTTCACACCTGACCACCACTGCCAGAGTCGGAGACCCCGAGAATAACGCCTCATGGGACACTTG
Oct1_DMS-1_Ser29Gln	TCTCATGTTAAGACGTGGCGTGCCCGGGGTCTCCCACCATGCCCACCGTGGATGACATTCTGGAGCAGGTTGGGGAGTCTGGCTGGTTCCAGAAGCAAGCCTTCCTCATCTTATGCCTGCTGCAAGCTGCCTTTGCGCCCATCTGTGTGGGCATCGTCTTCCTGGGTTTCACACCTGACCACCACTGCCAGAGTCGGAGACCCCGAGAATAACGCCTCATGGGACACTTG
Oct1_DMS-1_Ser29Met	TCTCATGTTAAGACGTGGCGTGCCCGGGGTCTCCCACCATGCCCACCGTGGATGACATTCTGGAGCAGGTTGGGGAGTCTGGCTGGTTCCAGAAGCAAGCCTTCCTCATCTTATGCCTGCTGATGGCTGCCTTTGCGCCCATCTGTGTGGGCATCGTCTTCCTGGGTTTCACACCTGACCACCACTGCCAGAGTCGGAGACCCCGAGAATAACGCCTCATGGGACACTTG
Oct1_DMS-1_Ser29Asn	TCTCATGTTAAGACGTGGCGTGCCCGGGGTCTCCCACCATGCCCACCGTGGATGACATTCTGGAGCAGGTTGGGGAGTCTGGCTGGTTCCAGAAGCAAGCCTTCCTCATCTTATGCCTGCTGAACGCTGCCTTTGCGCCCATCTGTGTGGGCATCGTCTTCCTGGGTTTCACACCTGACCACCACTGCCAGAGTCGGAGACCCCGAGAATAACGCCTCATGGGACACTTG
Oct1_DMS-1_Ser29Pro	TCTCATGTTAAGACGTGGCGTGCCCGGGGTCTCCCACCATGCCCACCGTGGATGACATTCTGGAGCAGGTTGGGGAGTCTGGCTGGTTCCAGAAGCAAGCCTTCCTCATCTTATGCCTGCTGCCGGCTGCCTTTGCGCCCATCTGTGTGGGCATCGTCTTCCTGGGTTTCACACCTGACCACCACTGCCAGAGTCGGAGACCCCGAGAATAACGCCTCATGGGACACTTG
Oct1_DMS-1_Ser29Lys	TCTCATGTTAAGACGTGGCGTGCCCGGGGTCTCCCACCATGCCCACCGTGGATGACATTCTGGAGCAGGTTGGGGAGTCTGGCTGGTTCCAGAAGCAAGCCTTCCTCATCTTATGCCTGCTGAAAGCTGCCTTTGCGCCCATCTGTGTGGGCATCGTCTTCCTGGGTTTCACACCTGACCACCACTGCCAGAGTCGGAGACCCCGAGAATAACGCCTCATGGGACACTTG
Oct1_DMS-1_Ser29Thr	TCTCATGTTAAGACGTGGCGTGCCCGGGGTCTCCCACCATGCCCACCGTGGATGACATTCTGGAGCAGGTTGGGGAGTCTGGCTGGTTCCAGAAGCAAGCCTTCCTCATCTTATGCCTGCTGACGGCTGCCTTTGCGCCCATCTGTGTGGGCATCGTCTTCCTGGGTTTCACACCTGACCACCACTGCCAGAGTCGGAGACCCCGAGAATAACGCCTCATGGGACACTTG
Oct1_DMS-1_Ser29Phe	TCTCATGTTAAGACGTGGCGTGCCCGGGGTCTCCCACCATGCCCACCGTGGATGACATTCTGGAGCAGGTTGGGGAGTCTGGCTGGTTCCAGAAGCAAGCCTTCCTCATCTTATGCCTGCTGTTCGCTGCCTTTGCGCCCATCTGTGTGGGCATCGTCTTCCTGGGTTTCACACCTGACCACCACTGCCAGAGTCGGAGACCCCGAGAATAACGCCTCATGGGACACTTG
Oct1_DMS-1_Ser29Ala	TCTCATGTTAAGACGTGGCGTGCCCGGGGTCTCCCACCATGCCCACCGTGGATGACATTCTGGAGCAGGTTGGGGAGTCTGGCTGGTTCCAGAAGCAAGCCTTCCTCATCTTATGCCTGCTGGCGGCTGCCTTTGCGCCCATCTGTGTGGGCATCGTCTTCCTGGGTTTCACACCTGACCACCACTGCCAGAGTCGGAGACCCCGAGAATAACGCCTCATGGGACACTTG
Oct1_DMS-1_Ser29Gly	TCTCATGTTAAGACGTGGCGTGCCCGGGGTCTCCCACCATGCCCACCGTGGATGACATTCTGGAGCAGGTTGGGGAGTCTGGCTGGTTCCAGAAGCAAGCCTTCCTCATCTTATGCCTGCTGGGAGCTGCCTTTGCGCCCATCTGTGTGGGCATCGTCTTCCTGGGTTTCACACCTGACCACCACTGCCAGAGTCGGAGACCCCGAGAATAACGCCTCATGGGACACTTG
Oct1_DMS-1_Ser29Ile	TCTCATGTTAAGACGTGGCGTGCCCGGGGTCTCCCACCATGCCCACCGTGGATGACATTCTGGAGCAGGTTGGGGAGTCTGGCTGGTTCCAGAAGCAAGCCTTCCTCATCTTATGCCTGCTGATTGCTGCCTTTGCGCCCATCTGTGTGGGCATCGTCTTCCTGGGTTTCACACCTGACCACCACTGCCAGAGTCGGAGACCCCGAGAATAACGCCTCATGGGACACTTG
Oct1_DMS-1_Ser29Leu	TCTCATGTTAAGACGTGGCGTGCCCGGGGTCTCCCACCATGCCCACCGTGGATGACATTCTGGAGCAGGTTGGGGAGTCTGGCTGGTTCCAGAAGCAAGCCTTCCTCATCTTATGCCTGCTGCTTGCTGCCTTTGCGCCCATCTGTGTGGGCATCGTCTTCCTGGGTTTCACACCTGACCACCACTGCCAGAGTCGGAGACCCCGAGAATAACGCCTCATGGGACACTTG
Oct1_DMS-1_Ser29His	TCTCATGTTAAGACGTGGCGTGCCCGGGGTCTCCCACCATGCCCACCGTGGATGACATTCTGGAGCAGGTTGGGGAGTCTGGCTGGTTCCAGAAGCAAGCCTTCCTCATCTTATGCCTGCTGCACGCTGCCTTTGCGCCCATCTGTGTGGGCATCGTCTTCCTGGGTTTCACACCTGACCACCACTGCCAGAGTCGGAGACCCCGAGAATAACGCCTCATGGGACACTTG
Oct1_DMS-1_Ser29Arg	TCTCATGTTAAGACGTGGCGTGCCCGGGGTCTCCCACCATGCCCACCGTGGATGACATTCTGGAGCAGGTTGGGGAGTCTGGCTGGTTCCAGAAGCAAGCCTTCCTCATCTTATGCCTGCTGAGGGCTGCCTTTGCGCCCATCTGTGTGGGCATCGTCTTCCTGGGTTTCACACCTGACCACCACTGCCAGAGTCGGAGACCCCGAGAATAACGCCTCATGGGACACTTG
Oct1_DMS-1_Ser29Trp	TCTCATGTTAAGACGTGGCGTGCCCGGGGTCTCCCACCATGCCCACCGTGGATGACATTCTGGAGCAGGTTGGGGAGTCTGGCTGGTTCCAGAAGCAAGCCTTCCTCATCTTATGCCTGCTGTGGGCTGCCTTTGCGCCCATCTGTGTGGGCATCGTCTTCCTGGGTTTCACACCTGACCACCACTGCCAGAGTCGGAGACCCCGAGAATAACGCCTCATGGGACACTTG
Oct1_DMS-1_Ser29Val	TCTCATGTTAAGACGTGGCGTGCCCGGGGTCTCCCACCATGCCCACCGTGGATGACATTCTGGAGCAGGTTGGGGAGTCTGGCTGGTTCCAGAAGCAAGCCTTCCTCATCTTATGCCTGCTGGTGGCTGCCTTTGCGCCCATCTGTGTGGGCATCGTCTTCCTGGGTTTCACACCTGACCACCACTGCCAGAGTCGGAGACCCCGAGAATAACGCCTCATGGGACACTTG
Oct1_DMS-1_Ser29Glu	TCTCATGTTAAGACGTGGCGTGCCCGGGGTCTCCCACCATGCCCACCGTGGATGACATTCTGGAGCAGGTTGGGGAGTCTGGCTGGTTCCAGAAGCAAGCCTTCCTCATCTTATGCCTGCTGGAAGCTGCCTTTGCGCCCATCTGTGTGGGCATCGTCTTCCTGGGTTTCACACCTGACCACCACTGCCAGAGTCGGAGACCCCGAGAATAACGCCTCATGGGACACTTG
Oct1_DMS-1_Ser29Tyr	TCTCATGTTAAGACGTGGCGTGCCCGGGGTCTCCCACCATGCCCACCGTGGATGACATTCTGGAGCAGGTTGGGGAGTCTGGCTGGTTCCAGAAGCAAGCCTTCCTCATCTTATGCCTGCTGTATGCTGCCTTTGCGCCCATCTGTGTGGGCATCGTCTTCCTGGGTTTCACACCTGACCACCACTGCCAGAGTCGGAGACCCCGAGAATAACGCCTCATGGGACACTTG
Oct1_DMS-1_Ala30Cys	TCTCATGTTAAGACGTGGCGTGCCCGGGGTCTCCCACCATGCCCACCGTGGATGACATTCTGGAGCAGGTTGGGGAGTCTGGCTGGTTCCAGAAGCAAGCCTTCCTCATCTTATGCCTGCTGTCGTGCGCCTTTGCGCCCATCTGTGTGGGCATCGTCTTCCTGGGTTTCACACCTGACCACCACTGCCAGAGTCGGAGACCCCGAGAATAACGCCTCATGGGACACTTG
Oct1_DMS-1_Ala30Asp	TCTCATGTTAAGACGTGGCGTGCCCGGGGTCTCCCACCATGCCCACCGTGGATGACATTCTGGAGCAGGTTGGGGAGTCTGGCTGGTTCCAGAAGCAAGCCTTCCTCATCTTATGCCTGCTGTCGGATGCCTTTGCGCCCATCTGTGTGGGCATCGTCTTCCTGGGTTTCACACCTGACCACCACTGCCAGAGTCGGAGACCCCGAGAATAACGCCTCATGGGACACTTG
Oct1_DMS-1_Ala30Ser	TCTCATGTTAAGACGTGGCGTGCCCGGGGTCTCCCACCATGCCCACCGTGGATGACATTCTGGAGCAGGTTGGGGAGTCTGGCTGGTTCCAGAAGCAAGCCTTCCTCATCTTATGCCTGCTGTCGTCCGCCTTTGCGCCCATCTGTGTGGGCATCGTCTTCCTGGGTTTCACACCTGACCACCACTGCCAGAGTCGGAGACCCCGAGAATAACGCCTCATGGGACACTTG
Oct1_DMS-1_Ala30Gln	TCTCATGTTAAGACGTGGCGTGCCCGGGGTCTCCCACCATGCCCACCGTGGATGACATTCTGGAGCAGGTTGGGGAGTCTGGCTGGTTCCAGAAGCAAGCCTTCCTCATCTTATGCCTGCTGTCGCAAGCCTTTGCGCCCATCTGTGTGGGCATCGTCTTCCTGGGTTTCACACCTGACCACCACTGCCAGAGTCGGAGACCCCGAGAATAACGCCTCATGGGACACTTG
Oct1_DMS-1_Ala30Met	TCTCATGTTAAGACGTGGCGTGCCCGGGGTCTCCCACCATGCCCACCGTGGATGACATTCTGGAGCAGGTTGGGGAGTCTGGCTGGTTCCAGAAGCAAGCCTTCCTCATCTTATGCCTGCTGTCGATGGCCTTTGCGCCCATCTGTGTGGGCATCGTCTTCCTGGGTTTCACACCTGACCACCACTGCCAGAGTCGGAGACCCCGAGAATAACGCCTCATGGGACACTTG
Oct1_DMS-1_Ala30Asn	TCTCATGTTAAGACGTGGCGTGCCCGGGGTCTCCCACCATGCCCACCGTGGATGACATTCTGGAGCAGGTTGGGGAGTCTGGCTGGTTCCAGAAGCAAGCCTTCCTCATCTTATGCCTGCTGTCGAACGCCTTTGCGCCCATCTGTGTGGGCATCGTCTTCCTGGGTTTCACACCTGACCACCACTGCCAGAGTCGGAGACCCCGAGAATAACGCCTCATGGGACACTTG
Oct1_DMS-1_Ala30Pro	TCTCATGTTAAGACGTGGCGTGCCCGGGGTCTCCCACCATGCCCACCGTGGATGACATTCTGGAGCAGGTTGGGGAGTCTGGCTGGTTCCAGAAGCAAGCCTTCCTCATCTTATGCCTGCTGTCGCCGGCCTTTGCGCCCATCTGTGTGGGCATCGTCTTCCTGGGTTTCACACCTGACCACCACTGCCAGAGTCGGAGACCCCGAGAATAACGCCTCATGGGACACTTG
Oct1_DMS-1_Ala30Lys	TCTCATGTTAAGACGTGGCGTGCCCGGGGTCTCCCACCATGCCCACCGTGGATGACATTCTGGAGCAGGTTGGGGAGTCTGGCTGGTTCCAGAAGCAAGCCTTCCTCATCTTATGCCTGCTGTCGAAGGCCTTTGCGCCCATCTGTGTGGGCATCGTCTTCCTGGGTTTCACACCTGACCACCACTGCCAGAGTCGGAGACCCCGAGAATAACGCCTCATGGGACACTTG
Oct1_DMS-1_Ala30Thr	TCTCATGTTAAGACGTGGCGTGCCCGGGGTCTCCCACCATGCCCACCGTGGATGACATTCTGGAGCAGGTTGGGGAGTCTGGCTGGTTCCAGAAGCAAGCCTTCCTCATCTTATGCCTGCTGTCGACTGCCTTTGCGCCCATCTGTGTGGGCATCGTCTTCCTGGGTTTCACACCTGACCACCACTGCCAGAGTCGGAGACCCCGAGAATAACGCCTCATGGGACACTTG
Oct1_DMS-1_Ala30Phe	TCTCATGTTAAGACGTGGCGTGCCCGGGGTCTCCCACCATGCCCACCGTGGATGACATTCTGGAGCAGGTTGGGGAGTCTGGCTGGTTCCAGAAGCAAGCCTTCCTCATCTTATGCCTGCTGTCGTTTGCCTTTGCGCCCATCTGTGTGGGCATCGTCTTCCTGGGTTTCACACCTGACCACCACTGCCAGAGTCGGAGACCCCGAGAATAACGCCTCATGGGACACTTG
Oct1_DMS-1_Ala30Ala	TCTCATGTTAAGACGTGGCGTGCCCGGGGTCTCCCACCATGCCCACCGTGGATGACATTCTGGAGCAGGTTGGGGAGTCTGGCTGGTTCCAGAAGCAAGCCTTCCTCATCTTATGCCTGCTGTCGGCAGCCTTTGCGCCCATCTGTGTGGGCATCGTCTTCCTGGGTTTCACACCTGACCACCACTGCCAGAGTCGGAGACCCCGAGAATAACGCCTCATGGGACACTTG
Oct1_DMS-1_Ala30Gly	TCTCATGTTAAGACGTGGCGTGCCCGGGGTCTCCCACCATGCCCACCGTGGATGACATTCTGGAGCAGGTTGGGGAGTCTGGCTGGTTCCAGAAGCAAGCCTTCCTCATCTTATGCCTGCTGTCGGGTGCCTTTGCGCCCATCTGTGTGGGCATCGTCTTCCTGGGTTTCACACCTGACCACCACTGCCAGAGTCGGAGACCCCGAGAATAACGCCTCATGGGACACTTG
Oct1_DMS-1_Ala30Ile	TCTCATGTTAAGACGTGGCGTGCCCGGGGTCTCCCACCATGCCCACCGTGGATGACATTCTGGAGCAGGTTGGGGAGTCTGGCTGGTTCCAGAAGCAAGCCTTCCTCATCTTATGCCTGCTGTCGATCGCCTTTGCGCCCATCTGTGTGGGCATCGTCTTCCTGGGTTTCACACCTGACCACCACTGCCAGAGTCGGAGACCCCGAGAATAACGCCTCATGGGACACTTG
Oct1_DMS-1_Ala30Leu	TCTCATGTTAAGACGTGGCGTGCCCGGGGTCTCCCACCATGCCCACCGTGGATGACATTCTGGAGCAGGTTGGGGAGTCTGGCTGGTTCCAGAAGCAAGCCTTCCTCATCTTATGCCTGCTGTCGCTGGCCTTTGCGCCCATCTGTGTGGGCATCGTCTTCCTGGGTTTCACACCTGACCACCACTGCCAGAGTCGGAGACCCCGAGAATAACGCCTCATGGGACACTTG
Oct1_DMS-1_Ala30His	TCTCATGTTAAGACGTGGCGTGCCCGGGGTCTCCCACCATGCCCACCGTGGATGACATTCTGGAGCAGGTTGGGGAGTCTGGCTGGTTCCAGAAGCAAGCCTTCCTCATCTTATGCCTGCTGTCGCATGCCTTTGCGCCCATCTGTGTGGGCATCGTCTTCCTGGGTTTCACACCTGACCACCACTGCCAGAGTCGGAGACCCCGAGAATAACGCCTCATGGGACACTTG
Oct1_DMS-1_Ala30Arg	TCTCATGTTAAGACGTGGCGTGCCCGGGGTCTCCCACCATGCCCACCGTGGATGACATTCTGGAGCAGGTTGGGGAGTCTGGCTGGTTCCAGAAGCAAGCCTTCCTCATCTTATGCCTGCTGTCGCGAGCCTTTGCGCCCATCTGTGTGGGCATCGTCTTCCTGGGTTTCACACCTGACCACCACTGCCAGAGTCGGAGACCCCGAGAATAACGCCTCATGGGACACTTG
Oct1_DMS-1_Ala30Trp	TCTCATGTTAAGACGTGGCGTGCCCGGGGTCTCCCACCATGCCCACCGTGGATGACATTCTGGAGCAGGTTGGGGAGTCTGGCTGGTTCCAGAAGCAAGCCTTCCTCATCTTATGCCTGCTGTCGTGGGCCTTTGCGCCCATCTGTGTGGGCATCGTCTTCCTGGGTTTCACACCTGACCACCACTGCCAGAGTCGGAGACCCCGAGAATAACGCCTCATGGGACACTTG
Oct1_DMS-1_Ala30Val	TCTCATGTTAAGACGTGGCGTGCCCGGGGTCTCCCACCATGCCCACCGTGGATGACATTCTGGAGCAGGTTGGGGAGTCTGGCTGGTTCCAGAAGCAAGCCTTCCTCATCTTATGCCTGCTGTCGGTGGCCTTTGCGCCCATCTGTGTGGGCATCGTCTTCCTGGGTTTCACACCTGACCACCACTGCCAGAGTCGGAGACCCCGAGAATAACGCCTCATGGGACACTTG
Oct1_DMS-1_Ala30Glu	TCTCATGTTAAGACGTGGCGTGCCCGGGGTCTCCCACCATGCCCACCGTGGATGACATTCTGGAGCAGGTTGGGGAGTCTGGCTGGTTCCAGAAGCAAGCCTTCCTCATCTTATGCCTGCTGTCGGAGGCCTTTGCGCCCATCTGTGTGGGCATCGTCTTCCTGGGTTTCACACCTGACCACCACTGCCAGAGTCGGAGACCCCGAGAATAACGCCTCATGGGACACTTG
Oct1_DMS-1_Ala30Tyr	TCTCATGTTAAGACGTGGCGTGCCCGGGGTCTCCCACCATGCCCACCGTGGATGACATTCTGGAGCAGGTTGGGGAGTCTGGCTGGTTCCAGAAGCAAGCCTTCCTCATCTTATGCCTGCTGTCGTACGCCTTTGCGCCCATCTGTGTGGGCATCGTCTTCCTGGGTTTCACACCTGACCACCACTGCCAGAGTCGGAGACCCCGAGAATAACGCCTCATGGGACACTTG
Oct1_DMS-1_Ala31Cys	TCTCATGTTAAGACGTGGCGTGCCCGGGGTCTCCCACCATGCCCACCGTGGATGACATTCTGGAGCAGGTTGGGGAGTCTGGCTGGTTCCAGAAGCAAGCCTTCCTCATCTTATGCCTGCTGTCGGCTTGCTTTGCGCCCATCTGTGTGGGCATCGTCTTCCTGGGTTTCACACCTGACCACCACTGCCAGAGTCGGAGACCCCGAGAATAACGCCTCATGGGACACTTG
Oct1_DMS-1_Ala31Asp	TCTCATGTTAAGACGTGGCGTGCCCGGGGTCTCCCACCATGCCCACCGTGGATGACATTCTGGAGCAGGTTGGGGAGTCTGGCTGGTTCCAGAAGCAAGCCTTCCTCATCTTATGCCTGCTGTCGGCTGATTTTGCGCCCATCTGTGTGGGCATCGTCTTCCTGGGTTTCACACCTGACCACCACTGCCAGAGTCGGAGACCCCGAGAATAACGCCTCATGGGACACTTG
Oct1_DMS-1_Ala31Ser	TCTCATGTTAAGACGTGGCGTGCCCGGGGTCTCCCACCATGCCCACCGTGGATGACATTCTGGAGCAGGTTGGGGAGTCTGGCTGGTTCCAGAAGCAAGCCTTCCTCATCTTATGCCTGCTGTCGGCTTCGTTTGCGCCCATCTGTGTGGGCATCGTCTTCCTGGGTTTCACACCTGACCACCACTGCCAGAGTCGGAGACCCCGAGAATAACGCCTCATGGGACACTTG
Oct1_DMS-1_Ala31Gln	TCTCATGTTAAGACGTGGCGTGCCCGGGGTCTCCCACCATGCCCACCGTGGATGACATTCTGGAGCAGGTTGGGGAGTCTGGCTGGTTCCAGAAGCAAGCCTTCCTCATCTTATGCCTGCTGTCGGCTCAATTTGCGCCCATCTGTGTGGGCATCGTCTTCCTGGGTTTCACACCTGACCACCACTGCCAGAGTCGGAGACCCCGAGAATAACGCCTCATGGGACACTTG
Oct1_DMS-1_Ala31Met	TCTCATGTTAAGACGTGGCGTGCCCGGGGTCTCCCACCATGCCCACCGTGGATGACATTCTGGAGCAGGTTGGGGAGTCTGGCTGGTTCCAGAAGCAAGCCTTCCTCATCTTATGCCTGCTGTCGGCTATGTTTGCGCCCATCTGTGTGGGCATCGTCTTCCTGGGTTTCACACCTGACCACCACTGCCAGAGTCGGAGACCCCGAGAATAACGCCTCATGGGACACTTG
Oct1_DMS-1_Ala31Asn	TCTCATGTTAAGACGTGGCGTGCCCGGGGTCTCCCACCATGCCCACCGTGGATGACATTCTGGAGCAGGTTGGGGAGTCTGGCTGGTTCCAGAAGCAAGCCTTCCTCATCTTATGCCTGCTGTCGGCTAATTTTGCGCCCATCTGTGTGGGCATCGTCTTCCTGGGTTTCACACCTGACCACCACTGCCAGAGTCGGAGACCCCGAGAATAACGCCTCATGGGACACTTG
Oct1_DMS-1_Ala31Pro	TCTCATGTTAAGACGTGGCGTGCCCGGGGTCTCCCACCATGCCCACCGTGGATGACATTCTGGAGCAGGTTGGGGAGTCTGGCTGGTTCCAGAAGCAAGCCTTCCTCATCTTATGCCTGCTGTCGGCTCCTTTTGCGCCCATCTGTGTGGGCATCGTCTTCCTGGGTTTCACACCTGACCACCACTGCCAGAGTCGGAGACCCCGAGAATAACGCCTCATGGGACACTTG
Oct1_DMS-1_Ala31Lys	TCTCATGTTAAGACGTGGCGTGCCCGGGGTCTCCCACCATGCCCACCGTGGATGACATTCTGGAGCAGGTTGGGGAGTCTGGCTGGTTCCAGAAGCAAGCCTTCCTCATCTTATGCCTGCTGTCGGCTAAATTTGCGCCCATCTGTGTGGGCATCGTCTTCCTGGGTTTCACACCTGACCACCACTGCCAGAGTCGGAGACCCCGAGAATAACGCCTCATGGGACACTTG
Oct1_DMS-1_Ala31Thr	TCTCATGTTAAGACGTGGCGTGCCCGGGGTCTCCCACCATGCCCACCGTGGATGACATTCTGGAGCAGGTTGGGGAGTCTGGCTGGTTCCAGAAGCAAGCCTTCCTCATCTTATGCCTGCTGTCGGCTACTTTTGCGCCCATCTGTGTGGGCATCGTCTTCCTGGGTTTCACACCTGACCACCACTGCCAGAGTCGGAGACCCCGAGAATAACGCCTCATGGGACACTTG
Oct1_DMS-1_Ala31Phe	TCTCATGTTAAGACGTGGCGTGCCCGGGGTCTCCCACCATGCCCACCGTGGATGACATTCTGGAGCAGGTTGGGGAGTCTGGCTGGTTCCAGAAGCAAGCCTTCCTCATCTTATGCCTGCTGTCGGCTTTTTTTGCGCCCATCTGTGTGGGCATCGTCTTCCTGGGTTTCACACCTGACCACCACTGCCAGAGTCGGAGACCCCGAGAATAACGCCTCATGGGACACTTG
Oct1_DMS-1_Ala31Ala	TCTCATGTTAAGACGTGGCGTGCCCGGGGTCTCCCACCATGCCCACCGTGGATGACATTCTGGAGCAGGTTGGGGAGTCTGGCTGGTTCCAGAAGCAAGCCTTCCTCATCTTATGCCTGCTGTCGGCTGCATTTGCGCCCATCTGTGTGGGCATCGTCTTCCTGGGTTTCACACCTGACCACCACTGCCAGAGTCGGAGACCCCGAGAATAACGCCTCATGGGACACTTG
Oct1_DMS-1_Ala31Gly	TCTCATGTTAAGACGTGGCGTGCCCGGGGTCTCCCACCATGCCCACCGTGGATGACATTCTGGAGCAGGTTGGGGAGTCTGGCTGGTTCCAGAAGCAAGCCTTCCTCATCTTATGCCTGCTGTCGGCTGGCTTTGCGCCCATCTGTGTGGGCATCGTCTTCCTGGGTTTCACACCTGACCACCACTGCCAGAGTCGGAGACCCCGAGAATAACGCCTCATGGGACACTTG
Oct1_DMS-1_Ala31Ile	TCTCATGTTAAGACGTGGCGTGCCCGGGGTCTCCCACCATGCCCACCGTGGATGACATTCTGGAGCAGGTTGGGGAGTCTGGCTGGTTCCAGAAGCAAGCCTTCCTCATCTTATGCCTGCTGTCGGCTATTTTTGCGCCCATCTGTGTGGGCATCGTCTTCCTGGGTTTCACACCTGACCACCACTGCCAGAGTCGGAGACCCCGAGAATAACGCCTCATGGGACACTTG
Oct1_DMS-1_Ala31Leu	TCTCATGTTAAGACGTGGCGTGCCCGGGGTCTCCCACCATGCCCACCGTGGATGACATTCTGGAGCAGGTTGGGGAGTCTGGCTGGTTCCAGAAGCAAGCCTTCCTCATCTTATGCCTGCTGTCGGCTCTGTTTGCGCCCATCTGTGTGGGCATCGTCTTCCTGGGTTTCACACCTGACCACCACTGCCAGAGTCGGAGACCCCGAGAATAACGCCTCATGGGACACTTG
Oct1_DMS-1_Ala31His	TCTCATGTTAAGACGTGGCGTGCCCGGGGTCTCCCACCATGCCCACCGTGGATGACATTCTGGAGCAGGTTGGGGAGTCTGGCTGGTTCCAGAAGCAAGCCTTCCTCATCTTATGCCTGCTGTCGGCTCACTTTGCGCCCATCTGTGTGGGCATCGTCTTCCTGGGTTTCACACCTGACCACCACTGCCAGAGTCGGAGACCCCGAGAATAACGCCTCATGGGACACTTG
Oct1_DMS-1_Ala31Arg	TCTCATGTTAAGACGTGGCGTGCCCGGGGTCTCCCACCATGCCCACCGTGGATGACATTCTGGAGCAGGTTGGGGAGTCTGGCTGGTTCCAGAAGCAAGCCTTCCTCATCTTATGCCTGCTGTCGGCTAGATTTGCGCCCATCTGTGTGGGCATCGTCTTCCTGGGTTTCACACCTGACCACCACTGCCAGAGTCGGAGACCCCGAGAATAACGCCTCATGGGACACTTG
Oct1_DMS-1_Ala31Trp	TCTCATGTTAAGACGTGGCGTGCCCGGGGTCTCCCACCATGCCCACCGTGGATGACATTCTGGAGCAGGTTGGGGAGTCTGGCTGGTTCCAGAAGCAAGCCTTCCTCATCTTATGCCTGCTGTCGGCTTGGTTTGCGCCCATCTGTGTGGGCATCGTCTTCCTGGGTTTCACACCTGACCACCACTGCCAGAGTCGGAGACCCCGAGAATAACGCCTCATGGGACACTTG
Oct1_DMS-1_Ala31Val	TCTCATGTTAAGACGTGGCGTGCCCGGGGTCTCCCACCATGCCCACCGTGGATGACATTCTGGAGCAGGTTGGGGAGTCTGGCTGGTTCCAGAAGCAAGCCTTCCTCATCTTATGCCTGCTGTCGGCTGTCTTTGCGCCCATCTGTGTGGGCATCGTCTTCCTGGGTTTCACACCTGACCACCACTGCCAGAGTCGGAGACCCCGAGAATAACGCCTCATGGGACACTTG
Oct1_DMS-1_Ala31Glu	TCTCATGTTAAGACGTGGCGTGCCCGGGGTCTCCCACCATGCCCACCGTGGATGACATTCTGGAGCAGGTTGGGGAGTCTGGCTGGTTCCAGAAGCAAGCCTTCCTCATCTTATGCCTGCTGTCGGCTGAATTTGCGCCCATCTGTGTGGGCATCGTCTTCCTGGGTTTCACACCTGACCACCACTGCCAGAGTCGGAGACCCCGAGAATAACGCCTCATGGGACACTTG
Oct1_DMS-1_Ala31Tyr	TCTCATGTTAAGACGTGGCGTGCCCGGGGTCTCCCACCATGCCCACCGTGGATGACATTCTGGAGCAGGTTGGGGAGTCTGGCTGGTTCCAGAAGCAAGCCTTCCTCATCTTATGCCTGCTGTCGGCTTATTTTGCGCCCATCTGTGTGGGCATCGTCTTCCTGGGTTTCACACCTGACCACCACTGCCAGAGTCGGAGACCCCGAGAATAACGCCTCATGGGACACTTG
Oct1_DMS-1_Phe32Cys	TCTCATGTTAAGACGTGGCGTGCCCGGGGTCTCCCACCATGCCCACCGTGGATGACATTCTGGAGCAGGTTGGGGAGTCTGGCTGGTTCCAGAAGCAAGCCTTCCTCATCTTATGCCTGCTGTCGGCTGCCTGTGCGCCCATCTGTGTGGGCATCGTCTTCCTGGGTTTCACACCTGACCACCACTGCCAGAGTCGGAGACCCCGAGAATAACGCCTCATGGGACACTTG
Oct1_DMS-1_Phe32Asp	TCTCATGTTAAGACGTGGCGTGCCCGGGGTCTCCCACCATGCCCACCGTGGATGACATTCTGGAGCAGGTTGGGGAGTCTGGCTGGTTCCAGAAGCAAGCCTTCCTCATCTTATGCCTGCTGTCGGCTGCCGATGCGCCCATCTGTGTGGGCATCGTCTTCCTGGGTTTCACACCTGACCACCACTGCCAGAGTCGGAGACCCCGAGAATAACGCCTCATGGGACACTTG
Oct1_DMS-1_Phe32Ser	TCTCATGTTAAGACGTGGCGTGCCCGGGGTCTCCCACCATGCCCACCGTGGATGACATTCTGGAGCAGGTTGGGGAGTCTGGCTGGTTCCAGAAGCAAGCCTTCCTCATCTTATGCCTGCTGTCGGCTGCCAGTGCGCCCATCTGTGTGGGCATCGTCTTCCTGGGTTTCACACCTGACCACCACTGCCAGAGTCGGAGACCCCGAGAATAACGCCTCATGGGACACTTG
Oct1_DMS-1_Phe32Gln	TCTCATGTTAAGACGTGGCGTGCCCGGGGTCTCCCACCATGCCCACCGTGGATGACATTCTGGAGCAGGTTGGGGAGTCTGGCTGGTTCCAGAAGCAAGCCTTCCTCATCTTATGCCTGCTGTCGGCTGCCCAAGCGCCCATCTGTGTGGGCATCGTCTTCCTGGGTTTCACACCTGACCACCACTGCCAGAGTCGGAGACCCCGAGAATAACGCCTCATGGGACACTTG
Oct1_DMS-1_Phe32Met	TCTCATGTTAAGACGTGGCGTGCCCGGGGTCTCCCACCATGCCCACCGTGGATGACATTCTGGAGCAGGTTGGGGAGTCTGGCTGGTTCCAGAAGCAAGCCTTCCTCATCTTATGCCTGCTGTCGGCTGCCATGGCGCCCATCTGTGTGGGCATCGTCTTCCTGGGTTTCACACCTGACCACCACTGCCAGAGTCGGAGACCCCGAGAATAACGCCTCATGGGACACTTG
Oct1_DMS-1_Phe32Asn	TCTCATGTTAAGACGTGGCGTGCCCGGGGTCTCCCACCATGCCCACCGTGGATGACATTCTGGAGCAGGTTGGGGAGTCTGGCTGGTTCCAGAAGCAAGCCTTCCTCATCTTATGCCTGCTGTCGGCTGCCAATGCGCCCATCTGTGTGGGCATCGTCTTCCTGGGTTTCACACCTGACCACCACTGCCAGAGTCGGAGACCCCGAGAATAACGCCTCATGGGACACTTG
Oct1_DMS-1_Phe32Pro	TCTCATGTTAAGACGTGGCGTGCCCGGGGTCTCCCACCATGCCCACCGTGGATGACATTCTGGAGCAGGTTGGGGAGTCTGGCTGGTTCCAGAAGCAAGCCTTCCTCATCTTATGCCTGCTGTCGGCTGCCCCCGCGCCCATCTGTGTGGGCATCGTCTTCCTGGGTTTCACACCTGACCACCACTGCCAGAGTCGGAGACCCCGAGAATAACGCCTCATGGGACACTTG
Oct1_DMS-1_Phe32Lys	TCTCATGTTAAGACGTGGCGTGCCCGGGGTCTCCCACCATGCCCACCGTGGATGACATTCTGGAGCAGGTTGGGGAGTCTGGCTGGTTCCAGAAGCAAGCCTTCCTCATCTTATGCCTGCTGTCGGCTGCCAAAGCGCCCATCTGTGTGGGCATCGTCTTCCTGGGTTTCACACCTGACCACCACTGCCAGAGTCGGAGACCCCGAGAATAACGCCTCATGGGACACTTG
Oct1_DMS-1_Phe32Thr	TCTCATGTTAAGACGTGGCGTGCCCGGGGTCTCCCACCATGCCCACCGTGGATGACATTCTGGAGCAGGTTGGGGAGTCTGGCTGGTTCCAGAAGCAAGCCTTCCTCATCTTATGCCTGCTGTCGGCTGCCACAGCGCCCATCTGTGTGGGCATCGTCTTCCTGGGTTTCACACCTGACCACCACTGCCAGAGTCGGAGACCCCGAGAATAACGCCTCATGGGACACTTG
Oct1_DMS-1_Phe32Phe	TCTCATGTTAAGACGTGGCGTGCCCGGGGTCTCCCACCATGCCCACCGTGGATGACATTCTGGAGCAGGTTGGGGAGTCTGGCTGGTTCCAGAAGCAAGCCTTCCTCATCTTATGCCTGCTGTCGGCTGCCTTCGCGCCCATCTGTGTGGGCATCGTCTTCCTGGGTTTCACACCTGACCACCACTGCCAGAGTCGGAGACCCCGAGAATAACGCCTCATGGGACACTTG
Oct1_DMS-1_Phe32Ala	TCTCATGTTAAGACGTGGCGTGCCCGGGGTCTCCCACCATGCCCACCGTGGATGACATTCTGGAGCAGGTTGGGGAGTCTGGCTGGTTCCAGAAGCAAGCCTTCCTCATCTTATGCCTGCTGTCGGCTGCCGCCGCGCCCATCTGTGTGGGCATCGTCTTCCTGGGTTTCACACCTGACCACCACTGCCAGAGTCGGAGACCCCGAGAATAACGCCTCATGGGACACTTG
Oct1_DMS-1_Phe32Gly	TCTCATGTTAAGACGTGGCGTGCCCGGGGTCTCCCACCATGCCCACCGTGGATGACATTCTGGAGCAGGTTGGGGAGTCTGGCTGGTTCCAGAAGCAAGCCTTCCTCATCTTATGCCTGCTGTCGGCTGCCGGTGCGCCCATCTGTGTGGGCATCGTCTTCCTGGGTTTCACACCTGACCACCACTGCCAGAGTCGGAGACCCCGAGAATAACGCCTCATGGGACACTTG
Oct1_DMS-1_Phe32Ile	TCTCATGTTAAGACGTGGCGTGCCCGGGGTCTCCCACCATGCCCACCGTGGATGACATTCTGGAGCAGGTTGGGGAGTCTGGCTGGTTCCAGAAGCAAGCCTTCCTCATCTTATGCCTGCTGTCGGCTGCCATTGCGCCCATCTGTGTGGGCATCGTCTTCCTGGGTTTCACACCTGACCACCACTGCCAGAGTCGGAGACCCCGAGAATAACGCCTCATGGGACACTTG
Oct1_DMS-1_Phe32Leu	TCTCATGTTAAGACGTGGCGTGCCCGGGGTCTCCCACCATGCCCACCGTGGATGACATTCTGGAGCAGGTTGGGGAGTCTGGCTGGTTCCAGAAGCAAGCCTTCCTCATCTTATGCCTGCTGTCGGCTGCCCTAGCGCCCATCTGTGTGGGCATCGTCTTCCTGGGTTTCACACCTGACCACCACTGCCAGAGTCGGAGACCCCGAGAATAACGCCTCATGGGACACTTG
Oct1_DMS-1_Phe32His	TCTCATGTTAAGACGTGGCGTGCCCGGGGTCTCCCACCATGCCCACCGTGGATGACATTCTGGAGCAGGTTGGGGAGTCTGGCTGGTTCCAGAAGCAAGCCTTCCTCATCTTATGCCTGCTGTCGGCTGCCCACGCGCCCATCTGTGTGGGCATCGTCTTCCTGGGTTTCACACCTGACCACCACTGCCAGAGTCGGAGACCCCGAGAATAACGCCTCATGGGACACTTG
Oct1_DMS-1_Phe32Arg	TCTCATGTTAAGACGTGGCGTGCCCGGGGTCTCCCACCATGCCCACCGTGGATGACATTCTGGAGCAGGTTGGGGAGTCTGGCTGGTTCCAGAAGCAAGCCTTCCTCATCTTATGCCTGCTGTCGGCTGCCAGAGCGCCCATCTGTGTGGGCATCGTCTTCCTGGGTTTCACACCTGACCACCACTGCCAGAGTCGGAGACCCCGAGAATAACGCCTCATGGGACACTTG
Oct1_DMS-1_Phe32Trp	TCTCATGTTAAGACGTGGCGTGCCCGGGGTCTCCCACCATGCCCACCGTGGATGACATTCTGGAGCAGGTTGGGGAGTCTGGCTGGTTCCAGAAGCAAGCCTTCCTCATCTTATGCCTGCTGTCGGCTGCCTGGGCGCCCATCTGTGTGGGCATCGTCTTCCTGGGTTTCACACCTGACCACCACTGCCAGAGTCGGAGACCCCGAGAATAACGCCTCATGGGACACTTG
Oct1_DMS-1_Phe32Val	TCTCATGTTAAGACGTGGCGTGCCCGGGGTCTCCCACCATGCCCACCGTGGATGACATTCTGGAGCAGGTTGGGGAGTCTGGCTGGTTCCAGAAGCAAGCCTTCCTCATCTTATGCCTGCTGTCGGCTGCCGTTGCGCCCATCTGTGTGGGCATCGTCTTCCTGGGTTTCACACCTGACCACCACTGCCAGAGTCGGAGACCCCGAGAATAACGCCTCATGGGACACTTG
Oct1_DMS-1_Phe32Glu	TCTCATGTTAAGACGTGGCGTGCCCGGGGTCTCCCACCATGCCCACCGTGGATGACATTCTGGAGCAGGTTGGGGAGTCTGGCTGGTTCCAGAAGCAAGCCTTCCTCATCTTATGCCTGCTGTCGGCTGCCGAAGCGCCCATCTGTGTGGGCATCGTCTTCCTGGGTTTCACACCTGACCACCACTGCCAGAGTCGGAGACCCCGAGAATAACGCCTCATGGGACACTTG
Oct1_DMS-1_Phe32Tyr	TCTCATGTTAAGACGTGGCGTGCCCGGGGTCTCCCACCATGCCCACCGTGGATGACATTCTGGAGCAGGTTGGGGAGTCTGGCTGGTTCCAGAAGCAAGCCTTCCTCATCTTATGCCTGCTGTCGGCTGCCTACGCGCCCATCTGTGTGGGCATCGTCTTCCTGGGTTTCACACCTGACCACCACTGCCAGAGTCGGAGACCCCGAGAATAACGCCTCATGGGACACTTG
Oct1_DMS-1_Ala33Cys	TCTCATGTTAAGACGTGGCGTGCCCGGGGTCTCCCACCATGCCCACCGTGGATGACATTCTGGAGCAGGTTGGGGAGTCTGGCTGGTTCCAGAAGCAAGCCTTCCTCATCTTATGCCTGCTGTCGGCTGCCTTTTGTCCCATCTGTGTGGGCATCGTCTTCCTGGGTTTCACACCTGACCACCACTGCCAGAGTCGGAGACCCCGAGAATAACGCCTCATGGGACACTTG
Oct1_DMS-1_Ala33Asp	TCTCATGTTAAGACGTGGCGTGCCCGGGGTCTCCCACCATGCCCACCGTGGATGACATTCTGGAGCAGGTTGGGGAGTCTGGCTGGTTCCAGAAGCAAGCCTTCCTCATCTTATGCCTGCTGTCGGCTGCCTTTGACCCCATCTGTGTGGGCATCGTCTTCCTGGGTTTCACACCTGACCACCACTGCCAGAGTCGGAGACCCCGAGAATAACGCCTCATGGGACACTTG
Oct1_DMS-1_Ala33Ser	TCTCATGTTAAGACGTGGCGTGCCCGGGGTCTCCCACCATGCCCACCGTGGATGACATTCTGGAGCAGGTTGGGGAGTCTGGCTGGTTCCAGAAGCAAGCCTTCCTCATCTTATGCCTGCTGTCGGCTGCCTTTTCGCCCATCTGTGTGGGCATCGTCTTCCTGGGTTTCACACCTGACCACCACTGCCAGAGTCGGAGACCCCGAGAATAACGCCTCATGGGACACTTG
Oct1_DMS-1_Ala33Gln	TCTCATGTTAAGACGTGGCGTGCCCGGGGTCTCCCACCATGCCCACCGTGGATGACATTCTGGAGCAGGTTGGGGAGTCTGGCTGGTTCCAGAAGCAAGCCTTCCTCATCTTATGCCTGCTGTCGGCTGCCTTTCAACCCATCTGTGTGGGCATCGTCTTCCTGGGTTTCACACCTGACCACCACTGCCAGAGTCGGAGACCCCGAGAATAACGCCTCATGGGACACTTG
Oct1_DMS-1_Ala33Met	TCTCATGTTAAGACGTGGCGTGCCCGGGGTCTCCCACCATGCCCACCGTGGATGACATTCTGGAGCAGGTTGGGGAGTCTGGCTGGTTCCAGAAGCAAGCCTTCCTCATCTTATGCCTGCTGTCGGCTGCCTTTATGCCCATCTGTGTGGGCATCGTCTTCCTGGGTTTCACACCTGACCACCACTGCCAGAGTCGGAGACCCCGAGAATAACGCCTCATGGGACACTTG
Oct1_DMS-1_Ala33Asn	TCTCATGTTAAGACGTGGCGTGCCCGGGGTCTCCCACCATGCCCACCGTGGATGACATTCTGGAGCAGGTTGGGGAGTCTGGCTGGTTCCAGAAGCAAGCCTTCCTCATCTTATGCCTGCTGTCGGCTGCCTTTAATCCCATCTGTGTGGGCATCGTCTTCCTGGGTTTCACACCTGACCACCACTGCCAGAGTCGGAGACCCCGAGAATAACGCCTCATGGGACACTTG
Oct1_DMS-1_Ala33Pro	TCTCATGTTAAGACGTGGCGTGCCCGGGGTCTCCCACCATGCCCACCGTGGATGACATTCTGGAGCAGGTTGGGGAGTCTGGCTGGTTCCAGAAGCAAGCCTTCCTCATCTTATGCCTGCTGTCGGCTGCCTTTCCGCCCATCTGTGTGGGCATCGTCTTCCTGGGTTTCACACCTGACCACCACTGCCAGAGTCGGAGACCCCGAGAATAACGCCTCATGGGACACTTG
Oct1_DMS-1_Ala33Lys	TCTCATGTTAAGACGTGGCGTGCCCGGGGTCTCCCACCATGCCCACCGTGGATGACATTCTGGAGCAGGTTGGGGAGTCTGGCTGGTTCCAGAAGCAAGCCTTCCTCATCTTATGCCTGCTGTCGGCTGCCTTTAAGCCCATCTGTGTGGGCATCGTCTTCCTGGGTTTCACACCTGACCACCACTGCCAGAGTCGGAGACCCCGAGAATAACGCCTCATGGGACACTTG
Oct1_DMS-1_Ala33Thr	TCTCATGTTAAGACGTGGCGTGCCCGGGGTCTCCCACCATGCCCACCGTGGATGACATTCTGGAGCAGGTTGGGGAGTCTGGCTGGTTCCAGAAGCAAGCCTTCCTCATCTTATGCCTGCTGTCGGCTGCCTTTACTCCCATCTGTGTGGGCATCGTCTTCCTGGGTTTCACACCTGACCACCACTGCCAGAGTCGGAGACCCCGAGAATAACGCCTCATGGGACACTTG
Oct1_DMS-1_Ala33Phe	TCTCATGTTAAGACGTGGCGTGCCCGGGGTCTCCCACCATGCCCACCGTGGATGACATTCTGGAGCAGGTTGGGGAGTCTGGCTGGTTCCAGAAGCAAGCCTTCCTCATCTTATGCCTGCTGTCGGCTGCCTTTTTCCCCATCTGTGTGGGCATCGTCTTCCTGGGTTTCACACCTGACCACCACTGCCAGAGTCGGAGACCCCGAGAATAACGCCTCATGGGACACTTG
Oct1_DMS-1_Ala33Ala	TCTCATGTTAAGACGTGGCGTGCCCGGGGTCTCCCACCATGCCCACCGTGGATGACATTCTGGAGCAGGTTGGGGAGTCTGGCTGGTTCCAGAAGCAAGCCTTCCTCATCTTATGCCTGCTGTCGGCTGCCTTTGCACCCATCTGTGTGGGCATCGTCTTCCTGGGTTTCACACCTGACCACCACTGCCAGAGTCGGAGACCCCGAGAATAACGCCTCATGGGACACTTG
Oct1_DMS-1_Ala33Gly	TCTCATGTTAAGACGTGGCGTGCCCGGGGTCTCCCACCATGCCCACCGTGGATGACATTCTGGAGCAGGTTGGGGAGTCTGGCTGGTTCCAGAAGCAAGCCTTCCTCATCTTATGCCTGCTGTCGGCTGCCTTTGGGCCCATCTGTGTGGGCATCGTCTTCCTGGGTTTCACACCTGACCACCACTGCCAGAGTCGGAGACCCCGAGAATAACGCCTCATGGGACACTTG
Oct1_DMS-1_Ala33Ile	TCTCATGTTAAGACGTGGCGTGCCCGGGGTCTCCCACCATGCCCACCGTGGATGACATTCTGGAGCAGGTTGGGGAGTCTGGCTGGTTCCAGAAGCAAGCCTTCCTCATCTTATGCCTGCTGTCGGCTGCCTTTATACCCATCTGTGTGGGCATCGTCTTCCTGGGTTTCACACCTGACCACCACTGCCAGAGTCGGAGACCCCGAGAATAACGCCTCATGGGACACTTG
Oct1_DMS-1_Ala33Leu	TCTCATGTTAAGACGTGGCGTGCCCGGGGTCTCCCACCATGCCCACCGTGGATGACATTCTGGAGCAGGTTGGGGAGTCTGGCTGGTTCCAGAAGCAAGCCTTCCTCATCTTATGCCTGCTGTCGGCTGCCTTTCTCCCCATCTGTGTGGGCATCGTCTTCCTGGGTTTCACACCTGACCACCACTGCCAGAGTCGGAGACCCCGAGAATAACGCCTCATGGGACACTTG
Oct1_DMS-1_Ala33His	TCTCATGTTAAGACGTGGCGTGCCCGGGGTCTCCCACCATGCCCACCGTGGATGACATTCTGGAGCAGGTTGGGGAGTCTGGCTGGTTCCAGAAGCAAGCCTTCCTCATCTTATGCCTGCTGTCGGCTGCCTTTCACCCCATCTGTGTGGGCATCGTCTTCCTGGGTTTCACACCTGACCACCACTGCCAGAGTCGGAGACCCCGAGAATAACGCCTCATGGGACACTTG
Oct1_DMS-1_Ala33Arg	TCTCATGTTAAGACGTGGCGTGCCCGGGGTCTCCCACCATGCCCACCGTGGATGACATTCTGGAGCAGGTTGGGGAGTCTGGCTGGTTCCAGAAGCAAGCCTTCCTCATCTTATGCCTGCTGTCGGCTGCCTTTCGGCCCATCTGTGTGGGCATCGTCTTCCTGGGTTTCACACCTGACCACCACTGCCAGAGTCGGAGACCCCGAGAATAACGCCTCATGGGACACTTG
Oct1_DMS-1_Ala33Trp	TCTCATGTTAAGACGTGGCGTGCCCGGGGTCTCCCACCATGCCCACCGTGGATGACATTCTGGAGCAGGTTGGGGAGTCTGGCTGGTTCCAGAAGCAAGCCTTCCTCATCTTATGCCTGCTGTCGGCTGCCTTTTGGCCCATCTGTGTGGGCATCGTCTTCCTGGGTTTCACACCTGACCACCACTGCCAGAGTCGGAGACCCCGAGAATAACGCCTCATGGGACACTTG
Oct1_DMS-1_Ala33Val	TCTCATGTTAAGACGTGGCGTGCCCGGGGTCTCCCACCATGCCCACCGTGGATGACATTCTGGAGCAGGTTGGGGAGTCTGGCTGGTTCCAGAAGCAAGCCTTCCTCATCTTATGCCTGCTGTCGGCTGCCTTTGTGCCCATCTGTGTGGGCATCGTCTTCCTGGGTTTCACACCTGACCACCACTGCCAGAGTCGGAGACCCCGAGAATAACGCCTCATGGGACACTTG
Oct1_DMS-1_Ala33Glu	TCTCATGTTAAGACGTGGCGTGCCCGGGGTCTCCCACCATGCCCACCGTGGATGACATTCTGGAGCAGGTTGGGGAGTCTGGCTGGTTCCAGAAGCAAGCCTTCCTCATCTTATGCCTGCTGTCGGCTGCCTTTGAACCCATCTGTGTGGGCATCGTCTTCCTGGGTTTCACACCTGACCACCACTGCCAGAGTCGGAGACCCCGAGAATAACGCCTCATGGGACACTTG
Oct1_DMS-1_Ala33Tyr	TCTCATGTTAAGACGTGGCGTGCCCGGGGTCTCCCACCATGCCCACCGTGGATGACATTCTGGAGCAGGTTGGGGAGTCTGGCTGGTTCCAGAAGCAAGCCTTCCTCATCTTATGCCTGCTGTCGGCTGCCTTTTACCCCATCTGTGTGGGCATCGTCTTCCTGGGTTTCACACCTGACCACCACTGCCAGAGTCGGAGACCCCGAGAATAACGCCTCATGGGACACTTG
Oct1_DMS-1_Pro34Cys	TCTCATGTTAAGACGTGGCGTGCCCGGGGTCTCCCACCATGCCCACCGTGGATGACATTCTGGAGCAGGTTGGGGAGTCTGGCTGGTTCCAGAAGCAAGCCTTCCTCATCTTATGCCTGCTGTCGGCTGCCTTTGCGTGTATCTGTGTGGGCATCGTCTTCCTGGGTTTCACACCTGACCACCACTGCCAGAGTCGGAGACCCCGAGAATAACGCCTCATGGGACACTTG
Oct1_DMS-1_Pro34Asp	TCTCATGTTAAGACGTGGCGTGCCCGGGGTCTCCCACCATGCCCACCGTGGATGACATTCTGGAGCAGGTTGGGGAGTCTGGCTGGTTCCAGAAGCAAGCCTTCCTCATCTTATGCCTGCTGTCGGCTGCCTTTGCGGACATCTGTGTGGGCATCGTCTTCCTGGGTTTCACACCTGACCACCACTGCCAGAGTCGGAGACCCCGAGAATAACGCCTCATGGGACACTTG
Oct1_DMS-1_Pro34Ser	TCTCATGTTAAGACGTGGCGTGCCCGGGGTCTCCCACCATGCCCACCGTGGATGACATTCTGGAGCAGGTTGGGGAGTCTGGCTGGTTCCAGAAGCAAGCCTTCCTCATCTTATGCCTGCTGTCGGCTGCCTTTGCGTCAATCTGTGTGGGCATCGTCTTCCTGGGTTTCACACCTGACCACCACTGCCAGAGTCGGAGACCCCGAGAATAACGCCTCATGGGACACTTG
Oct1_DMS-1_Pro34Gln	TCTCATGTTAAGACGTGGCGTGCCCGGGGTCTCCCACCATGCCCACCGTGGATGACATTCTGGAGCAGGTTGGGGAGTCTGGCTGGTTCCAGAAGCAAGCCTTCCTCATCTTATGCCTGCTGTCGGCTGCCTTTGCGCAAATCTGTGTGGGCATCGTCTTCCTGGGTTTCACACCTGACCACCACTGCCAGAGTCGGAGACCCCGAGAATAACGCCTCATGGGACACTTG
Oct1_DMS-1_Pro34Met	TCTCATGTTAAGACGTGGCGTGCCCGGGGTCTCCCACCATGCCCACCGTGGATGACATTCTGGAGCAGGTTGGGGAGTCTGGCTGGTTCCAGAAGCAAGCCTTCCTCATCTTATGCCTGCTGTCGGCTGCCTTTGCGATGATCTGTGTGGGCATCGTCTTCCTGGGTTTCACACCTGACCACCACTGCCAGAGTCGGAGACCCCGAGAATAACGCCTCATGGGACACTTG
Oct1_DMS-1_Pro34Asn	TCTCATGTTAAGACGTGGCGTGCCCGGGGTCTCCCACCATGCCCACCGTGGATGACATTCTGGAGCAGGTTGGGGAGTCTGGCTGGTTCCAGAAGCAAGCCTTCCTCATCTTATGCCTGCTGTCGGCTGCCTTTGCGAATATCTGTGTGGGCATCGTCTTCCTGGGTTTCACACCTGACCACCACTGCCAGAGTCGGAGACCCCGAGAATAACGCCTCATGGGACACTTG
Oct1_DMS-1_Pro34Pro	TCTCATGTTAAGACGTGGCGTGCCCGGGGTCTCCCACCATGCCCACCGTGGATGACATTCTGGAGCAGGTTGGGGAGTCTGGCTGGTTCCAGAAGCAAGCCTTCCTCATCTTATGCCTGCTGTCGGCTGCCTTTGCGCCTATCTGTGTGGGCATCGTCTTCCTGGGTTTCACACCTGACCACCACTGCCAGAGTCGGAGACCCCGAGAATAACGCCTCATGGGACACTTG
Oct1_DMS-1_Pro34Lys	TCTCATGTTAAGACGTGGCGTGCCCGGGGTCTCCCACCATGCCCACCGTGGATGACATTCTGGAGCAGGTTGGGGAGTCTGGCTGGTTCCAGAAGCAAGCCTTCCTCATCTTATGCCTGCTGTCGGCTGCCTTTGCGAAAATCTGTGTGGGCATCGTCTTCCTGGGTTTCACACCTGACCACCACTGCCAGAGTCGGAGACCCCGAGAATAACGCCTCATGGGACACTTG
Oct1_DMS-1_Pro34Thr	TCTCATGTTAAGACGTGGCGTGCCCGGGGTCTCCCACCATGCCCACCGTGGATGACATTCTGGAGCAGGTTGGGGAGTCTGGCTGGTTCCAGAAGCAAGCCTTCCTCATCTTATGCCTGCTGTCGGCTGCCTTTGCGACAATCTGTGTGGGCATCGTCTTCCTGGGTTTCACACCTGACCACCACTGCCAGAGTCGGAGACCCCGAGAATAACGCCTCATGGGACACTTG
Oct1_DMS-1_Pro34Phe	TCTCATGTTAAGACGTGGCGTGCCCGGGGTCTCCCACCATGCCCACCGTGGATGACATTCTGGAGCAGGTTGGGGAGTCTGGCTGGTTCCAGAAGCAAGCCTTCCTCATCTTATGCCTGCTGTCGGCTGCCTTTGCGTTTATCTGTGTGGGCATCGTCTTCCTGGGTTTCACACCTGACCACCACTGCCAGAGTCGGAGACCCCGAGAATAACGCCTCATGGGACACTTG
Oct1_DMS-1_Pro34Ala	TCTCATGTTAAGACGTGGCGTGCCCGGGGTCTCCCACCATGCCCACCGTGGATGACATTCTGGAGCAGGTTGGGGAGTCTGGCTGGTTCCAGAAGCAAGCCTTCCTCATCTTATGCCTGCTGTCGGCTGCCTTTGCGGCGATCTGTGTGGGCATCGTCTTCCTGGGTTTCACACCTGACCACCACTGCCAGAGTCGGAGACCCCGAGAATAACGCCTCATGGGACACTTG
Oct1_DMS-1_Pro34Gly	TCTCATGTTAAGACGTGGCGTGCCCGGGGTCTCCCACCATGCCCACCGTGGATGACATTCTGGAGCAGGTTGGGGAGTCTGGCTGGTTCCAGAAGCAAGCCTTCCTCATCTTATGCCTGCTGTCGGCTGCCTTTGCGGGCATCTGTGTGGGCATCGTCTTCCTGGGTTTCACACCTGACCACCACTGCCAGAGTCGGAGACCCCGAGAATAACGCCTCATGGGACACTTG
Oct1_DMS-1_Pro34Ile	TCTCATGTTAAGACGTGGCGTGCCCGGGGTCTCCCACCATGCCCACCGTGGATGACATTCTGGAGCAGGTTGGGGAGTCTGGCTGGTTCCAGAAGCAAGCCTTCCTCATCTTATGCCTGCTGTCGGCTGCCTTTGCGATAATCTGTGTGGGCATCGTCTTCCTGGGTTTCACACCTGACCACCACTGCCAGAGTCGGAGACCCCGAGAATAACGCCTCATGGGACACTTG
Oct1_DMS-1_Pro34Leu	TCTCATGTTAAGACGTGGCGTGCCCGGGGTCTCCCACCATGCCCACCGTGGATGACATTCTGGAGCAGGTTGGGGAGTCTGGCTGGTTCCAGAAGCAAGCCTTCCTCATCTTATGCCTGCTGTCGGCTGCCTTTGCGTTGATCTGTGTGGGCATCGTCTTCCTGGGTTTCACACCTGACCACCACTGCCAGAGTCGGAGACCCCGAGAATAACGCCTCATGGGACACTTG
Oct1_DMS-1_Pro34His	TCTCATGTTAAGACGTGGCGTGCCCGGGGTCTCCCACCATGCCCACCGTGGATGACATTCTGGAGCAGGTTGGGGAGTCTGGCTGGTTCCAGAAGCAAGCCTTCCTCATCTTATGCCTGCTGTCGGCTGCCTTTGCGCATATCTGTGTGGGCATCGTCTTCCTGGGTTTCACACCTGACCACCACTGCCAGAGTCGGAGACCCCGAGAATAACGCCTCATGGGACACTTG
Oct1_DMS-1_Pro34Arg	TCTCATGTTAAGACGTGGCGTGCCCGGGGTCTCCCACCATGCCCACCGTGGATGACATTCTGGAGCAGGTTGGGGAGTCTGGCTGGTTCCAGAAGCAAGCCTTCCTCATCTTATGCCTGCTGTCGGCTGCCTTTGCGCGCATCTGTGTGGGCATCGTCTTCCTGGGTTTCACACCTGACCACCACTGCCAGAGTCGGAGACCCCGAGAATAACGCCTCATGGGACACTTG
Oct1_DMS-1_Pro34Trp	TCTCATGTTAAGACGTGGCGTGCCCGGGGTCTCCCACCATGCCCACCGTGGATGACATTCTGGAGCAGGTTGGGGAGTCTGGCTGGTTCCAGAAGCAAGCCTTCCTCATCTTATGCCTGCTGTCGGCTGCCTTTGCGTGGATCTGTGTGGGCATCGTCTTCCTGGGTTTCACACCTGACCACCACTGCCAGAGTCGGAGACCCCGAGAATAACGCCTCATGGGACACTTG
Oct1_DMS-1_Pro34Val	TCTCATGTTAAGACGTGGCGTGCCCGGGGTCTCCCACCATGCCCACCGTGGATGACATTCTGGAGCAGGTTGGGGAGTCTGGCTGGTTCCAGAAGCAAGCCTTCCTCATCTTATGCCTGCTGTCGGCTGCCTTTGCGGTTATCTGTGTGGGCATCGTCTTCCTGGGTTTCACACCTGACCACCACTGCCAGAGTCGGAGACCCCGAGAATAACGCCTCATGGGACACTTG
Oct1_DMS-1_Pro34Glu	TCTCATGTTAAGACGTGGCGTGCCCGGGGTCTCCCACCATGCCCACCGTGGATGACATTCTGGAGCAGGTTGGGGAGTCTGGCTGGTTCCAGAAGCAAGCCTTCCTCATCTTATGCCTGCTGTCGGCTGCCTTTGCGGAAATCTGTGTGGGCATCGTCTTCCTGGGTTTCACACCTGACCACCACTGCCAGAGTCGGAGACCCCGAGAATAACGCCTCATGGGACACTTG
Oct1_DMS-1_Pro34Tyr	TCTCATGTTAAGACGTGGCGTGCCCGGGGTCTCCCACCATGCCCACCGTGGATGACATTCTGGAGCAGGTTGGGGAGTCTGGCTGGTTCCAGAAGCAAGCCTTCCTCATCTTATGCCTGCTGTCGGCTGCCTTTGCGTATATCTGTGTGGGCATCGTCTTCCTGGGTTTCACACCTGACCACCACTGCCAGAGTCGGAGACCCCGAGAATAACGCCTCATGGGACACTTG
Oct1_DMS-1_Ile35Cys	TCTCATGTTAAGACGTGGCGTGCCCGGGGTCTCCCACCATGCCCACCGTGGATGACATTCTGGAGCAGGTTGGGGAGTCTGGCTGGTTCCAGAAGCAAGCCTTCCTCATCTTATGCCTGCTGTCGGCTGCCTTTGCGCCCTGCTGTGTGGGCATCGTCTTCCTGGGTTTCACACCTGACCACCACTGCCAGAGTCGGAGACCCCGAGAATAACGCCTCATGGGACACTTG
Oct1_DMS-1_Ile35Asp	TCTCATGTTAAGACGTGGCGTGCCCGGGGTCTCCCACCATGCCCACCGTGGATGACATTCTGGAGCAGGTTGGGGAGTCTGGCTGGTTCCAGAAGCAAGCCTTCCTCATCTTATGCCTGCTGTCGGCTGCCTTTGCGCCCGATTGTGTGGGCATCGTCTTCCTGGGTTTCACACCTGACCACCACTGCCAGAGTCGGAGACCCCGAGAATAACGCCTCATGGGACACTTG
Oct1_DMS-1_Ile35Ser	TCTCATGTTAAGACGTGGCGTGCCCGGGGTCTCCCACCATGCCCACCGTGGATGACATTCTGGAGCAGGTTGGGGAGTCTGGCTGGTTCCAGAAGCAAGCCTTCCTCATCTTATGCCTGCTGTCGGCTGCCTTTGCGCCCAGCTGTGTGGGCATCGTCTTCCTGGGTTTCACACCTGACCACCACTGCCAGAGTCGGAGACCCCGAGAATAACGCCTCATGGGACACTTG
Oct1_DMS-1_Ile35Gln	TCTCATGTTAAGACGTGGCGTGCCCGGGGTCTCCCACCATGCCCACCGTGGATGACATTCTGGAGCAGGTTGGGGAGTCTGGCTGGTTCCAGAAGCAAGCCTTCCTCATCTTATGCCTGCTGTCGGCTGCCTTTGCGCCCCAATGTGTGGGCATCGTCTTCCTGGGTTTCACACCTGACCACCACTGCCAGAGTCGGAGACCCCGAGAATAACGCCTCATGGGACACTTG
Oct1_DMS-1_Ile35Met	TCTCATGTTAAGACGTGGCGTGCCCGGGGTCTCCCACCATGCCCACCGTGGATGACATTCTGGAGCAGGTTGGGGAGTCTGGCTGGTTCCAGAAGCAAGCCTTCCTCATCTTATGCCTGCTGTCGGCTGCCTTTGCGCCCATGTGTGTGGGCATCGTCTTCCTGGGTTTCACACCTGACCACCACTGCCAGAGTCGGAGACCCCGAGAATAACGCCTCATGGGACACTTG
Oct1_DMS-1_Ile35Asn	TCTCATGTTAAGACGTGGCGTGCCCGGGGTCTCCCACCATGCCCACCGTGGATGACATTCTGGAGCAGGTTGGGGAGTCTGGCTGGTTCCAGAAGCAAGCCTTCCTCATCTTATGCCTGCTGTCGGCTGCCTTTGCGCCCAACTGTGTGGGCATCGTCTTCCTGGGTTTCACACCTGACCACCACTGCCAGAGTCGGAGACCCCGAGAATAACGCCTCATGGGACACTTG
Oct1_DMS-1_Ile35Pro	TCTCATGTTAAGACGTGGCGTGCCCGGGGTCTCCCACCATGCCCACCGTGGATGACATTCTGGAGCAGGTTGGGGAGTCTGGCTGGTTCCAGAAGCAAGCCTTCCTCATCTTATGCCTGCTGTCGGCTGCCTTTGCGCCCCCTTGTGTGGGCATCGTCTTCCTGGGTTTCACACCTGACCACCACTGCCAGAGTCGGAGACCCCGAGAATAACGCCTCATGGGACACTTG
Oct1_DMS-1_Ile35Lys	TCTCATGTTAAGACGTGGCGTGCCCGGGGTCTCCCACCATGCCCACCGTGGATGACATTCTGGAGCAGGTTGGGGAGTCTGGCTGGTTCCAGAAGCAAGCCTTCCTCATCTTATGCCTGCTGTCGGCTGCCTTTGCGCCCAAATGTGTGGGCATCGTCTTCCTGGGTTTCACACCTGACCACCACTGCCAGAGTCGGAGACCCCGAGAATAACGCCTCATGGGACACTTG
Oct1_DMS-1_Ile35Thr	TCTCATGTTAAGACGTGGCGTGCCCGGGGTCTCCCACCATGCCCACCGTGGATGACATTCTGGAGCAGGTTGGGGAGTCTGGCTGGTTCCAGAAGCAAGCCTTCCTCATCTTATGCCTGCTGTCGGCTGCCTTTGCGCCCACATGTGTGGGCATCGTCTTCCTGGGTTTCACACCTGACCACCACTGCCAGAGTCGGAGACCCCGAGAATAACGCCTCATGGGACACTTG
Oct1_DMS-1_Ile35Phe	TCTCATGTTAAGACGTGGCGTGCCCGGGGTCTCCCACCATGCCCACCGTGGATGACATTCTGGAGCAGGTTGGGGAGTCTGGCTGGTTCCAGAAGCAAGCCTTCCTCATCTTATGCCTGCTGTCGGCTGCCTTTGCGCCCTTTTGTGTGGGCATCGTCTTCCTGGGTTTCACACCTGACCACCACTGCCAGAGTCGGAGACCCCGAGAATAACGCCTCATGGGACACTTG
Oct1_DMS-1_Ile35Ala	TCTCATGTTAAGACGTGGCGTGCCCGGGGTCTCCCACCATGCCCACCGTGGATGACATTCTGGAGCAGGTTGGGGAGTCTGGCTGGTTCCAGAAGCAAGCCTTCCTCATCTTATGCCTGCTGTCGGCTGCCTTTGCGCCCGCTTGTGTGGGCATCGTCTTCCTGGGTTTCACACCTGACCACCACTGCCAGAGTCGGAGACCCCGAGAATAACGCCTCATGGGACACTTG
Oct1_DMS-1_Ile35Gly	TCTCATGTTAAGACGTGGCGTGCCCGGGGTCTCCCACCATGCCCACCGTGGATGACATTCTGGAGCAGGTTGGGGAGTCTGGCTGGTTCCAGAAGCAAGCCTTCCTCATCTTATGCCTGCTGTCGGCTGCCTTTGCGCCCGGCTGTGTGGGCATCGTCTTCCTGGGTTTCACACCTGACCACCACTGCCAGAGTCGGAGACCCCGAGAATAACGCCTCATGGGACACTTG
Oct1_DMS-1_Ile35Ile	TCTCATGTTAAGACGTGGCGTGCCCGGGGTCTCCCACCATGCCCACCGTGGATGACATTCTGGAGCAGGTTGGGGAGTCTGGCTGGTTCCAGAAGCAAGCCTTCCTCATCTTATGCCTGCTGTCGGCTGCCTTTGCGCCCATTTGTGTGGGCATCGTCTTCCTGGGTTTCACACCTGACCACCACTGCCAGAGTCGGAGACCCCGAGAATAACGCCTCATGGGACACTTG
Oct1_DMS-1_Ile35Leu	TCTCATGTTAAGACGTGGCGTGCCCGGGGTCTCCCACCATGCCCACCGTGGATGACATTCTGGAGCAGGTTGGGGAGTCTGGCTGGTTCCAGAAGCAAGCCTTCCTCATCTTATGCCTGCTGTCGGCTGCCTTTGCGCCCCTTTGTGTGGGCATCGTCTTCCTGGGTTTCACACCTGACCACCACTGCCAGAGTCGGAGACCCCGAGAATAACGCCTCATGGGACACTTG
Oct1_DMS-1_Ile35His	TCTCATGTTAAGACGTGGCGTGCCCGGGGTCTCCCACCATGCCCACCGTGGATGACATTCTGGAGCAGGTTGGGGAGTCTGGCTGGTTCCAGAAGCAAGCCTTCCTCATCTTATGCCTGCTGTCGGCTGCCTTTGCGCCCCACTGTGTGGGCATCGTCTTCCTGGGTTTCACACCTGACCACCACTGCCAGAGTCGGAGACCCCGAGAATAACGCCTCATGGGACACTTG
Oct1_DMS-1_Ile35Arg	TCTCATGTTAAGACGTGGCGTGCCCGGGGTCTCCCACCATGCCCACCGTGGATGACATTCTGGAGCAGGTTGGGGAGTCTGGCTGGTTCCAGAAGCAAGCCTTCCTCATCTTATGCCTGCTGTCGGCTGCCTTTGCGCCCCGGTGTGTGGGCATCGTCTTCCTGGGTTTCACACCTGACCACCACTGCCAGAGTCGGAGACCCCGAGAATAACGCCTCATGGGACACTTG
Oct1_DMS-1_Ile35Trp	TCTCATGTTAAGACGTGGCGTGCCCGGGGTCTCCCACCATGCCCACCGTGGATGACATTCTGGAGCAGGTTGGGGAGTCTGGCTGGTTCCAGAAGCAAGCCTTCCTCATCTTATGCCTGCTGTCGGCTGCCTTTGCGCCCTGGTGTGTGGGCATCGTCTTCCTGGGTTTCACACCTGACCACCACTGCCAGAGTCGGAGACCCCGAGAATAACGCCTCATGGGACACTTG
Oct1_DMS-1_Ile35Val	TCTCATGTTAAGACGTGGCGTGCCCGGGGTCTCCCACCATGCCCACCGTGGATGACATTCTGGAGCAGGTTGGGGAGTCTGGCTGGTTCCAGAAGCAAGCCTTCCTCATCTTATGCCTGCTGTCGGCTGCCTTTGCGCCCGTGTGTGTGGGCATCGTCTTCCTGGGTTTCACACCTGACCACCACTGCCAGAGTCGGAGACCCCGAGAATAACGCCTCATGGGACACTTG
Oct1_DMS-1_Ile35Glu	TCTCATGTTAAGACGTGGCGTGCCCGGGGTCTCCCACCATGCCCACCGTGGATGACATTCTGGAGCAGGTTGGGGAGTCTGGCTGGTTCCAGAAGCAAGCCTTCCTCATCTTATGCCTGCTGTCGGCTGCCTTTGCGCCCGAGTGTGTGGGCATCGTCTTCCTGGGTTTCACACCTGACCACCACTGCCAGAGTCGGAGACCCCGAGAATAACGCCTCATGGGACACTTG
Oct1_DMS-1_Ile35Tyr	TCTCATGTTAAGACGTGGCGTGCCCGGGGTCTCCCACCATGCCCACCGTGGATGACATTCTGGAGCAGGTTGGGGAGTCTGGCTGGTTCCAGAAGCAAGCCTTCCTCATCTTATGCCTGCTGTCGGCTGCCTTTGCGCCCTACTGTGTGGGCATCGTCTTCCTGGGTTTCACACCTGACCACCACTGCCAGAGTCGGAGACCCCGAGAATAACGCCTCATGGGACACTTG
Oct1_DMS-1_Cys36Cys	TCTCATGTTAAGACGTGGCGTGCCCGGGGTCTCCCACCATGCCCACCGTGGATGACATTCTGGAGCAGGTTGGGGAGTCTGGCTGGTTCCAGAAGCAAGCCTTCCTCATCTTATGCCTGCTGTCGGCTGCCTTTGCGCCCATCTGCGTGGGCATCGTCTTCCTGGGTTTCACACCTGACCACCACTGCCAGAGTCGGAGACCCCGAGAATAACGCCTCATGGGACACTTG
Oct1_DMS-1_Cys36Asp	TCTCATGTTAAGACGTGGCGTGCCCGGGGTCTCCCACCATGCCCACCGTGGATGACATTCTGGAGCAGGTTGGGGAGTCTGGCTGGTTCCAGAAGCAAGCCTTCCTCATCTTATGCCTGCTGTCGGCTGCCTTTGCGCCCATCGACGTGGGCATCGTCTTCCTGGGTTTCACACCTGACCACCACTGCCAGAGTCGGAGACCCCGAGAATAACGCCTCATGGGACACTTG
Oct1_DMS-1_Cys36Ser	TCTCATGTTAAGACGTGGCGTGCCCGGGGTCTCCCACCATGCCCACCGTGGATGACATTCTGGAGCAGGTTGGGGAGTCTGGCTGGTTCCAGAAGCAAGCCTTCCTCATCTTATGCCTGCTGTCGGCTGCCTTTGCGCCCATCTCTGTGGGCATCGTCTTCCTGGGTTTCACACCTGACCACCACTGCCAGAGTCGGAGACCCCGAGAATAACGCCTCATGGGACACTTG
Oct1_DMS-1_Cys36Gln	TCTCATGTTAAGACGTGGCGTGCCCGGGGTCTCCCACCATGCCCACCGTGGATGACATTCTGGAGCAGGTTGGGGAGTCTGGCTGGTTCCAGAAGCAAGCCTTCCTCATCTTATGCCTGCTGTCGGCTGCCTTTGCGCCCATCCAAGTGGGCATCGTCTTCCTGGGTTTCACACCTGACCACCACTGCCAGAGTCGGAGACCCCGAGAATAACGCCTCATGGGACACTTG
Oct1_DMS-1_Cys36Met	TCTCATGTTAAGACGTGGCGTGCCCGGGGTCTCCCACCATGCCCACCGTGGATGACATTCTGGAGCAGGTTGGGGAGTCTGGCTGGTTCCAGAAGCAAGCCTTCCTCATCTTATGCCTGCTGTCGGCTGCCTTTGCGCCCATCATGGTGGGCATCGTCTTCCTGGGTTTCACACCTGACCACCACTGCCAGAGTCGGAGACCCCGAGAATAACGCCTCATGGGACACTTG
Oct1_DMS-1_Cys36Asn	TCTCATGTTAAGACGTGGCGTGCCCGGGGTCTCCCACCATGCCCACCGTGGATGACATTCTGGAGCAGGTTGGGGAGTCTGGCTGGTTCCAGAAGCAAGCCTTCCTCATCTTATGCCTGCTGTCGGCTGCCTTTGCGCCCATCAACGTGGGCATCGTCTTCCTGGGTTTCACACCTGACCACCACTGCCAGAGTCGGAGACCCCGAGAATAACGCCTCATGGGACACTTG
Oct1_DMS-1_Cys36Pro	TCTCATGTTAAGACGTGGCGTGCCCGGGGTCTCCCACCATGCCCACCGTGGATGACATTCTGGAGCAGGTTGGGGAGTCTGGCTGGTTCCAGAAGCAAGCCTTCCTCATCTTATGCCTGCTGTCGGCTGCCTTTGCGCCCATCCCTGTGGGCATCGTCTTCCTGGGTTTCACACCTGACCACCACTGCCAGAGTCGGAGACCCCGAGAATAACGCCTCATGGGACACTTG
Oct1_DMS-1_Cys36Lys	TCTCATGTTAAGACGTGGCGTGCCCGGGGTCTCCCACCATGCCCACCGTGGATGACATTCTGGAGCAGGTTGGGGAGTCTGGCTGGTTCCAGAAGCAAGCCTTCCTCATCTTATGCCTGCTGTCGGCTGCCTTTGCGCCCATCAAGGTGGGCATCGTCTTCCTGGGTTTCACACCTGACCACCACTGCCAGAGTCGGAGACCCCGAGAATAACGCCTCATGGGACACTTG
Oct1_DMS-1_Cys36Thr	TCTCATGTTAAGACGTGGCGTGCCCGGGGTCTCCCACCATGCCCACCGTGGATGACATTCTGGAGCAGGTTGGGGAGTCTGGCTGGTTCCAGAAGCAAGCCTTCCTCATCTTATGCCTGCTGTCGGCTGCCTTTGCGCCCATCACTGTGGGCATCGTCTTCCTGGGTTTCACACCTGACCACCACTGCCAGAGTCGGAGACCCCGAGAATAACGCCTCATGGGACACTTG
Oct1_DMS-1_Cys36Phe	TCTCATGTTAAGACGTGGCGTGCCCGGGGTCTCCCACCATGCCCACCGTGGATGACATTCTGGAGCAGGTTGGGGAGTCTGGCTGGTTCCAGAAGCAAGCCTTCCTCATCTTATGCCTGCTGTCGGCTGCCTTTGCGCCCATCTTTGTGGGCATCGTCTTCCTGGGTTTCACACCTGACCACCACTGCCAGAGTCGGAGACCCCGAGAATAACGCCTCATGGGACACTTG
Oct1_DMS-1_Cys36Ala	TCTCATGTTAAGACGTGGCGTGCCCGGGGTCTCCCACCATGCCCACCGTGGATGACATTCTGGAGCAGGTTGGGGAGTCTGGCTGGTTCCAGAAGCAAGCCTTCCTCATCTTATGCCTGCTGTCGGCTGCCTTTGCGCCCATCGCCGTGGGCATCGTCTTCCTGGGTTTCACACCTGACCACCACTGCCAGAGTCGGAGACCCCGAGAATAACGCCTCATGGGACACTTG
Oct1_DMS-1_Cys36Gly	TCTCATGTTAAGACGTGGCGTGCCCGGGGTCTCCCACCATGCCCACCGTGGATGACATTCTGGAGCAGGTTGGGGAGTCTGGCTGGTTCCAGAAGCAAGCCTTCCTCATCTTATGCCTGCTGTCGGCTGCCTTTGCGCCCATCGGAGTGGGCATCGTCTTCCTGGGTTTCACACCTGACCACCACTGCCAGAGTCGGAGACCCCGAGAATAACGCCTCATGGGACACTTG
Oct1_DMS-1_Cys36Ile	TCTCATGTTAAGACGTGGCGTGCCCGGGGTCTCCCACCATGCCCACCGTGGATGACATTCTGGAGCAGGTTGGGGAGTCTGGCTGGTTCCAGAAGCAAGCCTTCCTCATCTTATGCCTGCTGTCGGCTGCCTTTGCGCCCATCATCGTGGGCATCGTCTTCCTGGGTTTCACACCTGACCACCACTGCCAGAGTCGGAGACCCCGAGAATAACGCCTCATGGGACACTTG
Oct1_DMS-1_Cys36Leu	TCTCATGTTAAGACGTGGCGTGCCCGGGGTCTCCCACCATGCCCACCGTGGATGACATTCTGGAGCAGGTTGGGGAGTCTGGCTGGTTCCAGAAGCAAGCCTTCCTCATCTTATGCCTGCTGTCGGCTGCCTTTGCGCCCATCCTAGTGGGCATCGTCTTCCTGGGTTTCACACCTGACCACCACTGCCAGAGTCGGAGACCCCGAGAATAACGCCTCATGGGACACTTG
Oct1_DMS-1_Cys36His	TCTCATGTTAAGACGTGGCGTGCCCGGGGTCTCCCACCATGCCCACCGTGGATGACATTCTGGAGCAGGTTGGGGAGTCTGGCTGGTTCCAGAAGCAAGCCTTCCTCATCTTATGCCTGCTGTCGGCTGCCTTTGCGCCCATCCACGTGGGCATCGTCTTCCTGGGTTTCACACCTGACCACCACTGCCAGAGTCGGAGACCCCGAGAATAACGCCTCATGGGACACTTG
Oct1_DMS-1_Cys36Arg	TCTCATGTTAAGACGTGGCGTGCCCGGGGTCTCCCACCATGCCCACCGTGGATGACATTCTGGAGCAGGTTGGGGAGTCTGGCTGGTTCCAGAAGCAAGCCTTCCTCATCTTATGCCTGCTGTCGGCTGCCTTTGCGCCCATCCGGGTGGGCATCGTCTTCCTGGGTTTCACACCTGACCACCACTGCCAGAGTCGGAGACCCCGAGAATAACGCCTCATGGGACACTTG
Oct1_DMS-1_Cys36Trp	TCTCATGTTAAGACGTGGCGTGCCCGGGGTCTCCCACCATGCCCACCGTGGATGACATTCTGGAGCAGGTTGGGGAGTCTGGCTGGTTCCAGAAGCAAGCCTTCCTCATCTTATGCCTGCTGTCGGCTGCCTTTGCGCCCATCTGGGTGGGCATCGTCTTCCTGGGTTTCACACCTGACCACCACTGCCAGAGTCGGAGACCCCGAGAATAACGCCTCATGGGACACTTG
Oct1_DMS-1_Cys36Val	TCTCATGTTAAGACGTGGCGTGCCCGGGGTCTCCCACCATGCCCACCGTGGATGACATTCTGGAGCAGGTTGGGGAGTCTGGCTGGTTCCAGAAGCAAGCCTTCCTCATCTTATGCCTGCTGTCGGCTGCCTTTGCGCCCATCGTTGTGGGCATCGTCTTCCTGGGTTTCACACCTGACCACCACTGCCAGAGTCGGAGACCCCGAGAATAACGCCTCATGGGACACTTG
Oct1_DMS-1_Cys36Glu	TCTCATGTTAAGACGTGGCGTGCCCGGGGTCTCCCACCATGCCCACCGTGGATGACATTCTGGAGCAGGTTGGGGAGTCTGGCTGGTTCCAGAAGCAAGCCTTCCTCATCTTATGCCTGCTGTCGGCTGCCTTTGCGCCCATCGAAGTGGGCATCGTCTTCCTGGGTTTCACACCTGACCACCACTGCCAGAGTCGGAGACCCCGAGAATAACGCCTCATGGGACACTTG
Oct1_DMS-1_Cys36Tyr	TCTCATGTTAAGACGTGGCGTGCCCGGGGTCTCCCACCATGCCCACCGTGGATGACATTCTGGAGCAGGTTGGGGAGTCTGGCTGGTTCCAGAAGCAAGCCTTCCTCATCTTATGCCTGCTGTCGGCTGCCTTTGCGCCCATCTACGTGGGCATCGTCTTCCTGGGTTTCACACCTGACCACCACTGCCAGAGTCGGAGACCCCGAGAATAACGCCTCATGGGACACTTG
Oct1_DMS-1_Val37Cys	TCTCATGTTAAGACGTGGCGTGCCCGGGGTCTCCCACCATGCCCACCGTGGATGACATTCTGGAGCAGGTTGGGGAGTCTGGCTGGTTCCAGAAGCAAGCCTTCCTCATCTTATGCCTGCTGTCGGCTGCCTTTGCGCCCATCTGTTGCGGCATCGTCTTCCTGGGTTTCACACCTGACCACCACTGCCAGAGTCGGAGACCCCGAGAATAACGCCTCATGGGACACTTG
Oct1_DMS-1_Val37Asp	TCTCATGTTAAGACGTGGCGTGCCCGGGGTCTCCCACCATGCCCACCGTGGATGACATTCTGGAGCAGGTTGGGGAGTCTGGCTGGTTCCAGAAGCAAGCCTTCCTCATCTTATGCCTGCTGTCGGCTGCCTTTGCGCCCATCTGTGATGGCATCGTCTTCCTGGGTTTCACACCTGACCACCACTGCCAGAGTCGGAGACCCCGAGAATAACGCCTCATGGGACACTTG
Oct1_DMS-1_Val37Ser	TCTCATGTTAAGACGTGGCGTGCCCGGGGTCTCCCACCATGCCCACCGTGGATGACATTCTGGAGCAGGTTGGGGAGTCTGGCTGGTTCCAGAAGCAAGCCTTCCTCATCTTATGCCTGCTGTCGGCTGCCTTTGCGCCCATCTGTTCCGGCATCGTCTTCCTGGGTTTCACACCTGACCACCACTGCCAGAGTCGGAGACCCCGAGAATAACGCCTCATGGGACACTTG
Oct1_DMS-1_Val37Gln	TCTCATGTTAAGACGTGGCGTGCCCGGGGTCTCCCACCATGCCCACCGTGGATGACATTCTGGAGCAGGTTGGGGAGTCTGGCTGGTTCCAGAAGCAAGCCTTCCTCATCTTATGCCTGCTGTCGGCTGCCTTTGCGCCCATCTGTCAGGGCATCGTCTTCCTGGGTTTCACACCTGACCACCACTGCCAGAGTCGGAGACCCCGAGAATAACGCCTCATGGGACACTTG
Oct1_DMS-1_Val37Met	TCTCATGTTAAGACGTGGCGTGCCCGGGGTCTCCCACCATGCCCACCGTGGATGACATTCTGGAGCAGGTTGGGGAGTCTGGCTGGTTCCAGAAGCAAGCCTTCCTCATCTTATGCCTGCTGTCGGCTGCCTTTGCGCCCATCTGTATGGGCATCGTCTTCCTGGGTTTCACACCTGACCACCACTGCCAGAGTCGGAGACCCCGAGAATAACGCCTCATGGGACACTTG
Oct1_DMS-1_Val37Asn	TCTCATGTTAAGACGTGGCGTGCCCGGGGTCTCCCACCATGCCCACCGTGGATGACATTCTGGAGCAGGTTGGGGAGTCTGGCTGGTTCCAGAAGCAAGCCTTCCTCATCTTATGCCTGCTGTCGGCTGCCTTTGCGCCCATCTGTAATGGCATCGTCTTCCTGGGTTTCACACCTGACCACCACTGCCAGAGTCGGAGACCCCGAGAATAACGCCTCATGGGACACTTG
Oct1_DMS-1_Val37Pro	TCTCATGTTAAGACGTGGCGTGCCCGGGGTCTCCCACCATGCCCACCGTGGATGACATTCTGGAGCAGGTTGGGGAGTCTGGCTGGTTCCAGAAGCAAGCCTTCCTCATCTTATGCCTGCTGTCGGCTGCCTTTGCGCCCATCTGTCCCGGCATCGTCTTCCTGGGTTTCACACCTGACCACCACTGCCAGAGTCGGAGACCCCGAGAATAACGCCTCATGGGACACTTG
Oct1_DMS-1_Val37Lys	TCTCATGTTAAGACGTGGCGTGCCCGGGGTCTCCCACCATGCCCACCGTGGATGACATTCTGGAGCAGGTTGGGGAGTCTGGCTGGTTCCAGAAGCAAGCCTTCCTCATCTTATGCCTGCTGTCGGCTGCCTTTGCGCCCATCTGTAAAGGCATCGTCTTCCTGGGTTTCACACCTGACCACCACTGCCAGAGTCGGAGACCCCGAGAATAACGCCTCATGGGACACTTG
Oct1_DMS-1_Val37Thr	TCTCATGTTAAGACGTGGCGTGCCCGGGGTCTCCCACCATGCCCACCGTGGATGACATTCTGGAGCAGGTTGGGGAGTCTGGCTGGTTCCAGAAGCAAGCCTTCCTCATCTTATGCCTGCTGTCGGCTGCCTTTGCGCCCATCTGTACGGGCATCGTCTTCCTGGGTTTCACACCTGACCACCACTGCCAGAGTCGGAGACCCCGAGAATAACGCCTCATGGGACACTTG
Oct1_DMS-1_Val37Phe	TCTCATGTTAAGACGTGGCGTGCCCGGGGTCTCCCACCATGCCCACCGTGGATGACATTCTGGAGCAGGTTGGGGAGTCTGGCTGGTTCCAGAAGCAAGCCTTCCTCATCTTATGCCTGCTGTCGGCTGCCTTTGCGCCCATCTGTTTTGGCATCGTCTTCCTGGGTTTCACACCTGACCACCACTGCCAGAGTCGGAGACCCCGAGAATAACGCCTCATGGGACACTTG
Oct1_DMS-1_Val37Ala	TCTCATGTTAAGACGTGGCGTGCCCGGGGTCTCCCACCATGCCCACCGTGGATGACATTCTGGAGCAGGTTGGGGAGTCTGGCTGGTTCCAGAAGCAAGCCTTCCTCATCTTATGCCTGCTGTCGGCTGCCTTTGCGCCCATCTGTGCTGGCATCGTCTTCCTGGGTTTCACACCTGACCACCACTGCCAGAGTCGGAGACCCCGAGAATAACGCCTCATGGGACACTTG
Oct1_DMS-1_Val37Gly	TCTCATGTTAAGACGTGGCGTGCCCGGGGTCTCCCACCATGCCCACCGTGGATGACATTCTGGAGCAGGTTGGGGAGTCTGGCTGGTTCCAGAAGCAAGCCTTCCTCATCTTATGCCTGCTGTCGGCTGCCTTTGCGCCCATCTGTGGCGGCATCGTCTTCCTGGGTTTCACACCTGACCACCACTGCCAGAGTCGGAGACCCCGAGAATAACGCCTCATGGGACACTTG
Oct1_DMS-1_Val37Ile	TCTCATGTTAAGACGTGGCGTGCCCGGGGTCTCCCACCATGCCCACCGTGGATGACATTCTGGAGCAGGTTGGGGAGTCTGGCTGGTTCCAGAAGCAAGCCTTCCTCATCTTATGCCTGCTGTCGGCTGCCTTTGCGCCCATCTGTATCGGCATCGTCTTCCTGGGTTTCACACCTGACCACCACTGCCAGAGTCGGAGACCCCGAGAATAACGCCTCATGGGACACTTG
Oct1_DMS-1_Val37Leu	TCTCATGTTAAGACGTGGCGTGCCCGGGGTCTCCCACCATGCCCACCGTGGATGACATTCTGGAGCAGGTTGGGGAGTCTGGCTGGTTCCAGAAGCAAGCCTTCCTCATCTTATGCCTGCTGTCGGCTGCCTTTGCGCCCATCTGTCTCGGCATCGTCTTCCTGGGTTTCACACCTGACCACCACTGCCAGAGTCGGAGACCCCGAGAATAACGCCTCATGGGACACTTG
Oct1_DMS-1_Val37His	TCTCATGTTAAGACGTGGCGTGCCCGGGGTCTCCCACCATGCCCACCGTGGATGACATTCTGGAGCAGGTTGGGGAGTCTGGCTGGTTCCAGAAGCAAGCCTTCCTCATCTTATGCCTGCTGTCGGCTGCCTTTGCGCCCATCTGTCATGGCATCGTCTTCCTGGGTTTCACACCTGACCACCACTGCCAGAGTCGGAGACCCCGAGAATAACGCCTCATGGGACACTTG
Oct1_DMS-1_Val37Arg	TCTCATGTTAAGACGTGGCGTGCCCGGGGTCTCCCACCATGCCCACCGTGGATGACATTCTGGAGCAGGTTGGGGAGTCTGGCTGGTTCCAGAAGCAAGCCTTCCTCATCTTATGCCTGCTGTCGGCTGCCTTTGCGCCCATCTGTAGAGGCATCGTCTTCCTGGGTTTCACACCTGACCACCACTGCCAGAGTCGGAGACCCCGAGAATAACGCCTCATGGGACACTTG
Oct1_DMS-1_Val37Trp	TCTCATGTTAAGACGTGGCGTGCCCGGGGTCTCCCACCATGCCCACCGTGGATGACATTCTGGAGCAGGTTGGGGAGTCTGGCTGGTTCCAGAAGCAAGCCTTCCTCATCTTATGCCTGCTGTCGGCTGCCTTTGCGCCCATCTGTTGGGGCATCGTCTTCCTGGGTTTCACACCTGACCACCACTGCCAGAGTCGGAGACCCCGAGAATAACGCCTCATGGGACACTTG
Oct1_DMS-1_Val37Val	TCTCATGTTAAGACGTGGCGTGCCCGGGGTCTCCCACCATGCCCACCGTGGATGACATTCTGGAGCAGGTTGGGGAGTCTGGCTGGTTCCAGAAGCAAGCCTTCCTCATCTTATGCCTGCTGTCGGCTGCCTTTGCGCCCATCTGTGTTGGCATCGTCTTCCTGGGTTTCACACCTGACCACCACTGCCAGAGTCGGAGACCCCGAGAATAACGCCTCATGGGACACTTG
Oct1_DMS-1_Val37Glu	TCTCATGTTAAGACGTGGCGTGCCCGGGGTCTCCCACCATGCCCACCGTGGATGACATTCTGGAGCAGGTTGGGGAGTCTGGCTGGTTCCAGAAGCAAGCCTTCCTCATCTTATGCCTGCTGTCGGCTGCCTTTGCGCCCATCTGTGAGGGCATCGTCTTCCTGGGTTTCACACCTGACCACCACTGCCAGAGTCGGAGACCCCGAGAATAACGCCTCATGGGACACTTG
Oct1_DMS-1_Val37Tyr	TCTCATGTTAAGACGTGGCGTGCCCGGGGTCTCCCACCATGCCCACCGTGGATGACATTCTGGAGCAGGTTGGGGAGTCTGGCTGGTTCCAGAAGCAAGCCTTCCTCATCTTATGCCTGCTGTCGGCTGCCTTTGCGCCCATCTGTTACGGCATCGTCTTCCTGGGTTTCACACCTGACCACCACTGCCAGAGTCGGAGACCCCGAGAATAACGCCTCATGGGACACTTG
Oct1_DMS-1_Gly38Cys	TCTCATGTTAAGACGTGGCGTGCCCGGGGTCTCCCACCATGCCCACCGTGGATGACATTCTGGAGCAGGTTGGGGAGTCTGGCTGGTTCCAGAAGCAAGCCTTCCTCATCTTATGCCTGCTGTCGGCTGCCTTTGCGCCCATCTGTGTGTGCATCGTCTTCCTGGGTTTCACACCTGACCACCACTGCCAGAGTCGGAGACCCCGAGAATAACGCCTCATGGGACACTTG
Oct1_DMS-1_Gly38Asp	TCTCATGTTAAGACGTGGCGTGCCCGGGGTCTCCCACCATGCCCACCGTGGATGACATTCTGGAGCAGGTTGGGGAGTCTGGCTGGTTCCAGAAGCAAGCCTTCCTCATCTTATGCCTGCTGTCGGCTGCCTTTGCGCCCATCTGTGTGGATATCGTCTTCCTGGGTTTCACACCTGACCACCACTGCCAGAGTCGGAGACCCCGAGAATAACGCCTCATGGGACACTTG
Oct1_DMS-1_Gly38Ser	TCTCATGTTAAGACGTGGCGTGCCCGGGGTCTCCCACCATGCCCACCGTGGATGACATTCTGGAGCAGGTTGGGGAGTCTGGCTGGTTCCAGAAGCAAGCCTTCCTCATCTTATGCCTGCTGTCGGCTGCCTTTGCGCCCATCTGTGTGTCAATCGTCTTCCTGGGTTTCACACCTGACCACCACTGCCAGAGTCGGAGACCCCGAGAATAACGCCTCATGGGACACTTG
Oct1_DMS-1_Gly38Gln	TCTCATGTTAAGACGTGGCGTGCCCGGGGTCTCCCACCATGCCCACCGTGGATGACATTCTGGAGCAGGTTGGGGAGTCTGGCTGGTTCCAGAAGCAAGCCTTCCTCATCTTATGCCTGCTGTCGGCTGCCTTTGCGCCCATCTGTGTGCAAATCGTCTTCCTGGGTTTCACACCTGACCACCACTGCCAGAGTCGGAGACCCCGAGAATAACGCCTCATGGGACACTTG
Oct1_DMS-1_Gly38Met	TCTCATGTTAAGACGTGGCGTGCCCGGGGTCTCCCACCATGCCCACCGTGGATGACATTCTGGAGCAGGTTGGGGAGTCTGGCTGGTTCCAGAAGCAAGCCTTCCTCATCTTATGCCTGCTGTCGGCTGCCTTTGCGCCCATCTGTGTGATGATCGTCTTCCTGGGTTTCACACCTGACCACCACTGCCAGAGTCGGAGACCCCGAGAATAACGCCTCATGGGACACTTG
Oct1_DMS-1_Gly38Asn	TCTCATGTTAAGACGTGGCGTGCCCGGGGTCTCCCACCATGCCCACCGTGGATGACATTCTGGAGCAGGTTGGGGAGTCTGGCTGGTTCCAGAAGCAAGCCTTCCTCATCTTATGCCTGCTGTCGGCTGCCTTTGCGCCCATCTGTGTGAACATCGTCTTCCTGGGTTTCACACCTGACCACCACTGCCAGAGTCGGAGACCCCGAGAATAACGCCTCATGGGACACTTG
Oct1_DMS-1_Gly38Pro	TCTCATGTTAAGACGTGGCGTGCCCGGGGTCTCCCACCATGCCCACCGTGGATGACATTCTGGAGCAGGTTGGGGAGTCTGGCTGGTTCCAGAAGCAAGCCTTCCTCATCTTATGCCTGCTGTCGGCTGCCTTTGCGCCCATCTGTGTGCCAATCGTCTTCCTGGGTTTCACACCTGACCACCACTGCCAGAGTCGGAGACCCCGAGAATAACGCCTCATGGGACACTTG
Oct1_DMS-1_Gly38Lys	TCTCATGTTAAGACGTGGCGTGCCCGGGGTCTCCCACCATGCCCACCGTGGATGACATTCTGGAGCAGGTTGGGGAGTCTGGCTGGTTCCAGAAGCAAGCCTTCCTCATCTTATGCCTGCTGTCGGCTGCCTTTGCGCCCATCTGTGTGAAGATCGTCTTCCTGGGTTTCACACCTGACCACCACTGCCAGAGTCGGAGACCCCGAGAATAACGCCTCATGGGACACTTG
Oct1_DMS-1_Gly38Thr	TCTCATGTTAAGACGTGGCGTGCCCGGGGTCTCCCACCATGCCCACCGTGGATGACATTCTGGAGCAGGTTGGGGAGTCTGGCTGGTTCCAGAAGCAAGCCTTCCTCATCTTATGCCTGCTGTCGGCTGCCTTTGCGCCCATCTGTGTGACCATCGTCTTCCTGGGTTTCACACCTGACCACCACTGCCAGAGTCGGAGACCCCGAGAATAACGCCTCATGGGACACTTG
Oct1_DMS-1_Gly38Phe	TCTCATGTTAAGACGTGGCGTGCCCGGGGTCTCCCACCATGCCCACCGTGGATGACATTCTGGAGCAGGTTGGGGAGTCTGGCTGGTTCCAGAAGCAAGCCTTCCTCATCTTATGCCTGCTGTCGGCTGCCTTTGCGCCCATCTGTGTGTTCATCGTCTTCCTGGGTTTCACACCTGACCACCACTGCCAGAGTCGGAGACCCCGAGAATAACGCCTCATGGGACACTTG
Oct1_DMS-1_Gly38Ala	TCTCATGTTAAGACGTGGCGTGCCCGGGGTCTCCCACCATGCCCACCGTGGATGACATTCTGGAGCAGGTTGGGGAGTCTGGCTGGTTCCAGAAGCAAGCCTTCCTCATCTTATGCCTGCTGTCGGCTGCCTTTGCGCCCATCTGTGTGGCAATCGTCTTCCTGGGTTTCACACCTGACCACCACTGCCAGAGTCGGAGACCCCGAGAATAACGCCTCATGGGACACTTG
Oct1_DMS-1_Gly38Gly	TCTCATGTTAAGACGTGGCGTGCCCGGGGTCTCCCACCATGCCCACCGTGGATGACATTCTGGAGCAGGTTGGGGAGTCTGGCTGGTTCCAGAAGCAAGCCTTCCTCATCTTATGCCTGCTGTCGGCTGCCTTTGCGCCCATCTGTGTGGGAATCGTCTTCCTGGGTTTCACACCTGACCACCACTGCCAGAGTCGGAGACCCCGAGAATAACGCCTCATGGGACACTTG
Oct1_DMS-1_Gly38Ile	TCTCATGTTAAGACGTGGCGTGCCCGGGGTCTCCCACCATGCCCACCGTGGATGACATTCTGGAGCAGGTTGGGGAGTCTGGCTGGTTCCAGAAGCAAGCCTTCCTCATCTTATGCCTGCTGTCGGCTGCCTTTGCGCCCATCTGTGTGATCATCGTCTTCCTGGGTTTCACACCTGACCACCACTGCCAGAGTCGGAGACCCCGAGAATAACGCCTCATGGGACACTTG
Oct1_DMS-1_Gly38Leu	TCTCATGTTAAGACGTGGCGTGCCCGGGGTCTCCCACCATGCCCACCGTGGATGACATTCTGGAGCAGGTTGGGGAGTCTGGCTGGTTCCAGAAGCAAGCCTTCCTCATCTTATGCCTGCTGTCGGCTGCCTTTGCGCCCATCTGTGTGCTGATCGTCTTCCTGGGTTTCACACCTGACCACCACTGCCAGAGTCGGAGACCCCGAGAATAACGCCTCATGGGACACTTG
Oct1_DMS-1_Gly38His	TCTCATGTTAAGACGTGGCGTGCCCGGGGTCTCCCACCATGCCCACCGTGGATGACATTCTGGAGCAGGTTGGGGAGTCTGGCTGGTTCCAGAAGCAAGCCTTCCTCATCTTATGCCTGCTGTCGGCTGCCTTTGCGCCCATCTGTGTGCACATCGTCTTCCTGGGTTTCACACCTGACCACCACTGCCAGAGTCGGAGACCCCGAGAATAACGCCTCATGGGACACTTG
Oct1_DMS-1_Gly38Arg	TCTCATGTTAAGACGTGGCGTGCCCGGGGTCTCCCACCATGCCCACCGTGGATGACATTCTGGAGCAGGTTGGGGAGTCTGGCTGGTTCCAGAAGCAAGCCTTCCTCATCTTATGCCTGCTGTCGGCTGCCTTTGCGCCCATCTGTGTGCGGATCGTCTTCCTGGGTTTCACACCTGACCACCACTGCCAGAGTCGGAGACCCCGAGAATAACGCCTCATGGGACACTTG
Oct1_DMS-1_Gly38Trp	TCTCATGTTAAGACGTGGCGTGCCCGGGGTCTCCCACCATGCCCACCGTGGATGACATTCTGGAGCAGGTTGGGGAGTCTGGCTGGTTCCAGAAGCAAGCCTTCCTCATCTTATGCCTGCTGTCGGCTGCCTTTGCGCCCATCTGTGTGTGGATCGTCTTCCTGGGTTTCACACCTGACCACCACTGCCAGAGTCGGAGACCCCGAGAATAACGCCTCATGGGACACTTG
Oct1_DMS-1_Gly38Val	TCTCATGTTAAGACGTGGCGTGCCCGGGGTCTCCCACCATGCCCACCGTGGATGACATTCTGGAGCAGGTTGGGGAGTCTGGCTGGTTCCAGAAGCAAGCCTTCCTCATCTTATGCCTGCTGTCGGCTGCCTTTGCGCCCATCTGTGTGGTTATCGTCTTCCTGGGTTTCACACCTGACCACCACTGCCAGAGTCGGAGACCCCGAGAATAACGCCTCATGGGACACTTG
Oct1_DMS-1_Gly38Glu	TCTCATGTTAAGACGTGGCGTGCCCGGGGTCTCCCACCATGCCCACCGTGGATGACATTCTGGAGCAGGTTGGGGAGTCTGGCTGGTTCCAGAAGCAAGCCTTCCTCATCTTATGCCTGCTGTCGGCTGCCTTTGCGCCCATCTGTGTGGAGATCGTCTTCCTGGGTTTCACACCTGACCACCACTGCCAGAGTCGGAGACCCCGAGAATAACGCCTCATGGGACACTTG
Oct1_DMS-1_Gly38Tyr	TCTCATGTTAAGACGTGGCGTGCCCGGGGTCTCCCACCATGCCCACCGTGGATGACATTCTGGAGCAGGTTGGGGAGTCTGGCTGGTTCCAGAAGCAAGCCTTCCTCATCTTATGCCTGCTGTCGGCTGCCTTTGCGCCCATCTGTGTGTACATCGTCTTCCTGGGTTTCACACCTGACCACCACTGCCAGAGTCGGAGACCCCGAGAATAACGCCTCATGGGACACTTG
Oct1_DMS-1_Ile39Cys	TCTCATGTTAAGACGTGGCGTGCCCGGGGTCTCCCACCATGCCCACCGTGGATGACATTCTGGAGCAGGTTGGGGAGTCTGGCTGGTTCCAGAAGCAAGCCTTCCTCATCTTATGCCTGCTGTCGGCTGCCTTTGCGCCCATCTGTGTGGGCTGTGTCTTCCTGGGTTTCACACCTGACCACCACTGCCAGAGTCGGAGACCCCGAGAATAACGCCTCATGGGACACTTG
Oct1_DMS-1_Ile39Asp	TCTCATGTTAAGACGTGGCGTGCCCGGGGTCTCCCACCATGCCCACCGTGGATGACATTCTGGAGCAGGTTGGGGAGTCTGGCTGGTTCCAGAAGCAAGCCTTCCTCATCTTATGCCTGCTGTCGGCTGCCTTTGCGCCCATCTGTGTGGGCGATGTCTTCCTGGGTTTCACACCTGACCACCACTGCCAGAGTCGGAGACCCCGAGAATAACGCCTCATGGGACACTTG
Oct1_DMS-1_Ile39Ser	TCTCATGTTAAGACGTGGCGTGCCCGGGGTCTCCCACCATGCCCACCGTGGATGACATTCTGGAGCAGGTTGGGGAGTCTGGCTGGTTCCAGAAGCAAGCCTTCCTCATCTTATGCCTGCTGTCGGCTGCCTTTGCGCCCATCTGTGTGGGCAGCGTCTTCCTGGGTTTCACACCTGACCACCACTGCCAGAGTCGGAGACCCCGAGAATAACGCCTCATGGGACACTTG
Oct1_DMS-1_Ile39Gln	TCTCATGTTAAGACGTGGCGTGCCCGGGGTCTCCCACCATGCCCACCGTGGATGACATTCTGGAGCAGGTTGGGGAGTCTGGCTGGTTCCAGAAGCAAGCCTTCCTCATCTTATGCCTGCTGTCGGCTGCCTTTGCGCCCATCTGTGTGGGCCAGGTCTTCCTGGGTTTCACACCTGACCACCACTGCCAGAGTCGGAGACCCCGAGAATAACGCCTCATGGGACACTTG
Oct1_DMS-1_Ile39Met	TCTCATGTTAAGACGTGGCGTGCCCGGGGTCTCCCACCATGCCCACCGTGGATGACATTCTGGAGCAGGTTGGGGAGTCTGGCTGGTTCCAGAAGCAAGCCTTCCTCATCTTATGCCTGCTGTCGGCTGCCTTTGCGCCCATCTGTGTGGGCATGGTCTTCCTGGGTTTCACACCTGACCACCACTGCCAGAGTCGGAGACCCCGAGAATAACGCCTCATGGGACACTTG
Oct1_DMS-1_Ile39Asn	TCTCATGTTAAGACGTGGCGTGCCCGGGGTCTCCCACCATGCCCACCGTGGATGACATTCTGGAGCAGGTTGGGGAGTCTGGCTGGTTCCAGAAGCAAGCCTTCCTCATCTTATGCCTGCTGTCGGCTGCCTTTGCGCCCATCTGTGTGGGCAATGTCTTCCTGGGTTTCACACCTGACCACCACTGCCAGAGTCGGAGACCCCGAGAATAACGCCTCATGGGACACTTG
Oct1_DMS-1_Ile39Pro	TCTCATGTTAAGACGTGGCGTGCCCGGGGTCTCCCACCATGCCCACCGTGGATGACATTCTGGAGCAGGTTGGGGAGTCTGGCTGGTTCCAGAAGCAAGCCTTCCTCATCTTATGCCTGCTGTCGGCTGCCTTTGCGCCCATCTGTGTGGGCCCAGTCTTCCTGGGTTTCACACCTGACCACCACTGCCAGAGTCGGAGACCCCGAGAATAACGCCTCATGGGACACTTG
Oct1_DMS-1_Ile39Lys	TCTCATGTTAAGACGTGGCGTGCCCGGGGTCTCCCACCATGCCCACCGTGGATGACATTCTGGAGCAGGTTGGGGAGTCTGGCTGGTTCCAGAAGCAAGCCTTCCTCATCTTATGCCTGCTGTCGGCTGCCTTTGCGCCCATCTGTGTGGGCAAGGTCTTCCTGGGTTTCACACCTGACCACCACTGCCAGAGTCGGAGACCCCGAGAATAACGCCTCATGGGACACTTG
Oct1_DMS-1_Ile39Thr	TCTCATGTTAAGACGTGGCGTGCCCGGGGTCTCCCACCATGCCCACCGTGGATGACATTCTGGAGCAGGTTGGGGAGTCTGGCTGGTTCCAGAAGCAAGCCTTCCTCATCTTATGCCTGCTGTCGGCTGCCTTTGCGCCCATCTGTGTGGGCACAGTCTTCCTGGGTTTCACACCTGACCACCACTGCCAGAGTCGGAGACCCCGAGAATAACGCCTCATGGGACACTTG
Oct1_DMS-1_Ile39Phe	TCTCATGTTAAGACGTGGCGTGCCCGGGGTCTCCCACCATGCCCACCGTGGATGACATTCTGGAGCAGGTTGGGGAGTCTGGCTGGTTCCAGAAGCAAGCCTTCCTCATCTTATGCCTGCTGTCGGCTGCCTTTGCGCCCATCTGTGTGGGCTTTGTCTTCCTGGGTTTCACACCTGACCACCACTGCCAGAGTCGGAGACCCCGAGAATAACGCCTCATGGGACACTTG
Oct1_DMS-1_Ile39Ala	TCTCATGTTAAGACGTGGCGTGCCCGGGGTCTCCCACCATGCCCACCGTGGATGACATTCTGGAGCAGGTTGGGGAGTCTGGCTGGTTCCAGAAGCAAGCCTTCCTCATCTTATGCCTGCTGTCGGCTGCCTTTGCGCCCATCTGTGTGGGCGCGGTCTTCCTGGGTTTCACACCTGACCACCACTGCCAGAGTCGGAGACCCCGAGAATAACGCCTCATGGGACACTTG
Oct1_DMS-1_Ile39Gly	TCTCATGTTAAGACGTGGCGTGCCCGGGGTCTCCCACCATGCCCACCGTGGATGACATTCTGGAGCAGGTTGGGGAGTCTGGCTGGTTCCAGAAGCAAGCCTTCCTCATCTTATGCCTGCTGTCGGCTGCCTTTGCGCCCATCTGTGTGGGCGGAGTCTTCCTGGGTTTCACACCTGACCACCACTGCCAGAGTCGGAGACCCCGAGAATAACGCCTCATGGGACACTTG
Oct1_DMS-1_Ile39Ile	TCTCATGTTAAGACGTGGCGTGCCCGGGGTCTCCCACCATGCCCACCGTGGATGACATTCTGGAGCAGGTTGGGGAGTCTGGCTGGTTCCAGAAGCAAGCCTTCCTCATCTTATGCCTGCTGTCGGCTGCCTTTGCGCCCATCTGTGTGGGCATTGTCTTCCTGGGTTTCACACCTGACCACCACTGCCAGAGTCGGAGACCCCGAGAATAACGCCTCATGGGACACTTG
Oct1_DMS-1_Ile39Leu	TCTCATGTTAAGACGTGGCGTGCCCGGGGTCTCCCACCATGCCCACCGTGGATGACATTCTGGAGCAGGTTGGGGAGTCTGGCTGGTTCCAGAAGCAAGCCTTCCTCATCTTATGCCTGCTGTCGGCTGCCTTTGCGCCCATCTGTGTGGGCCTAGTCTTCCTGGGTTTCACACCTGACCACCACTGCCAGAGTCGGAGACCCCGAGAATAACGCCTCATGGGACACTTG
Oct1_DMS-1_Ile39His	TCTCATGTTAAGACGTGGCGTGCCCGGGGTCTCCCACCATGCCCACCGTGGATGACATTCTGGAGCAGGTTGGGGAGTCTGGCTGGTTCCAGAAGCAAGCCTTCCTCATCTTATGCCTGCTGTCGGCTGCCTTTGCGCCCATCTGTGTGGGCCACGTCTTCCTGGGTTTCACACCTGACCACCACTGCCAGAGTCGGAGACCCCGAGAATAACGCCTCATGGGACACTTG
Oct1_DMS-1_Ile39Arg	TCTCATGTTAAGACGTGGCGTGCCCGGGGTCTCCCACCATGCCCACCGTGGATGACATTCTGGAGCAGGTTGGGGAGTCTGGCTGGTTCCAGAAGCAAGCCTTCCTCATCTTATGCCTGCTGTCGGCTGCCTTTGCGCCCATCTGTGTGGGCAGGGTCTTCCTGGGTTTCACACCTGACCACCACTGCCAGAGTCGGAGACCCCGAGAATAACGCCTCATGGGACACTTG
Oct1_DMS-1_Ile39Trp	TCTCATGTTAAGACGTGGCGTGCCCGGGGTCTCCCACCATGCCCACCGTGGATGACATTCTGGAGCAGGTTGGGGAGTCTGGCTGGTTCCAGAAGCAAGCCTTCCTCATCTTATGCCTGCTGTCGGCTGCCTTTGCGCCCATCTGTGTGGGCTGGGTCTTCCTGGGTTTCACACCTGACCACCACTGCCAGAGTCGGAGACCCCGAGAATAACGCCTCATGGGACACTTG
Oct1_DMS-1_Ile39Val	TCTCATGTTAAGACGTGGCGTGCCCGGGGTCTCCCACCATGCCCACCGTGGATGACATTCTGGAGCAGGTTGGGGAGTCTGGCTGGTTCCAGAAGCAAGCCTTCCTCATCTTATGCCTGCTGTCGGCTGCCTTTGCGCCCATCTGTGTGGGCGTCGTCTTCCTGGGTTTCACACCTGACCACCACTGCCAGAGTCGGAGACCCCGAGAATAACGCCTCATGGGACACTTG
Oct1_DMS-1_Ile39Glu	TCTCATGTTAAGACGTGGCGTGCCCGGGGTCTCCCACCATGCCCACCGTGGATGACATTCTGGAGCAGGTTGGGGAGTCTGGCTGGTTCCAGAAGCAAGCCTTCCTCATCTTATGCCTGCTGTCGGCTGCCTTTGCGCCCATCTGTGTGGGCGAGGTCTTCCTGGGTTTCACACCTGACCACCACTGCCAGAGTCGGAGACCCCGAGAATAACGCCTCATGGGACACTTG
Oct1_DMS-1_Ile39Tyr	TCTCATGTTAAGACGTGGCGTGCCCGGGGTCTCCCACCATGCCCACCGTGGATGACATTCTGGAGCAGGTTGGGGAGTCTGGCTGGTTCCAGAAGCAAGCCTTCCTCATCTTATGCCTGCTGTCGGCTGCCTTTGCGCCCATCTGTGTGGGCTATGTCTTCCTGGGTTTCACACCTGACCACCACTGCCAGAGTCGGAGACCCCGAGAATAACGCCTCATGGGACACTTG
Oct1_DMS-1_Val40Cys	TCTCATGTTAAGACGTGGCGTGCCCGGGGTCTCCCACCATGCCCACCGTGGATGACATTCTGGAGCAGGTTGGGGAGTCTGGCTGGTTCCAGAAGCAAGCCTTCCTCATCTTATGCCTGCTGTCGGCTGCCTTTGCGCCCATCTGTGTGGGCATCTGTTTCCTGGGTTTCACACCTGACCACCACTGCCAGAGTCGGAGACCCCGAGAATAACGCCTCATGGGACACTTG
Oct1_DMS-1_Val40Asp	TCTCATGTTAAGACGTGGCGTGCCCGGGGTCTCCCACCATGCCCACCGTGGATGACATTCTGGAGCAGGTTGGGGAGTCTGGCTGGTTCCAGAAGCAAGCCTTCCTCATCTTATGCCTGCTGTCGGCTGCCTTTGCGCCCATCTGTGTGGGCATCGACTTCCTGGGTTTCACACCTGACCACCACTGCCAGAGTCGGAGACCCCGAGAATAACGCCTCATGGGACACTTG
Oct1_DMS-1_Val40Ser	TCTCATGTTAAGACGTGGCGTGCCCGGGGTCTCCCACCATGCCCACCGTGGATGACATTCTGGAGCAGGTTGGGGAGTCTGGCTGGTTCCAGAAGCAAGCCTTCCTCATCTTATGCCTGCTGTCGGCTGCCTTTGCGCCCATCTGTGTGGGCATCAGCTTCCTGGGTTTCACACCTGACCACCACTGCCAGAGTCGGAGACCCCGAGAATAACGCCTCATGGGACACTTG
Oct1_DMS-1_Val40Gln	TCTCATGTTAAGACGTGGCGTGCCCGGGGTCTCCCACCATGCCCACCGTGGATGACATTCTGGAGCAGGTTGGGGAGTCTGGCTGGTTCCAGAAGCAAGCCTTCCTCATCTTATGCCTGCTGTCGGCTGCCTTTGCGCCCATCTGTGTGGGCATCCAATTCCTGGGTTTCACACCTGACCACCACTGCCAGAGTCGGAGACCCCGAGAATAACGCCTCATGGGACACTTG
Oct1_DMS-1_Val40Met	TCTCATGTTAAGACGTGGCGTGCCCGGGGTCTCCCACCATGCCCACCGTGGATGACATTCTGGAGCAGGTTGGGGAGTCTGGCTGGTTCCAGAAGCAAGCCTTCCTCATCTTATGCCTGCTGTCGGCTGCCTTTGCGCCCATCTGTGTGGGCATCATGTTCCTGGGTTTCACACCTGACCACCACTGCCAGAGTCGGAGACCCCGAGAATAACGCCTCATGGGACACTTG
Oct1_DMS-1_Val40Asn	TCTCATGTTAAGACGTGGCGTGCCCGGGGTCTCCCACCATGCCCACCGTGGATGACATTCTGGAGCAGGTTGGGGAGTCTGGCTGGTTCCAGAAGCAAGCCTTCCTCATCTTATGCCTGCTGTCGGCTGCCTTTGCGCCCATCTGTGTGGGCATCAATTTCCTGGGTTTCACACCTGACCACCACTGCCAGAGTCGGAGACCCCGAGAATAACGCCTCATGGGACACTTG
Oct1_DMS-1_Val40Pro	TCTCATGTTAAGACGTGGCGTGCCCGGGGTCTCCCACCATGCCCACCGTGGATGACATTCTGGAGCAGGTTGGGGAGTCTGGCTGGTTCCAGAAGCAAGCCTTCCTCATCTTATGCCTGCTGTCGGCTGCCTTTGCGCCCATCTGTGTGGGCATCCCTTTCCTGGGTTTCACACCTGACCACCACTGCCAGAGTCGGAGACCCCGAGAATAACGCCTCATGGGACACTTG
Oct1_DMS-1_Val40Lys	TCTCATGTTAAGACGTGGCGTGCCCGGGGTCTCCCACCATGCCCACCGTGGATGACATTCTGGAGCAGGTTGGGGAGTCTGGCTGGTTCCAGAAGCAAGCCTTCCTCATCTTATGCCTGCTGTCGGCTGCCTTTGCGCCCATCTGTGTGGGCATCAAATTCCTGGGTTTCACACCTGACCACCACTGCCAGAGTCGGAGACCCCGAGAATAACGCCTCATGGGACACTTG
Oct1_DMS-1_Val40Thr	TCTCATGTTAAGACGTGGCGTGCCCGGGGTCTCCCACCATGCCCACCGTGGATGACATTCTGGAGCAGGTTGGGGAGTCTGGCTGGTTCCAGAAGCAAGCCTTCCTCATCTTATGCCTGCTGTCGGCTGCCTTTGCGCCCATCTGTGTGGGCATCACGTTCCTGGGTTTCACACCTGACCACCACTGCCAGAGTCGGAGACCCCGAGAATAACGCCTCATGGGACACTTG
Oct1_DMS-1_Val40Phe	TCTCATGTTAAGACGTGGCGTGCCCGGGGTCTCCCACCATGCCCACCGTGGATGACATTCTGGAGCAGGTTGGGGAGTCTGGCTGGTTCCAGAAGCAAGCCTTCCTCATCTTATGCCTGCTGTCGGCTGCCTTTGCGCCCATCTGTGTGGGCATCTTCTTCCTGGGTTTCACACCTGACCACCACTGCCAGAGTCGGAGACCCCGAGAATAACGCCTCATGGGACACTTG
Oct1_DMS-1_Val40Ala	TCTCATGTTAAGACGTGGCGTGCCCGGGGTCTCCCACCATGCCCACCGTGGATGACATTCTGGAGCAGGTTGGGGAGTCTGGCTGGTTCCAGAAGCAAGCCTTCCTCATCTTATGCCTGCTGTCGGCTGCCTTTGCGCCCATCTGTGTGGGCATCGCCTTCCTGGGTTTCACACCTGACCACCACTGCCAGAGTCGGAGACCCCGAGAATAACGCCTCATGGGACACTTG
Oct1_DMS-1_Val40Gly	TCTCATGTTAAGACGTGGCGTGCCCGGGGTCTCCCACCATGCCCACCGTGGATGACATTCTGGAGCAGGTTGGGGAGTCTGGCTGGTTCCAGAAGCAAGCCTTCCTCATCTTATGCCTGCTGTCGGCTGCCTTTGCGCCCATCTGTGTGGGCATCGGGTTCCTGGGTTTCACACCTGACCACCACTGCCAGAGTCGGAGACCCCGAGAATAACGCCTCATGGGACACTTG
Oct1_DMS-1_Val40Ile	TCTCATGTTAAGACGTGGCGTGCCCGGGGTCTCCCACCATGCCCACCGTGGATGACATTCTGGAGCAGGTTGGGGAGTCTGGCTGGTTCCAGAAGCAAGCCTTCCTCATCTTATGCCTGCTGTCGGCTGCCTTTGCGCCCATCTGTGTGGGCATCATTTTCCTGGGTTTCACACCTGACCACCACTGCCAGAGTCGGAGACCCCGAGAATAACGCCTCATGGGACACTTG
Oct1_DMS-1_Val40Leu	TCTCATGTTAAGACGTGGCGTGCCCGGGGTCTCCCACCATGCCCACCGTGGATGACATTCTGGAGCAGGTTGGGGAGTCTGGCTGGTTCCAGAAGCAAGCCTTCCTCATCTTATGCCTGCTGTCGGCTGCCTTTGCGCCCATCTGTGTGGGCATCCTTTTCCTGGGTTTCACACCTGACCACCACTGCCAGAGTCGGAGACCCCGAGAATAACGCCTCATGGGACACTTG
Oct1_DMS-1_Val40His	TCTCATGTTAAGACGTGGCGTGCCCGGGGTCTCCCACCATGCCCACCGTGGATGACATTCTGGAGCAGGTTGGGGAGTCTGGCTGGTTCCAGAAGCAAGCCTTCCTCATCTTATGCCTGCTGTCGGCTGCCTTTGCGCCCATCTGTGTGGGCATCCATTTCCTGGGTTTCACACCTGACCACCACTGCCAGAGTCGGAGACCCCGAGAATAACGCCTCATGGGACACTTG
Oct1_DMS-1_Val40Arg	TCTCATGTTAAGACGTGGCGTGCCCGGGGTCTCCCACCATGCCCACCGTGGATGACATTCTGGAGCAGGTTGGGGAGTCTGGCTGGTTCCAGAAGCAAGCCTTCCTCATCTTATGCCTGCTGTCGGCTGCCTTTGCGCCCATCTGTGTGGGCATCAGGTTCCTGGGTTTCACACCTGACCACCACTGCCAGAGTCGGAGACCCCGAGAATAACGCCTCATGGGACACTTG
Oct1_DMS-1_Val40Trp	TCTCATGTTAAGACGTGGCGTGCCCGGGGTCTCCCACCATGCCCACCGTGGATGACATTCTGGAGCAGGTTGGGGAGTCTGGCTGGTTCCAGAAGCAAGCCTTCCTCATCTTATGCCTGCTGTCGGCTGCCTTTGCGCCCATCTGTGTGGGCATCTGGTTCCTGGGTTTCACACCTGACCACCACTGCCAGAGTCGGAGACCCCGAGAATAACGCCTCATGGGACACTTG
Oct1_DMS-1_Val40Val	TCTCATGTTAAGACGTGGCGTGCCCGGGGTCTCCCACCATGCCCACCGTGGATGACATTCTGGAGCAGGTTGGGGAGTCTGGCTGGTTCCAGAAGCAAGCCTTCCTCATCTTATGCCTGCTGTCGGCTGCCTTTGCGCCCATCTGTGTGGGCATCGTATTCCTGGGTTTCACACCTGACCACCACTGCCAGAGTCGGAGACCCCGAGAATAACGCCTCATGGGACACTTG
Oct1_DMS-1_Val40Glu	TCTCATGTTAAGACGTGGCGTGCCCGGGGTCTCCCACCATGCCCACCGTGGATGACATTCTGGAGCAGGTTGGGGAGTCTGGCTGGTTCCAGAAGCAAGCCTTCCTCATCTTATGCCTGCTGTCGGCTGCCTTTGCGCCCATCTGTGTGGGCATCGAATTCCTGGGTTTCACACCTGACCACCACTGCCAGAGTCGGAGACCCCGAGAATAACGCCTCATGGGACACTTG
Oct1_DMS-1_Val40Tyr	TCTCATGTTAAGACGTGGCGTGCCCGGGGTCTCCCACCATGCCCACCGTGGATGACATTCTGGAGCAGGTTGGGGAGTCTGGCTGGTTCCAGAAGCAAGCCTTCCTCATCTTATGCCTGCTGTCGGCTGCCTTTGCGCCCATCTGTGTGGGCATCTATTTCCTGGGTTTCACACCTGACCACCACTGCCAGAGTCGGAGACCCCGAGAATAACGCCTCATGGGACACTTG
Oct1_DMS-1_Phe41Cys	TCTCATGTTAAGACGTGGCGTGCCCGGGGTCTCCCACCATGCCCACCGTGGATGACATTCTGGAGCAGGTTGGGGAGTCTGGCTGGTTCCAGAAGCAAGCCTTCCTCATCTTATGCCTGCTGTCGGCTGCCTTTGCGCCCATCTGTGTGGGCATCGTCTGTCTGGGTTTCACACCTGACCACCACTGCCAGAGTCGGAGACCCCGAGAATAACGCCTCATGGGACACTTG
Oct1_DMS-1_Phe41Asp	TCTCATGTTAAGACGTGGCGTGCCCGGGGTCTCCCACCATGCCCACCGTGGATGACATTCTGGAGCAGGTTGGGGAGTCTGGCTGGTTCCAGAAGCAAGCCTTCCTCATCTTATGCCTGCTGTCGGCTGCCTTTGCGCCCATCTGTGTGGGCATCGTCGATCTGGGTTTCACACCTGACCACCACTGCCAGAGTCGGAGACCCCGAGAATAACGCCTCATGGGACACTTG
Oct1_DMS-1_Phe41Ser	TCTCATGTTAAGACGTGGCGTGCCCGGGGTCTCCCACCATGCCCACCGTGGATGACATTCTGGAGCAGGTTGGGGAGTCTGGCTGGTTCCAGAAGCAAGCCTTCCTCATCTTATGCCTGCTGTCGGCTGCCTTTGCGCCCATCTGTGTGGGCATCGTCTCGCTGGGTTTCACACCTGACCACCACTGCCAGAGTCGGAGACCCCGAGAATAACGCCTCATGGGACACTTG
Oct1_DMS-1_Phe41Gln	TCTCATGTTAAGACGTGGCGTGCCCGGGGTCTCCCACCATGCCCACCGTGGATGACATTCTGGAGCAGGTTGGGGAGTCTGGCTGGTTCCAGAAGCAAGCCTTCCTCATCTTATGCCTGCTGTCGGCTGCCTTTGCGCCCATCTGTGTGGGCATCGTCCAACTGGGTTTCACACCTGACCACCACTGCCAGAGTCGGAGACCCCGAGAATAACGCCTCATGGGACACTTG
Oct1_DMS-1_Phe41Met	TCTCATGTTAAGACGTGGCGTGCCCGGGGTCTCCCACCATGCCCACCGTGGATGACATTCTGGAGCAGGTTGGGGAGTCTGGCTGGTTCCAGAAGCAAGCCTTCCTCATCTTATGCCTGCTGTCGGCTGCCTTTGCGCCCATCTGTGTGGGCATCGTCATGCTGGGTTTCACACCTGACCACCACTGCCAGAGTCGGAGACCCCGAGAATAACGCCTCATGGGACACTTG
Oct1_DMS-1_Phe41Asn	TCTCATGTTAAGACGTGGCGTGCCCGGGGTCTCCCACCATGCCCACCGTGGATGACATTCTGGAGCAGGTTGGGGAGTCTGGCTGGTTCCAGAAGCAAGCCTTCCTCATCTTATGCCTGCTGTCGGCTGCCTTTGCGCCCATCTGTGTGGGCATCGTCAACCTGGGTTTCACACCTGACCACCACTGCCAGAGTCGGAGACCCCGAGAATAACGCCTCATGGGACACTTG
Oct1_DMS-1_Phe41Pro	TCTCATGTTAAGACGTGGCGTGCCCGGGGTCTCCCACCATGCCCACCGTGGATGACATTCTGGAGCAGGTTGGGGAGTCTGGCTGGTTCCAGAAGCAAGCCTTCCTCATCTTATGCCTGCTGTCGGCTGCCTTTGCGCCCATCTGTGTGGGCATCGTCCCACTGGGTTTCACACCTGACCACCACTGCCAGAGTCGGAGACCCCGAGAATAACGCCTCATGGGACACTTG
Oct1_DMS-1_Phe41Lys	TCTCATGTTAAGACGTGGCGTGCCCGGGGTCTCCCACCATGCCCACCGTGGATGACATTCTGGAGCAGGTTGGGGAGTCTGGCTGGTTCCAGAAGCAAGCCTTCCTCATCTTATGCCTGCTGTCGGCTGCCTTTGCGCCCATCTGTGTGGGCATCGTCAAACTGGGTTTCACACCTGACCACCACTGCCAGAGTCGGAGACCCCGAGAATAACGCCTCATGGGACACTTG
Oct1_DMS-1_Phe41Thr	TCTCATGTTAAGACGTGGCGTGCCCGGGGTCTCCCACCATGCCCACCGTGGATGACATTCTGGAGCAGGTTGGGGAGTCTGGCTGGTTCCAGAAGCAAGCCTTCCTCATCTTATGCCTGCTGTCGGCTGCCTTTGCGCCCATCTGTGTGGGCATCGTCACCCTGGGTTTCACACCTGACCACCACTGCCAGAGTCGGAGACCCCGAGAATAACGCCTCATGGGACACTTG
Oct1_DMS-1_Phe41Phe	TCTCATGTTAAGACGTGGCGTGCCCGGGGTCTCCCACCATGCCCACCGTGGATGACATTCTGGAGCAGGTTGGGGAGTCTGGCTGGTTCCAGAAGCAAGCCTTCCTCATCTTATGCCTGCTGTCGGCTGCCTTTGCGCCCATCTGTGTGGGCATCGTCTTTCTGGGTTTCACACCTGACCACCACTGCCAGAGTCGGAGACCCCGAGAATAACGCCTCATGGGACACTTG
Oct1_DMS-1_Phe41Ala	TCTCATGTTAAGACGTGGCGTGCCCGGGGTCTCCCACCATGCCCACCGTGGATGACATTCTGGAGCAGGTTGGGGAGTCTGGCTGGTTCCAGAAGCAAGCCTTCCTCATCTTATGCCTGCTGTCGGCTGCCTTTGCGCCCATCTGTGTGGGCATCGTCGCGCTGGGTTTCACACCTGACCACCACTGCCAGAGTCGGAGACCCCGAGAATAACGCCTCATGGGACACTTG
Oct1_DMS-1_Phe41Gly	TCTCATGTTAAGACGTGGCGTGCCCGGGGTCTCCCACCATGCCCACCGTGGATGACATTCTGGAGCAGGTTGGGGAGTCTGGCTGGTTCCAGAAGCAAGCCTTCCTCATCTTATGCCTGCTGTCGGCTGCCTTTGCGCCCATCTGTGTGGGCATCGTCGGACTGGGTTTCACACCTGACCACCACTGCCAGAGTCGGAGACCCCGAGAATAACGCCTCATGGGACACTTG
Oct1_DMS-1_Phe41Ile	TCTCATGTTAAGACGTGGCGTGCCCGGGGTCTCCCACCATGCCCACCGTGGATGACATTCTGGAGCAGGTTGGGGAGTCTGGCTGGTTCCAGAAGCAAGCCTTCCTCATCTTATGCCTGCTGTCGGCTGCCTTTGCGCCCATCTGTGTGGGCATCGTCATACTGGGTTTCACACCTGACCACCACTGCCAGAGTCGGAGACCCCGAGAATAACGCCTCATGGGACACTTG
Oct1_DMS-1_Phe41Leu	TCTCATGTTAAGACGTGGCGTGCCCGGGGTCTCCCACCATGCCCACCGTGGATGACATTCTGGAGCAGGTTGGGGAGTCTGGCTGGTTCCAGAAGCAAGCCTTCCTCATCTTATGCCTGCTGTCGGCTGCCTTTGCGCCCATCTGTGTGGGCATCGTCCTACTGGGTTTCACACCTGACCACCACTGCCAGAGTCGGAGACCCCGAGAATAACGCCTCATGGGACACTTG
Oct1_DMS-1_Phe41His	TCTCATGTTAAGACGTGGCGTGCCCGGGGTCTCCCACCATGCCCACCGTGGATGACATTCTGGAGCAGGTTGGGGAGTCTGGCTGGTTCCAGAAGCAAGCCTTCCTCATCTTATGCCTGCTGTCGGCTGCCTTTGCGCCCATCTGTGTGGGCATCGTCCATCTGGGTTTCACACCTGACCACCACTGCCAGAGTCGGAGACCCCGAGAATAACGCCTCATGGGACACTTG
Oct1_DMS-1_Phe41Arg	TCTCATGTTAAGACGTGGCGTGCCCGGGGTCTCCCACCATGCCCACCGTGGATGACATTCTGGAGCAGGTTGGGGAGTCTGGCTGGTTCCAGAAGCAAGCCTTCCTCATCTTATGCCTGCTGTCGGCTGCCTTTGCGCCCATCTGTGTGGGCATCGTCCGGCTGGGTTTCACACCTGACCACCACTGCCAGAGTCGGAGACCCCGAGAATAACGCCTCATGGGACACTTG
Oct1_DMS-1_Phe41Trp	TCTCATGTTAAGACGTGGCGTGCCCGGGGTCTCCCACCATGCCCACCGTGGATGACATTCTGGAGCAGGTTGGGGAGTCTGGCTGGTTCCAGAAGCAAGCCTTCCTCATCTTATGCCTGCTGTCGGCTGCCTTTGCGCCCATCTGTGTGGGCATCGTCTGGCTGGGTTTCACACCTGACCACCACTGCCAGAGTCGGAGACCCCGAGAATAACGCCTCATGGGACACTTG
Oct1_DMS-1_Phe41Val	TCTCATGTTAAGACGTGGCGTGCCCGGGGTCTCCCACCATGCCCACCGTGGATGACATTCTGGAGCAGGTTGGGGAGTCTGGCTGGTTCCAGAAGCAAGCCTTCCTCATCTTATGCCTGCTGTCGGCTGCCTTTGCGCCCATCTGTGTGGGCATCGTCGTCCTGGGTTTCACACCTGACCACCACTGCCAGAGTCGGAGACCCCGAGAATAACGCCTCATGGGACACTTG
Oct1_DMS-1_Phe41Glu	TCTCATGTTAAGACGTGGCGTGCCCGGGGTCTCCCACCATGCCCACCGTGGATGACATTCTGGAGCAGGTTGGGGAGTCTGGCTGGTTCCAGAAGCAAGCCTTCCTCATCTTATGCCTGCTGTCGGCTGCCTTTGCGCCCATCTGTGTGGGCATCGTCGAGCTGGGTTTCACACCTGACCACCACTGCCAGAGTCGGAGACCCCGAGAATAACGCCTCATGGGACACTTG
Oct1_DMS-1_Phe41Tyr	TCTCATGTTAAGACGTGGCGTGCCCGGGGTCTCCCACCATGCCCACCGTGGATGACATTCTGGAGCAGGTTGGGGAGTCTGGCTGGTTCCAGAAGCAAGCCTTCCTCATCTTATGCCTGCTGTCGGCTGCCTTTGCGCCCATCTGTGTGGGCATCGTCTATCTGGGTTTCACACCTGACCACCACTGCCAGAGTCGGAGACCCCGAGAATAACGCCTCATGGGACACTTG
Oct1_DMS-1_Leu42Cys	TCTCATGTTAAGACGTGGCGTGCCCGGGGTCTCCCACCATGCCCACCGTGGATGACATTCTGGAGCAGGTTGGGGAGTCTGGCTGGTTCCAGAAGCAAGCCTTCCTCATCTTATGCCTGCTGTCGGCTGCCTTTGCGCCCATCTGTGTGGGCATCGTCTTCTGTGGTTTCACACCTGACCACCACTGCCAGAGTCGGAGACCCCGAGAATAACGCCTCATGGGACACTTG
Oct1_DMS-1_Leu42Asp	TCTCATGTTAAGACGTGGCGTGCCCGGGGTCTCCCACCATGCCCACCGTGGATGACATTCTGGAGCAGGTTGGGGAGTCTGGCTGGTTCCAGAAGCAAGCCTTCCTCATCTTATGCCTGCTGTCGGCTGCCTTTGCGCCCATCTGTGTGGGCATCGTCTTCGATGGTTTCACACCTGACCACCACTGCCAGAGTCGGAGACCCCGAGAATAACGCCTCATGGGACACTTG
Oct1_DMS-1_Leu42Ser	TCTCATGTTAAGACGTGGCGTGCCCGGGGTCTCCCACCATGCCCACCGTGGATGACATTCTGGAGCAGGTTGGGGAGTCTGGCTGGTTCCAGAAGCAAGCCTTCCTCATCTTATGCCTGCTGTCGGCTGCCTTTGCGCCCATCTGTGTGGGCATCGTCTTCTCTGGTTTCACACCTGACCACCACTGCCAGAGTCGGAGACCCCGAGAATAACGCCTCATGGGACACTTG
Oct1_DMS-1_Leu42Gln	TCTCATGTTAAGACGTGGCGTGCCCGGGGTCTCCCACCATGCCCACCGTGGATGACATTCTGGAGCAGGTTGGGGAGTCTGGCTGGTTCCAGAAGCAAGCCTTCCTCATCTTATGCCTGCTGTCGGCTGCCTTTGCGCCCATCTGTGTGGGCATCGTCTTCCAAGGTTTCACACCTGACCACCACTGCCAGAGTCGGAGACCCCGAGAATAACGCCTCATGGGACACTTG
Oct1_DMS-1_Leu42Met	TCTCATGTTAAGACGTGGCGTGCCCGGGGTCTCCCACCATGCCCACCGTGGATGACATTCTGGAGCAGGTTGGGGAGTCTGGCTGGTTCCAGAAGCAAGCCTTCCTCATCTTATGCCTGCTGTCGGCTGCCTTTGCGCCCATCTGTGTGGGCATCGTCTTCATGGGTTTCACACCTGACCACCACTGCCAGAGTCGGAGACCCCGAGAATAACGCCTCATGGGACACTTG
Oct1_DMS-1_Leu42Asn	TCTCATGTTAAGACGTGGCGTGCCCGGGGTCTCCCACCATGCCCACCGTGGATGACATTCTGGAGCAGGTTGGGGAGTCTGGCTGGTTCCAGAAGCAAGCCTTCCTCATCTTATGCCTGCTGTCGGCTGCCTTTGCGCCCATCTGTGTGGGCATCGTCTTCAACGGTTTCACACCTGACCACCACTGCCAGAGTCGGAGACCCCGAGAATAACGCCTCATGGGACACTTG
Oct1_DMS-1_Leu42Pro	TCTCATGTTAAGACGTGGCGTGCCCGGGGTCTCCCACCATGCCCACCGTGGATGACATTCTGGAGCAGGTTGGGGAGTCTGGCTGGTTCCAGAAGCAAGCCTTCCTCATCTTATGCCTGCTGTCGGCTGCCTTTGCGCCCATCTGTGTGGGCATCGTCTTCCCCGGTTTCACACCTGACCACCACTGCCAGAGTCGGAGACCCCGAGAATAACGCCTCATGGGACACTTG
Oct1_DMS-1_Leu42Lys	TCTCATGTTAAGACGTGGCGTGCCCGGGGTCTCCCACCATGCCCACCGTGGATGACATTCTGGAGCAGGTTGGGGAGTCTGGCTGGTTCCAGAAGCAAGCCTTCCTCATCTTATGCCTGCTGTCGGCTGCCTTTGCGCCCATCTGTGTGGGCATCGTCTTCAAAGGTTTCACACCTGACCACCACTGCCAGAGTCGGAGACCCCGAGAATAACGCCTCATGGGACACTTG
Oct1_DMS-1_Leu42Thr	TCTCATGTTAAGACGTGGCGTGCCCGGGGTCTCCCACCATGCCCACCGTGGATGACATTCTGGAGCAGGTTGGGGAGTCTGGCTGGTTCCAGAAGCAAGCCTTCCTCATCTTATGCCTGCTGTCGGCTGCCTTTGCGCCCATCTGTGTGGGCATCGTCTTCACGGGTTTCACACCTGACCACCACTGCCAGAGTCGGAGACCCCGAGAATAACGCCTCATGGGACACTTG
Oct1_DMS-1_Leu42Phe	TCTCATGTTAAGACGTGGCGTGCCCGGGGTCTCCCACCATGCCCACCGTGGATGACATTCTGGAGCAGGTTGGGGAGTCTGGCTGGTTCCAGAAGCAAGCCTTCCTCATCTTATGCCTGCTGTCGGCTGCCTTTGCGCCCATCTGTGTGGGCATCGTCTTCTTCGGTTTCACACCTGACCACCACTGCCAGAGTCGGAGACCCCGAGAATAACGCCTCATGGGACACTTG
Oct1_DMS-1_Leu42Ala	TCTCATGTTAAGACGTGGCGTGCCCGGGGTCTCCCACCATGCCCACCGTGGATGACATTCTGGAGCAGGTTGGGGAGTCTGGCTGGTTCCAGAAGCAAGCCTTCCTCATCTTATGCCTGCTGTCGGCTGCCTTTGCGCCCATCTGTGTGGGCATCGTCTTCGCAGGTTTCACACCTGACCACCACTGCCAGAGTCGGAGACCCCGAGAATAACGCCTCATGGGACACTTG
Oct1_DMS-1_Leu42Gly	TCTCATGTTAAGACGTGGCGTGCCCGGGGTCTCCCACCATGCCCACCGTGGATGACATTCTGGAGCAGGTTGGGGAGTCTGGCTGGTTCCAGAAGCAAGCCTTCCTCATCTTATGCCTGCTGTCGGCTGCCTTTGCGCCCATCTGTGTGGGCATCGTCTTCGGGGGTTTCACACCTGACCACCACTGCCAGAGTCGGAGACCCCGAGAATAACGCCTCATGGGACACTTG
Oct1_DMS-1_Leu42Ile	TCTCATGTTAAGACGTGGCGTGCCCGGGGTCTCCCACCATGCCCACCGTGGATGACATTCTGGAGCAGGTTGGGGAGTCTGGCTGGTTCCAGAAGCAAGCCTTCCTCATCTTATGCCTGCTGTCGGCTGCCTTTGCGCCCATCTGTGTGGGCATCGTCTTCATCGGTTTCACACCTGACCACCACTGCCAGAGTCGGAGACCCCGAGAATAACGCCTCATGGGACACTTG
Oct1_DMS-1_Leu42Leu	TCTCATGTTAAGACGTGGCGTGCCCGGGGTCTCCCACCATGCCCACCGTGGATGACATTCTGGAGCAGGTTGGGGAGTCTGGCTGGTTCCAGAAGCAAGCCTTCCTCATCTTATGCCTGCTGTCGGCTGCCTTTGCGCCCATCTGTGTGGGCATCGTCTTCTTAGGTTTCACACCTGACCACCACTGCCAGAGTCGGAGACCCCGAGAATAACGCCTCATGGGACACTTG
Oct1_DMS-1_Leu42His	TCTCATGTTAAGACGTGGCGTGCCCGGGGTCTCCCACCATGCCCACCGTGGATGACATTCTGGAGCAGGTTGGGGAGTCTGGCTGGTTCCAGAAGCAAGCCTTCCTCATCTTATGCCTGCTGTCGGCTGCCTTTGCGCCCATCTGTGTGGGCATCGTCTTCCACGGTTTCACACCTGACCACCACTGCCAGAGTCGGAGACCCCGAGAATAACGCCTCATGGGACACTTG
Oct1_DMS-1_Leu42Arg	TCTCATGTTAAGACGTGGCGTGCCCGGGGTCTCCCACCATGCCCACCGTGGATGACATTCTGGAGCAGGTTGGGGAGTCTGGCTGGTTCCAGAAGCAAGCCTTCCTCATCTTATGCCTGCTGTCGGCTGCCTTTGCGCCCATCTGTGTGGGCATCGTCTTCCGAGGTTTCACACCTGACCACCACTGCCAGAGTCGGAGACCCCGAGAATAACGCCTCATGGGACACTTG
Oct1_DMS-1_Leu42Trp	TCTCATGTTAAGACGTGGCGTGCCCGGGGTCTCCCACCATGCCCACCGTGGATGACATTCTGGAGCAGGTTGGGGAGTCTGGCTGGTTCCAGAAGCAAGCCTTCCTCATCTTATGCCTGCTGTCGGCTGCCTTTGCGCCCATCTGTGTGGGCATCGTCTTCTGGGGTTTCACACCTGACCACCACTGCCAGAGTCGGAGACCCCGAGAATAACGCCTCATGGGACACTTG
Oct1_DMS-1_Leu42Val	TCTCATGTTAAGACGTGGCGTGCCCGGGGTCTCCCACCATGCCCACCGTGGATGACATTCTGGAGCAGGTTGGGGAGTCTGGCTGGTTCCAGAAGCAAGCCTTCCTCATCTTATGCCTGCTGTCGGCTGCCTTTGCGCCCATCTGTGTGGGCATCGTCTTCGTGGGTTTCACACCTGACCACCACTGCCAGAGTCGGAGACCCCGAGAATAACGCCTCATGGGACACTTG
Oct1_DMS-1_Leu42Glu	TCTCATGTTAAGACGTGGCGTGCCCGGGGTCTCCCACCATGCCCACCGTGGATGACATTCTGGAGCAGGTTGGGGAGTCTGGCTGGTTCCAGAAGCAAGCCTTCCTCATCTTATGCCTGCTGTCGGCTGCCTTTGCGCCCATCTGTGTGGGCATCGTCTTCGAGGGTTTCACACCTGACCACCACTGCCAGAGTCGGAGACCCCGAGAATAACGCCTCATGGGACACTTG
Oct1_DMS-1_Leu42Tyr	TCTCATGTTAAGACGTGGCGTGCCCGGGGTCTCCCACCATGCCCACCGTGGATGACATTCTGGAGCAGGTTGGGGAGTCTGGCTGGTTCCAGAAGCAAGCCTTCCTCATCTTATGCCTGCTGTCGGCTGCCTTTGCGCCCATCTGTGTGGGCATCGTCTTCTACGGTTTCACACCTGACCACCACTGCCAGAGTCGGAGACCCCGAGAATAACGCCTCATGGGACACTTG
Oct1_DMS-1_Gly43Cys	TCTCATGTTAAGACGTGGCGTGCCCGGGGTCTCCCACCATGCCCACCGTGGATGACATTCTGGAGCAGGTTGGGGAGTCTGGCTGGTTCCAGAAGCAAGCCTTCCTCATCTTATGCCTGCTGTCGGCTGCCTTTGCGCCCATCTGTGTGGGCATCGTCTTCCTGTGCTTCACACCTGACCACCACTGCCAGAGTCGGAGACCCCGAGAATAACGCCTCATGGGACACTTG
Oct1_DMS-1_Gly43Asp	TCTCATGTTAAGACGTGGCGTGCCCGGGGTCTCCCACCATGCCCACCGTGGATGACATTCTGGAGCAGGTTGGGGAGTCTGGCTGGTTCCAGAAGCAAGCCTTCCTCATCTTATGCCTGCTGTCGGCTGCCTTTGCGCCCATCTGTGTGGGCATCGTCTTCCTGGATTTCACACCTGACCACCACTGCCAGAGTCGGAGACCCCGAGAATAACGCCTCATGGGACACTTG
Oct1_DMS-1_Gly43Ser	TCTCATGTTAAGACGTGGCGTGCCCGGGGTCTCCCACCATGCCCACCGTGGATGACATTCTGGAGCAGGTTGGGGAGTCTGGCTGGTTCCAGAAGCAAGCCTTCCTCATCTTATGCCTGCTGTCGGCTGCCTTTGCGCCCATCTGTGTGGGCATCGTCTTCCTGTCGTTCACACCTGACCACCACTGCCAGAGTCGGAGACCCCGAGAATAACGCCTCATGGGACACTTG
Oct1_DMS-1_Gly43Gln	TCTCATGTTAAGACGTGGCGTGCCCGGGGTCTCCCACCATGCCCACCGTGGATGACATTCTGGAGCAGGTTGGGGAGTCTGGCTGGTTCCAGAAGCAAGCCTTCCTCATCTTATGCCTGCTGTCGGCTGCCTTTGCGCCCATCTGTGTGGGCATCGTCTTCCTGCAGTTCACACCTGACCACCACTGCCAGAGTCGGAGACCCCGAGAATAACGCCTCATGGGACACTTG
Oct1_DMS-1_Gly43Met	TCTCATGTTAAGACGTGGCGTGCCCGGGGTCTCCCACCATGCCCACCGTGGATGACATTCTGGAGCAGGTTGGGGAGTCTGGCTGGTTCCAGAAGCAAGCCTTCCTCATCTTATGCCTGCTGTCGGCTGCCTTTGCGCCCATCTGTGTGGGCATCGTCTTCCTGATGTTCACACCTGACCACCACTGCCAGAGTCGGAGACCCCGAGAATAACGCCTCATGGGACACTTG
Oct1_DMS-1_Gly43Asn	TCTCATGTTAAGACGTGGCGTGCCCGGGGTCTCCCACCATGCCCACCGTGGATGACATTCTGGAGCAGGTTGGGGAGTCTGGCTGGTTCCAGAAGCAAGCCTTCCTCATCTTATGCCTGCTGTCGGCTGCCTTTGCGCCCATCTGTGTGGGCATCGTCTTCCTGAATTTCACACCTGACCACCACTGCCAGAGTCGGAGACCCCGAGAATAACGCCTCATGGGACACTTG
Oct1_DMS-1_Gly43Pro	TCTCATGTTAAGACGTGGCGTGCCCGGGGTCTCCCACCATGCCCACCGTGGATGACATTCTGGAGCAGGTTGGGGAGTCTGGCTGGTTCCAGAAGCAAGCCTTCCTCATCTTATGCCTGCTGTCGGCTGCCTTTGCGCCCATCTGTGTGGGCATCGTCTTCCTGCCGTTCACACCTGACCACCACTGCCAGAGTCGGAGACCCCGAGAATAACGCCTCATGGGACACTTG
Oct1_DMS-1_Gly43Lys	TCTCATGTTAAGACGTGGCGTGCCCGGGGTCTCCCACCATGCCCACCGTGGATGACATTCTGGAGCAGGTTGGGGAGTCTGGCTGGTTCCAGAAGCAAGCCTTCCTCATCTTATGCCTGCTGTCGGCTGCCTTTGCGCCCATCTGTGTGGGCATCGTCTTCCTGAAATTCACACCTGACCACCACTGCCAGAGTCGGAGACCCCGAGAATAACGCCTCATGGGACACTTG
Oct1_DMS-1_Gly43Thr	TCTCATGTTAAGACGTGGCGTGCCCGGGGTCTCCCACCATGCCCACCGTGGATGACATTCTGGAGCAGGTTGGGGAGTCTGGCTGGTTCCAGAAGCAAGCCTTCCTCATCTTATGCCTGCTGTCGGCTGCCTTTGCGCCCATCTGTGTGGGCATCGTCTTCCTGACCTTCACACCTGACCACCACTGCCAGAGTCGGAGACCCCGAGAATAACGCCTCATGGGACACTTG
Oct1_DMS-1_Gly43Phe	TCTCATGTTAAGACGTGGCGTGCCCGGGGTCTCCCACCATGCCCACCGTGGATGACATTCTGGAGCAGGTTGGGGAGTCTGGCTGGTTCCAGAAGCAAGCCTTCCTCATCTTATGCCTGCTGTCGGCTGCCTTTGCGCCCATCTGTGTGGGCATCGTCTTCCTGTTTTTCACACCTGACCACCACTGCCAGAGTCGGAGACCCCGAGAATAACGCCTCATGGGACACTTG
Oct1_DMS-1_Gly43Ala	TCTCATGTTAAGACGTGGCGTGCCCGGGGTCTCCCACCATGCCCACCGTGGATGACATTCTGGAGCAGGTTGGGGAGTCTGGCTGGTTCCAGAAGCAAGCCTTCCTCATCTTATGCCTGCTGTCGGCTGCCTTTGCGCCCATCTGTGTGGGCATCGTCTTCCTGGCCTTCACACCTGACCACCACTGCCAGAGTCGGAGACCCCGAGAATAACGCCTCATGGGACACTTG
Oct1_DMS-1_Gly43Gly	TCTCATGTTAAGACGTGGCGTGCCCGGGGTCTCCCACCATGCCCACCGTGGATGACATTCTGGAGCAGGTTGGGGAGTCTGGCTGGTTCCAGAAGCAAGCCTTCCTCATCTTATGCCTGCTGTCGGCTGCCTTTGCGCCCATCTGTGTGGGCATCGTCTTCCTGGGCTTCACACCTGACCACCACTGCCAGAGTCGGAGACCCCGAGAATAACGCCTCATGGGACACTTG
Oct1_DMS-1_Gly43Ile	TCTCATGTTAAGACGTGGCGTGCCCGGGGTCTCCCACCATGCCCACCGTGGATGACATTCTGGAGCAGGTTGGGGAGTCTGGCTGGTTCCAGAAGCAAGCCTTCCTCATCTTATGCCTGCTGTCGGCTGCCTTTGCGCCCATCTGTGTGGGCATCGTCTTCCTGATCTTCACACCTGACCACCACTGCCAGAGTCGGAGACCCCGAGAATAACGCCTCATGGGACACTTG
Oct1_DMS-1_Gly43Leu	TCTCATGTTAAGACGTGGCGTGCCCGGGGTCTCCCACCATGCCCACCGTGGATGACATTCTGGAGCAGGTTGGGGAGTCTGGCTGGTTCCAGAAGCAAGCCTTCCTCATCTTATGCCTGCTGTCGGCTGCCTTTGCGCCCATCTGTGTGGGCATCGTCTTCCTGTTGTTCACACCTGACCACCACTGCCAGAGTCGGAGACCCCGAGAATAACGCCTCATGGGACACTTG
Oct1_DMS-1_Gly43His	TCTCATGTTAAGACGTGGCGTGCCCGGGGTCTCCCACCATGCCCACCGTGGATGACATTCTGGAGCAGGTTGGGGAGTCTGGCTGGTTCCAGAAGCAAGCCTTCCTCATCTTATGCCTGCTGTCGGCTGCCTTTGCGCCCATCTGTGTGGGCATCGTCTTCCTGCACTTCACACCTGACCACCACTGCCAGAGTCGGAGACCCCGAGAATAACGCCTCATGGGACACTTG
Oct1_DMS-1_Gly43Arg	TCTCATGTTAAGACGTGGCGTGCCCGGGGTCTCCCACCATGCCCACCGTGGATGACATTCTGGAGCAGGTTGGGGAGTCTGGCTGGTTCCAGAAGCAAGCCTTCCTCATCTTATGCCTGCTGTCGGCTGCCTTTGCGCCCATCTGTGTGGGCATCGTCTTCCTGAGATTCACACCTGACCACCACTGCCAGAGTCGGAGACCCCGAGAATAACGCCTCATGGGACACTTG
Oct1_DMS-1_Gly43Trp	TCTCATGTTAAGACGTGGCGTGCCCGGGGTCTCCCACCATGCCCACCGTGGATGACATTCTGGAGCAGGTTGGGGAGTCTGGCTGGTTCCAGAAGCAAGCCTTCCTCATCTTATGCCTGCTGTCGGCTGCCTTTGCGCCCATCTGTGTGGGCATCGTCTTCCTGTGGTTCACACCTGACCACCACTGCCAGAGTCGGAGACCCCGAGAATAACGCCTCATGGGACACTTG
Oct1_DMS-1_Gly43Val	TCTCATGTTAAGACGTGGCGTGCCCGGGGTCTCCCACCATGCCCACCGTGGATGACATTCTGGAGCAGGTTGGGGAGTCTGGCTGGTTCCAGAAGCAAGCCTTCCTCATCTTATGCCTGCTGTCGGCTGCCTTTGCGCCCATCTGTGTGGGCATCGTCTTCCTGGTCTTCACACCTGACCACCACTGCCAGAGTCGGAGACCCCGAGAATAACGCCTCATGGGACACTTG
Oct1_DMS-1_Gly43Glu	TCTCATGTTAAGACGTGGCGTGCCCGGGGTCTCCCACCATGCCCACCGTGGATGACATTCTGGAGCAGGTTGGGGAGTCTGGCTGGTTCCAGAAGCAAGCCTTCCTCATCTTATGCCTGCTGTCGGCTGCCTTTGCGCCCATCTGTGTGGGCATCGTCTTCCTGGAGTTCACACCTGACCACCACTGCCAGAGTCGGAGACCCCGAGAATAACGCCTCATGGGACACTTG
Oct1_DMS-1_Gly43Tyr	TCTCATGTTAAGACGTGGCGTGCCCGGGGTCTCCCACCATGCCCACCGTGGATGACATTCTGGAGCAGGTTGGGGAGTCTGGCTGGTTCCAGAAGCAAGCCTTCCTCATCTTATGCCTGCTGTCGGCTGCCTTTGCGCCCATCTGTGTGGGCATCGTCTTCCTGTATTTCACACCTGACCACCACTGCCAGAGTCGGAGACCCCGAGAATAACGCCTCATGGGACACTTG
Oct1_DMS-1_Phe44Cys	TCTCATGTTAAGACGTGGCGTGCCCGGGGTCTCCCACCATGCCCACCGTGGATGACATTCTGGAGCAGGTTGGGGAGTCTGGCTGGTTCCAGAAGCAAGCCTTCCTCATCTTATGCCTGCTGTCGGCTGCCTTTGCGCCCATCTGTGTGGGCATCGTCTTCCTGGGTTGCACACCTGACCACCACTGCCAGAGTCGGAGACCCCGAGAATAACGCCTCATGGGACACTTG
Oct1_DMS-1_Phe44Asp	TCTCATGTTAAGACGTGGCGTGCCCGGGGTCTCCCACCATGCCCACCGTGGATGACATTCTGGAGCAGGTTGGGGAGTCTGGCTGGTTCCAGAAGCAAGCCTTCCTCATCTTATGCCTGCTGTCGGCTGCCTTTGCGCCCATCTGTGTGGGCATCGTCTTCCTGGGTGATACACCTGACCACCACTGCCAGAGTCGGAGACCCCGAGAATAACGCCTCATGGGACACTTG
Oct1_DMS-1_Phe44Ser	TCTCATGTTAAGACGTGGCGTGCCCGGGGTCTCCCACCATGCCCACCGTGGATGACATTCTGGAGCAGGTTGGGGAGTCTGGCTGGTTCCAGAAGCAAGCCTTCCTCATCTTATGCCTGCTGTCGGCTGCCTTTGCGCCCATCTGTGTGGGCATCGTCTTCCTGGGTTCAACACCTGACCACCACTGCCAGAGTCGGAGACCCCGAGAATAACGCCTCATGGGACACTTG
Oct1_DMS-1_Phe44Gln	TCTCATGTTAAGACGTGGCGTGCCCGGGGTCTCCCACCATGCCCACCGTGGATGACATTCTGGAGCAGGTTGGGGAGTCTGGCTGGTTCCAGAAGCAAGCCTTCCTCATCTTATGCCTGCTGTCGGCTGCCTTTGCGCCCATCTGTGTGGGCATCGTCTTCCTGGGTCAAACACCTGACCACCACTGCCAGAGTCGGAGACCCCGAGAATAACGCCTCATGGGACACTTG
Oct1_DMS-1_Phe44Met	TCTCATGTTAAGACGTGGCGTGCCCGGGGTCTCCCACCATGCCCACCGTGGATGACATTCTGGAGCAGGTTGGGGAGTCTGGCTGGTTCCAGAAGCAAGCCTTCCTCATCTTATGCCTGCTGTCGGCTGCCTTTGCGCCCATCTGTGTGGGCATCGTCTTCCTGGGTATGACACCTGACCACCACTGCCAGAGTCGGAGACCCCGAGAATAACGCCTCATGGGACACTTG
Oct1_DMS-1_Phe44Asn	TCTCATGTTAAGACGTGGCGTGCCCGGGGTCTCCCACCATGCCCACCGTGGATGACATTCTGGAGCAGGTTGGGGAGTCTGGCTGGTTCCAGAAGCAAGCCTTCCTCATCTTATGCCTGCTGTCGGCTGCCTTTGCGCCCATCTGTGTGGGCATCGTCTTCCTGGGTAATACACCTGACCACCACTGCCAGAGTCGGAGACCCCGAGAATAACGCCTCATGGGACACTTG
Oct1_DMS-1_Phe44Pro	TCTCATGTTAAGACGTGGCGTGCCCGGGGTCTCCCACCATGCCCACCGTGGATGACATTCTGGAGCAGGTTGGGGAGTCTGGCTGGTTCCAGAAGCAAGCCTTCCTCATCTTATGCCTGCTGTCGGCTGCCTTTGCGCCCATCTGTGTGGGCATCGTCTTCCTGGGTCCAACACCTGACCACCACTGCCAGAGTCGGAGACCCCGAGAATAACGCCTCATGGGACACTTG
Oct1_DMS-1_Phe44Lys	TCTCATGTTAAGACGTGGCGTGCCCGGGGTCTCCCACCATGCCCACCGTGGATGACATTCTGGAGCAGGTTGGGGAGTCTGGCTGGTTCCAGAAGCAAGCCTTCCTCATCTTATGCCTGCTGTCGGCTGCCTTTGCGCCCATCTGTGTGGGCATCGTCTTCCTGGGTAAGACACCTGACCACCACTGCCAGAGTCGGAGACCCCGAGAATAACGCCTCATGGGACACTTG
Oct1_DMS-1_Phe44Thr	TCTCATGTTAAGACGTGGCGTGCCCGGGGTCTCCCACCATGCCCACCGTGGATGACATTCTGGAGCAGGTTGGGGAGTCTGGCTGGTTCCAGAAGCAAGCCTTCCTCATCTTATGCCTGCTGTCGGCTGCCTTTGCGCCCATCTGTGTGGGCATCGTCTTCCTGGGTACGACACCTGACCACCACTGCCAGAGTCGGAGACCCCGAGAATAACGCCTCATGGGACACTTG
Oct1_DMS-1_Phe44Phe	TCTCATGTTAAGACGTGGCGTGCCCGGGGTCTCCCACCATGCCCACCGTGGATGACATTCTGGAGCAGGTTGGGGAGTCTGGCTGGTTCCAGAAGCAAGCCTTCCTCATCTTATGCCTGCTGTCGGCTGCCTTTGCGCCCATCTGTGTGGGCATCGTCTTCCTGGGTTTTACACCTGACCACCACTGCCAGAGTCGGAGACCCCGAGAATAACGCCTCATGGGACACTTG
Oct1_DMS-1_Phe44Ala	TCTCATGTTAAGACGTGGCGTGCCCGGGGTCTCCCACCATGCCCACCGTGGATGACATTCTGGAGCAGGTTGGGGAGTCTGGCTGGTTCCAGAAGCAAGCCTTCCTCATCTTATGCCTGCTGTCGGCTGCCTTTGCGCCCATCTGTGTGGGCATCGTCTTCCTGGGTGCGACACCTGACCACCACTGCCAGAGTCGGAGACCCCGAGAATAACGCCTCATGGGACACTTG
Oct1_DMS-1_Phe44Gly	TCTCATGTTAAGACGTGGCGTGCCCGGGGTCTCCCACCATGCCCACCGTGGATGACATTCTGGAGCAGGTTGGGGAGTCTGGCTGGTTCCAGAAGCAAGCCTTCCTCATCTTATGCCTGCTGTCGGCTGCCTTTGCGCCCATCTGTGTGGGCATCGTCTTCCTGGGTGGGACACCTGACCACCACTGCCAGAGTCGGAGACCCCGAGAATAACGCCTCATGGGACACTTG
Oct1_DMS-1_Phe44Ile	TCTCATGTTAAGACGTGGCGTGCCCGGGGTCTCCCACCATGCCCACCGTGGATGACATTCTGGAGCAGGTTGGGGAGTCTGGCTGGTTCCAGAAGCAAGCCTTCCTCATCTTATGCCTGCTGTCGGCTGCCTTTGCGCCCATCTGTGTGGGCATCGTCTTCCTGGGTATCACACCTGACCACCACTGCCAGAGTCGGAGACCCCGAGAATAACGCCTCATGGGACACTTG
Oct1_DMS-1_Phe44Leu	TCTCATGTTAAGACGTGGCGTGCCCGGGGTCTCCCACCATGCCCACCGTGGATGACATTCTGGAGCAGGTTGGGGAGTCTGGCTGGTTCCAGAAGCAAGCCTTCCTCATCTTATGCCTGCTGTCGGCTGCCTTTGCGCCCATCTGTGTGGGCATCGTCTTCCTGGGTCTTACACCTGACCACCACTGCCAGAGTCGGAGACCCCGAGAATAACGCCTCATGGGACACTTG
Oct1_DMS-1_Phe44His	TCTCATGTTAAGACGTGGCGTGCCCGGGGTCTCCCACCATGCCCACCGTGGATGACATTCTGGAGCAGGTTGGGGAGTCTGGCTGGTTCCAGAAGCAAGCCTTCCTCATCTTATGCCTGCTGTCGGCTGCCTTTGCGCCCATCTGTGTGGGCATCGTCTTCCTGGGTCACACACCTGACCACCACTGCCAGAGTCGGAGACCCCGAGAATAACGCCTCATGGGACACTTG
Oct1_DMS-1_Phe44Arg	TCTCATGTTAAGACGTGGCGTGCCCGGGGTCTCCCACCATGCCCACCGTGGATGACATTCTGGAGCAGGTTGGGGAGTCTGGCTGGTTCCAGAAGCAAGCCTTCCTCATCTTATGCCTGCTGTCGGCTGCCTTTGCGCCCATCTGTGTGGGCATCGTCTTCCTGGGTCGAACACCTGACCACCACTGCCAGAGTCGGAGACCCCGAGAATAACGCCTCATGGGACACTTG
Oct1_DMS-1_Phe44Trp	TCTCATGTTAAGACGTGGCGTGCCCGGGGTCTCCCACCATGCCCACCGTGGATGACATTCTGGAGCAGGTTGGGGAGTCTGGCTGGTTCCAGAAGCAAGCCTTCCTCATCTTATGCCTGCTGTCGGCTGCCTTTGCGCCCATCTGTGTGGGCATCGTCTTCCTGGGTTGGACACCTGACCACCACTGCCAGAGTCGGAGACCCCGAGAATAACGCCTCATGGGACACTTG
Oct1_DMS-1_Phe44Val	TCTCATGTTAAGACGTGGCGTGCCCGGGGTCTCCCACCATGCCCACCGTGGATGACATTCTGGAGCAGGTTGGGGAGTCTGGCTGGTTCCAGAAGCAAGCCTTCCTCATCTTATGCCTGCTGTCGGCTGCCTTTGCGCCCATCTGTGTGGGCATCGTCTTCCTGGGTGTAACACCTGACCACCACTGCCAGAGTCGGAGACCCCGAGAATAACGCCTCATGGGACACTTG
Oct1_DMS-1_Phe44Glu	TCTCATGTTAAGACGTGGCGTGCCCGGGGTCTCCCACCATGCCCACCGTGGATGACATTCTGGAGCAGGTTGGGGAGTCTGGCTGGTTCCAGAAGCAAGCCTTCCTCATCTTATGCCTGCTGTCGGCTGCCTTTGCGCCCATCTGTGTGGGCATCGTCTTCCTGGGTGAGACACCTGACCACCACTGCCAGAGTCGGAGACCCCGAGAATAACGCCTCATGGGACACTTG
Oct1_DMS-1_Phe44Tyr	TCTCATGTTAAGACGTGGCGTGCCCGGGGTCTCCCACCATGCCCACCGTGGATGACATTCTGGAGCAGGTTGGGGAGTCTGGCTGGTTCCAGAAGCAAGCCTTCCTCATCTTATGCCTGCTGTCGGCTGCCTTTGCGCCCATCTGTGTGGGCATCGTCTTCCTGGGTTATACACCTGACCACCACTGCCAGAGTCGGAGACCCCGAGAATAACGCCTCATGGGACACTTG
Oct1_DMS-1_Thr45Cys	TCTCATGTTAAGACGTGGCGTGCCCGGGGTCTCCCACCATGCCCACCGTGGATGACATTCTGGAGCAGGTTGGGGAGTCTGGCTGGTTCCAGAAGCAAGCCTTCCTCATCTTATGCCTGCTGTCGGCTGCCTTTGCGCCCATCTGTGTGGGCATCGTCTTCCTGGGTTTCTGTCCTGACCACCACTGCCAGAGTCGGAGACCCCGAGAATAACGCCTCATGGGACACTTG
Oct1_DMS-1_Thr45Asp	TCTCATGTTAAGACGTGGCGTGCCCGGGGTCTCCCACCATGCCCACCGTGGATGACATTCTGGAGCAGGTTGGGGAGTCTGGCTGGTTCCAGAAGCAAGCCTTCCTCATCTTATGCCTGCTGTCGGCTGCCTTTGCGCCCATCTGTGTGGGCATCGTCTTCCTGGGTTTCGACCCTGACCACCACTGCCAGAGTCGGAGACCCCGAGAATAACGCCTCATGGGACACTTG
Oct1_DMS-1_Thr45Ser	TCTCATGTTAAGACGTGGCGTGCCCGGGGTCTCCCACCATGCCCACCGTGGATGACATTCTGGAGCAGGTTGGGGAGTCTGGCTGGTTCCAGAAGCAAGCCTTCCTCATCTTATGCCTGCTGTCGGCTGCCTTTGCGCCCATCTGTGTGGGCATCGTCTTCCTGGGTTTCTCGCCTGACCACCACTGCCAGAGTCGGAGACCCCGAGAATAACGCCTCATGGGACACTTG
Oct1_DMS-1_Thr45Gln	TCTCATGTTAAGACGTGGCGTGCCCGGGGTCTCCCACCATGCCCACCGTGGATGACATTCTGGAGCAGGTTGGGGAGTCTGGCTGGTTCCAGAAGCAAGCCTTCCTCATCTTATGCCTGCTGTCGGCTGCCTTTGCGCCCATCTGTGTGGGCATCGTCTTCCTGGGTTTCCAGCCTGACCACCACTGCCAGAGTCGGAGACCCCGAGAATAACGCCTCATGGGACACTTG
Oct1_DMS-1_Thr45Met	TCTCATGTTAAGACGTGGCGTGCCCGGGGTCTCCCACCATGCCCACCGTGGATGACATTCTGGAGCAGGTTGGGGAGTCTGGCTGGTTCCAGAAGCAAGCCTTCCTCATCTTATGCCTGCTGTCGGCTGCCTTTGCGCCCATCTGTGTGGGCATCGTCTTCCTGGGTTTCATGCCTGACCACCACTGCCAGAGTCGGAGACCCCGAGAATAACGCCTCATGGGACACTTG
Oct1_DMS-1_Thr45Asn	TCTCATGTTAAGACGTGGCGTGCCCGGGGTCTCCCACCATGCCCACCGTGGATGACATTCTGGAGCAGGTTGGGGAGTCTGGCTGGTTCCAGAAGCAAGCCTTCCTCATCTTATGCCTGCTGTCGGCTGCCTTTGCGCCCATCTGTGTGGGCATCGTCTTCCTGGGTTTCAATCCTGACCACCACTGCCAGAGTCGGAGACCCCGAGAATAACGCCTCATGGGACACTTG
Oct1_DMS-1_Thr45Pro	TCTCATGTTAAGACGTGGCGTGCCCGGGGTCTCCCACCATGCCCACCGTGGATGACATTCTGGAGCAGGTTGGGGAGTCTGGCTGGTTCCAGAAGCAAGCCTTCCTCATCTTATGCCTGCTGTCGGCTGCCTTTGCGCCCATCTGTGTGGGCATCGTCTTCCTGGGTTTCCCACCTGACCACCACTGCCAGAGTCGGAGACCCCGAGAATAACGCCTCATGGGACACTTG
Oct1_DMS-1_Thr45Lys	TCTCATGTTAAGACGTGGCGTGCCCGGGGTCTCCCACCATGCCCACCGTGGATGACATTCTGGAGCAGGTTGGGGAGTCTGGCTGGTTCCAGAAGCAAGCCTTCCTCATCTTATGCCTGCTGTCGGCTGCCTTTGCGCCCATCTGTGTGGGCATCGTCTTCCTGGGTTTCAAACCTGACCACCACTGCCAGAGTCGGAGACCCCGAGAATAACGCCTCATGGGACACTTG
Oct1_DMS-1_Thr45Thr	TCTCATGTTAAGACGTGGCGTGCCCGGGGTCTCCCACCATGCCCACCGTGGATGACATTCTGGAGCAGGTTGGGGAGTCTGGCTGGTTCCAGAAGCAAGCCTTCCTCATCTTATGCCTGCTGTCGGCTGCCTTTGCGCCCATCTGTGTGGGCATCGTCTTCCTGGGTTTCACTCCTGACCACCACTGCCAGAGTCGGAGACCCCGAGAATAACGCCTCATGGGACACTTG
Oct1_DMS-1_Thr45Phe	TCTCATGTTAAGACGTGGCGTGCCCGGGGTCTCCCACCATGCCCACCGTGGATGACATTCTGGAGCAGGTTGGGGAGTCTGGCTGGTTCCAGAAGCAAGCCTTCCTCATCTTATGCCTGCTGTCGGCTGCCTTTGCGCCCATCTGTGTGGGCATCGTCTTCCTGGGTTTCTTTCCTGACCACCACTGCCAGAGTCGGAGACCCCGAGAATAACGCCTCATGGGACACTTG
Oct1_DMS-1_Thr45Ala	TCTCATGTTAAGACGTGGCGTGCCCGGGGTCTCCCACCATGCCCACCGTGGATGACATTCTGGAGCAGGTTGGGGAGTCTGGCTGGTTCCAGAAGCAAGCCTTCCTCATCTTATGCCTGCTGTCGGCTGCCTTTGCGCCCATCTGTGTGGGCATCGTCTTCCTGGGTTTCGCGCCTGACCACCACTGCCAGAGTCGGAGACCCCGAGAATAACGCCTCATGGGACACTTG
Oct1_DMS-1_Thr45Gly	TCTCATGTTAAGACGTGGCGTGCCCGGGGTCTCCCACCATGCCCACCGTGGATGACATTCTGGAGCAGGTTGGGGAGTCTGGCTGGTTCCAGAAGCAAGCCTTCCTCATCTTATGCCTGCTGTCGGCTGCCTTTGCGCCCATCTGTGTGGGCATCGTCTTCCTGGGTTTCGGACCTGACCACCACTGCCAGAGTCGGAGACCCCGAGAATAACGCCTCATGGGACACTTG
Oct1_DMS-1_Thr45Ile	TCTCATGTTAAGACGTGGCGTGCCCGGGGTCTCCCACCATGCCCACCGTGGATGACATTCTGGAGCAGGTTGGGGAGTCTGGCTGGTTCCAGAAGCAAGCCTTCCTCATCTTATGCCTGCTGTCGGCTGCCTTTGCGCCCATCTGTGTGGGCATCGTCTTCCTGGGTTTCATACCTGACCACCACTGCCAGAGTCGGAGACCCCGAGAATAACGCCTCATGGGACACTTG
Oct1_DMS-1_Thr45Leu	TCTCATGTTAAGACGTGGCGTGCCCGGGGTCTCCCACCATGCCCACCGTGGATGACATTCTGGAGCAGGTTGGGGAGTCTGGCTGGTTCCAGAAGCAAGCCTTCCTCATCTTATGCCTGCTGTCGGCTGCCTTTGCGCCCATCTGTGTGGGCATCGTCTTCCTGGGTTTCCTCCCTGACCACCACTGCCAGAGTCGGAGACCCCGAGAATAACGCCTCATGGGACACTTG
Oct1_DMS-1_Thr45His	TCTCATGTTAAGACGTGGCGTGCCCGGGGTCTCCCACCATGCCCACCGTGGATGACATTCTGGAGCAGGTTGGGGAGTCTGGCTGGTTCCAGAAGCAAGCCTTCCTCATCTTATGCCTGCTGTCGGCTGCCTTTGCGCCCATCTGTGTGGGCATCGTCTTCCTGGGTTTCCATCCTGACCACCACTGCCAGAGTCGGAGACCCCGAGAATAACGCCTCATGGGACACTTG
Oct1_DMS-1_Thr45Arg	TCTCATGTTAAGACGTGGCGTGCCCGGGGTCTCCCACCATGCCCACCGTGGATGACATTCTGGAGCAGGTTGGGGAGTCTGGCTGGTTCCAGAAGCAAGCCTTCCTCATCTTATGCCTGCTGTCGGCTGCCTTTGCGCCCATCTGTGTGGGCATCGTCTTCCTGGGTTTCCGACCTGACCACCACTGCCAGAGTCGGAGACCCCGAGAATAACGCCTCATGGGACACTTG
Oct1_DMS-1_Thr45Trp	TCTCATGTTAAGACGTGGCGTGCCCGGGGTCTCCCACCATGCCCACCGTGGATGACATTCTGGAGCAGGTTGGGGAGTCTGGCTGGTTCCAGAAGCAAGCCTTCCTCATCTTATGCCTGCTGTCGGCTGCCTTTGCGCCCATCTGTGTGGGCATCGTCTTCCTGGGTTTCTGGCCTGACCACCACTGCCAGAGTCGGAGACCCCGAGAATAACGCCTCATGGGACACTTG
Oct1_DMS-1_Thr45Val	TCTCATGTTAAGACGTGGCGTGCCCGGGGTCTCCCACCATGCCCACCGTGGATGACATTCTGGAGCAGGTTGGGGAGTCTGGCTGGTTCCAGAAGCAAGCCTTCCTCATCTTATGCCTGCTGTCGGCTGCCTTTGCGCCCATCTGTGTGGGCATCGTCTTCCTGGGTTTCGTCCCTGACCACCACTGCCAGAGTCGGAGACCCCGAGAATAACGCCTCATGGGACACTTG
Oct1_DMS-1_Thr45Glu	TCTCATGTTAAGACGTGGCGTGCCCGGGGTCTCCCACCATGCCCACCGTGGATGACATTCTGGAGCAGGTTGGGGAGTCTGGCTGGTTCCAGAAGCAAGCCTTCCTCATCTTATGCCTGCTGTCGGCTGCCTTTGCGCCCATCTGTGTGGGCATCGTCTTCCTGGGTTTCGAGCCTGACCACCACTGCCAGAGTCGGAGACCCCGAGAATAACGCCTCATGGGACACTTG
Oct1_DMS-1_Thr45Tyr	TCTCATGTTAAGACGTGGCGTGCCCGGGGTCTCCCACCATGCCCACCGTGGATGACATTCTGGAGCAGGTTGGGGAGTCTGGCTGGTTCCAGAAGCAAGCCTTCCTCATCTTATGCCTGCTGTCGGCTGCCTTTGCGCCCATCTGTGTGGGCATCGTCTTCCTGGGTTTCTATCCTGACCACCACTGCCAGAGTCGGAGACCCCGAGAATAACGCCTCATGGGACACTTG
Oct1_DMS-1_Pro46Cys	TCTCATGTTAAGACGTGGCGTGCCCGGGGTCTCCCACCATGCCCACCGTGGATGACATTCTGGAGCAGGTTGGGGAGTCTGGCTGGTTCCAGAAGCAAGCCTTCCTCATCTTATGCCTGCTGTCGGCTGCCTTTGCGCCCATCTGTGTGGGCATCGTCTTCCTGGGTTTCACATGCGACCACCACTGCCAGAGTCGGAGACCCCGAGAATAACGCCTCATGGGACACTTG
Oct1_DMS-1_Pro46Asp	TCTCATGTTAAGACGTGGCGTGCCCGGGGTCTCCCACCATGCCCACCGTGGATGACATTCTGGAGCAGGTTGGGGAGTCTGGCTGGTTCCAGAAGCAAGCCTTCCTCATCTTATGCCTGCTGTCGGCTGCCTTTGCGCCCATCTGTGTGGGCATCGTCTTCCTGGGTTTCACAGATGACCACCACTGCCAGAGTCGGAGACCCCGAGAATAACGCCTCATGGGACACTTG
Oct1_DMS-1_Pro46Ser	TCTCATGTTAAGACGTGGCGTGCCCGGGGTCTCCCACCATGCCCACCGTGGATGACATTCTGGAGCAGGTTGGGGAGTCTGGCTGGTTCCAGAAGCAAGCCTTCCTCATCTTATGCCTGCTGTCGGCTGCCTTTGCGCCCATCTGTGTGGGCATCGTCTTCCTGGGTTTCACAAGTGACCACCACTGCCAGAGTCGGAGACCCCGAGAATAACGCCTCATGGGACACTTG
Oct1_DMS-1_Pro46Gln	TCTCATGTTAAGACGTGGCGTGCCCGGGGTCTCCCACCATGCCCACCGTGGATGACATTCTGGAGCAGGTTGGGGAGTCTGGCTGGTTCCAGAAGCAAGCCTTCCTCATCTTATGCCTGCTGTCGGCTGCCTTTGCGCCCATCTGTGTGGGCATCGTCTTCCTGGGTTTCACACAGGACCACCACTGCCAGAGTCGGAGACCCCGAGAATAACGCCTCATGGGACACTTG
Oct1_DMS-1_Pro46Met	TCTCATGTTAAGACGTGGCGTGCCCGGGGTCTCCCACCATGCCCACCGTGGATGACATTCTGGAGCAGGTTGGGGAGTCTGGCTGGTTCCAGAAGCAAGCCTTCCTCATCTTATGCCTGCTGTCGGCTGCCTTTGCGCCCATCTGTGTGGGCATCGTCTTCCTGGGTTTCACAATGGACCACCACTGCCAGAGTCGGAGACCCCGAGAATAACGCCTCATGGGACACTTG
Oct1_DMS-1_Pro46Asn	TCTCATGTTAAGACGTGGCGTGCCCGGGGTCTCCCACCATGCCCACCGTGGATGACATTCTGGAGCAGGTTGGGGAGTCTGGCTGGTTCCAGAAGCAAGCCTTCCTCATCTTATGCCTGCTGTCGGCTGCCTTTGCGCCCATCTGTGTGGGCATCGTCTTCCTGGGTTTCACAAACGACCACCACTGCCAGAGTCGGAGACCCCGAGAATAACGCCTCATGGGACACTTG
Oct1_DMS-1_Pro46Pro	TCTCATGTTAAGACGTGGCGTGCCCGGGGTCTCCCACCATGCCCACCGTGGATGACATTCTGGAGCAGGTTGGGGAGTCTGGCTGGTTCCAGAAGCAAGCCTTCCTCATCTTATGCCTGCTGTCGGCTGCCTTTGCGCCCATCTGTGTGGGCATCGTCTTCCTGGGTTTCACACCGGACCACCACTGCCAGAGTCGGAGACCCCGAGAATAACGCCTCATGGGACACTTG
Oct1_DMS-1_Pro46Lys	TCTCATGTTAAGACGTGGCGTGCCCGGGGTCTCCCACCATGCCCACCGTGGATGACATTCTGGAGCAGGTTGGGGAGTCTGGCTGGTTCCAGAAGCAAGCCTTCCTCATCTTATGCCTGCTGTCGGCTGCCTTTGCGCCCATCTGTGTGGGCATCGTCTTCCTGGGTTTCACAAAAGACCACCACTGCCAGAGTCGGAGACCCCGAGAATAACGCCTCATGGGACACTTG
Oct1_DMS-1_Pro46Thr	TCTCATGTTAAGACGTGGCGTGCCCGGGGTCTCCCACCATGCCCACCGTGGATGACATTCTGGAGCAGGTTGGGGAGTCTGGCTGGTTCCAGAAGCAAGCCTTCCTCATCTTATGCCTGCTGTCGGCTGCCTTTGCGCCCATCTGTGTGGGCATCGTCTTCCTGGGTTTCACAACAGACCACCACTGCCAGAGTCGGAGACCCCGAGAATAACGCCTCATGGGACACTTG
Oct1_DMS-1_Pro46Phe	TCTCATGTTAAGACGTGGCGTGCCCGGGGTCTCCCACCATGCCCACCGTGGATGACATTCTGGAGCAGGTTGGGGAGTCTGGCTGGTTCCAGAAGCAAGCCTTCCTCATCTTATGCCTGCTGTCGGCTGCCTTTGCGCCCATCTGTGTGGGCATCGTCTTCCTGGGTTTCACATTTGACCACCACTGCCAGAGTCGGAGACCCCGAGAATAACGCCTCATGGGACACTTG
Oct1_DMS-1_Pro46Ala	TCTCATGTTAAGACGTGGCGTGCCCGGGGTCTCCCACCATGCCCACCGTGGATGACATTCTGGAGCAGGTTGGGGAGTCTGGCTGGTTCCAGAAGCAAGCCTTCCTCATCTTATGCCTGCTGTCGGCTGCCTTTGCGCCCATCTGTGTGGGCATCGTCTTCCTGGGTTTCACAGCAGACCACCACTGCCAGAGTCGGAGACCCCGAGAATAACGCCTCATGGGACACTTG
Oct1_DMS-1_Pro46Gly	TCTCATGTTAAGACGTGGCGTGCCCGGGGTCTCCCACCATGCCCACCGTGGATGACATTCTGGAGCAGGTTGGGGAGTCTGGCTGGTTCCAGAAGCAAGCCTTCCTCATCTTATGCCTGCTGTCGGCTGCCTTTGCGCCCATCTGTGTGGGCATCGTCTTCCTGGGTTTCACAGGGGACCACCACTGCCAGAGTCGGAGACCCCGAGAATAACGCCTCATGGGACACTTG
Oct1_DMS-1_Pro46Ile	TCTCATGTTAAGACGTGGCGTGCCCGGGGTCTCCCACCATGCCCACCGTGGATGACATTCTGGAGCAGGTTGGGGAGTCTGGCTGGTTCCAGAAGCAAGCCTTCCTCATCTTATGCCTGCTGTCGGCTGCCTTTGCGCCCATCTGTGTGGGCATCGTCTTCCTGGGTTTCACAATTGACCACCACTGCCAGAGTCGGAGACCCCGAGAATAACGCCTCATGGGACACTTG
Oct1_DMS-1_Pro46Leu	TCTCATGTTAAGACGTGGCGTGCCCGGGGTCTCCCACCATGCCCACCGTGGATGACATTCTGGAGCAGGTTGGGGAGTCTGGCTGGTTCCAGAAGCAAGCCTTCCTCATCTTATGCCTGCTGTCGGCTGCCTTTGCGCCCATCTGTGTGGGCATCGTCTTCCTGGGTTTCACATTAGACCACCACTGCCAGAGTCGGAGACCCCGAGAATAACGCCTCATGGGACACTTG
Oct1_DMS-1_Pro46His	TCTCATGTTAAGACGTGGCGTGCCCGGGGTCTCCCACCATGCCCACCGTGGATGACATTCTGGAGCAGGTTGGGGAGTCTGGCTGGTTCCAGAAGCAAGCCTTCCTCATCTTATGCCTGCTGTCGGCTGCCTTTGCGCCCATCTGTGTGGGCATCGTCTTCCTGGGTTTCACACATGACCACCACTGCCAGAGTCGGAGACCCCGAGAATAACGCCTCATGGGACACTTG
Oct1_DMS-1_Pro46Arg	TCTCATGTTAAGACGTGGCGTGCCCGGGGTCTCCCACCATGCCCACCGTGGATGACATTCTGGAGCAGGTTGGGGAGTCTGGCTGGTTCCAGAAGCAAGCCTTCCTCATCTTATGCCTGCTGTCGGCTGCCTTTGCGCCCATCTGTGTGGGCATCGTCTTCCTGGGTTTCACACGGGACCACCACTGCCAGAGTCGGAGACCCCGAGAATAACGCCTCATGGGACACTTG
Oct1_DMS-1_Pro46Trp	TCTCATGTTAAGACGTGGCGTGCCCGGGGTCTCCCACCATGCCCACCGTGGATGACATTCTGGAGCAGGTTGGGGAGTCTGGCTGGTTCCAGAAGCAAGCCTTCCTCATCTTATGCCTGCTGTCGGCTGCCTTTGCGCCCATCTGTGTGGGCATCGTCTTCCTGGGTTTCACATGGGACCACCACTGCCAGAGTCGGAGACCCCGAGAATAACGCCTCATGGGACACTTG
Oct1_DMS-1_Pro46Val	TCTCATGTTAAGACGTGGCGTGCCCGGGGTCTCCCACCATGCCCACCGTGGATGACATTCTGGAGCAGGTTGGGGAGTCTGGCTGGTTCCAGAAGCAAGCCTTCCTCATCTTATGCCTGCTGTCGGCTGCCTTTGCGCCCATCTGTGTGGGCATCGTCTTCCTGGGTTTCACAGTAGACCACCACTGCCAGAGTCGGAGACCCCGAGAATAACGCCTCATGGGACACTTG
Oct1_DMS-1_Pro46Glu	TCTCATGTTAAGACGTGGCGTGCCCGGGGTCTCCCACCATGCCCACCGTGGATGACATTCTGGAGCAGGTTGGGGAGTCTGGCTGGTTCCAGAAGCAAGCCTTCCTCATCTTATGCCTGCTGTCGGCTGCCTTTGCGCCCATCTGTGTGGGCATCGTCTTCCTGGGTTTCACAGAAGACCACCACTGCCAGAGTCGGAGACCCCGAGAATAACGCCTCATGGGACACTTG
Oct1_DMS-1_Pro46Tyr	TCTCATGTTAAGACGTGGCGTGCCCGGGGTCTCCCACCATGCCCACCGTGGATGACATTCTGGAGCAGGTTGGGGAGTCTGGCTGGTTCCAGAAGCAAGCCTTCCTCATCTTATGCCTGCTGTCGGCTGCCTTTGCGCCCATCTGTGTGGGCATCGTCTTCCTGGGTTTCACATATGACCACCACTGCCAGAGTCGGAGACCCCGAGAATAACGCCTCATGGGACACTTG
Oct1_DMS-1_Asp47Cys	TCTCATGTTAAGACGTGGCGTGCCCGGGGTCTCCCACCATGCCCACCGTGGATGACATTCTGGAGCAGGTTGGGGAGTCTGGCTGGTTCCAGAAGCAAGCCTTCCTCATCTTATGCCTGCTGTCGGCTGCCTTTGCGCCCATCTGTGTGGGCATCGTCTTCCTGGGTTTCACACCTTGTCACCACTGCCAGAGTCGGAGACCCCGAGAATAACGCCTCATGGGACACTTG
Oct1_DMS-1_Asp47Asp	TCTCATGTTAAGACGTGGCGTGCCCGGGGTCTCCCACCATGCCCACCGTGGATGACATTCTGGAGCAGGTTGGGGAGTCTGGCTGGTTCCAGAAGCAAGCCTTCCTCATCTTATGCCTGCTGTCGGCTGCCTTTGCGCCCATCTGTGTGGGCATCGTCTTCCTGGGTTTCACACCTGATCACCACTGCCAGAGTCGGAGACCCCGAGAATAACGCCTCATGGGACACTTG
Oct1_DMS-1_Asp47Ser	TCTCATGTTAAGACGTGGCGTGCCCGGGGTCTCCCACCATGCCCACCGTGGATGACATTCTGGAGCAGGTTGGGGAGTCTGGCTGGTTCCAGAAGCAAGCCTTCCTCATCTTATGCCTGCTGTCGGCTGCCTTTGCGCCCATCTGTGTGGGCATCGTCTTCCTGGGTTTCACACCTTCCCACCACTGCCAGAGTCGGAGACCCCGAGAATAACGCCTCATGGGACACTTG
Oct1_DMS-1_Asp47Gln	TCTCATGTTAAGACGTGGCGTGCCCGGGGTCTCCCACCATGCCCACCGTGGATGACATTCTGGAGCAGGTTGGGGAGTCTGGCTGGTTCCAGAAGCAAGCCTTCCTCATCTTATGCCTGCTGTCGGCTGCCTTTGCGCCCATCTGTGTGGGCATCGTCTTCCTGGGTTTCACACCTCAACACCACTGCCAGAGTCGGAGACCCCGAGAATAACGCCTCATGGGACACTTG
Oct1_DMS-1_Asp47Met	TCTCATGTTAAGACGTGGCGTGCCCGGGGTCTCCCACCATGCCCACCGTGGATGACATTCTGGAGCAGGTTGGGGAGTCTGGCTGGTTCCAGAAGCAAGCCTTCCTCATCTTATGCCTGCTGTCGGCTGCCTTTGCGCCCATCTGTGTGGGCATCGTCTTCCTGGGTTTCACACCTATGCACCACTGCCAGAGTCGGAGACCCCGAGAATAACGCCTCATGGGACACTTG
Oct1_DMS-1_Asp47Asn	TCTCATGTTAAGACGTGGCGTGCCCGGGGTCTCCCACCATGCCCACCGTGGATGACATTCTGGAGCAGGTTGGGGAGTCTGGCTGGTTCCAGAAGCAAGCCTTCCTCATCTTATGCCTGCTGTCGGCTGCCTTTGCGCCCATCTGTGTGGGCATCGTCTTCCTGGGTTTCACACCTAACCACCACTGCCAGAGTCGGAGACCCCGAGAATAACGCCTCATGGGACACTTG
Oct1_DMS-1_Asp47Pro	TCTCATGTTAAGACGTGGCGTGCCCGGGGTCTCCCACCATGCCCACCGTGGATGACATTCTGGAGCAGGTTGGGGAGTCTGGCTGGTTCCAGAAGCAAGCCTTCCTCATCTTATGCCTGCTGTCGGCTGCCTTTGCGCCCATCTGTGTGGGCATCGTCTTCCTGGGTTTCACACCTCCTCACCACTGCCAGAGTCGGAGACCCCGAGAATAACGCCTCATGGGACACTTG
Oct1_DMS-1_Asp47Lys	TCTCATGTTAAGACGTGGCGTGCCCGGGGTCTCCCACCATGCCCACCGTGGATGACATTCTGGAGCAGGTTGGGGAGTCTGGCTGGTTCCAGAAGCAAGCCTTCCTCATCTTATGCCTGCTGTCGGCTGCCTTTGCGCCCATCTGTGTGGGCATCGTCTTCCTGGGTTTCACACCTAAACACCACTGCCAGAGTCGGAGACCCCGAGAATAACGCCTCATGGGACACTTG
Oct1_DMS-1_Asp47Thr	TCTCATGTTAAGACGTGGCGTGCCCGGGGTCTCCCACCATGCCCACCGTGGATGACATTCTGGAGCAGGTTGGGGAGTCTGGCTGGTTCCAGAAGCAAGCCTTCCTCATCTTATGCCTGCTGTCGGCTGCCTTTGCGCCCATCTGTGTGGGCATCGTCTTCCTGGGTTTCACACCTACTCACCACTGCCAGAGTCGGAGACCCCGAGAATAACGCCTCATGGGACACTTG
Oct1_DMS-1_Asp47Phe	TCTCATGTTAAGACGTGGCGTGCCCGGGGTCTCCCACCATGCCCACCGTGGATGACATTCTGGAGCAGGTTGGGGAGTCTGGCTGGTTCCAGAAGCAAGCCTTCCTCATCTTATGCCTGCTGTCGGCTGCCTTTGCGCCCATCTGTGTGGGCATCGTCTTCCTGGGTTTCACACCTTTTCACCACTGCCAGAGTCGGAGACCCCGAGAATAACGCCTCATGGGACACTTG
Oct1_DMS-1_Asp47Ala	TCTCATGTTAAGACGTGGCGTGCCCGGGGTCTCCCACCATGCCCACCGTGGATGACATTCTGGAGCAGGTTGGGGAGTCTGGCTGGTTCCAGAAGCAAGCCTTCCTCATCTTATGCCTGCTGTCGGCTGCCTTTGCGCCCATCTGTGTGGGCATCGTCTTCCTGGGTTTCACACCTGCGCACCACTGCCAGAGTCGGAGACCCCGAGAATAACGCCTCATGGGACACTTG
Oct1_DMS-1_Asp47Gly	TCTCATGTTAAGACGTGGCGTGCCCGGGGTCTCCCACCATGCCCACCGTGGATGACATTCTGGAGCAGGTTGGGGAGTCTGGCTGGTTCCAGAAGCAAGCCTTCCTCATCTTATGCCTGCTGTCGGCTGCCTTTGCGCCCATCTGTGTGGGCATCGTCTTCCTGGGTTTCACACCTGGTCACCACTGCCAGAGTCGGAGACCCCGAGAATAACGCCTCATGGGACACTTG
Oct1_DMS-1_Asp47Ile	TCTCATGTTAAGACGTGGCGTGCCCGGGGTCTCCCACCATGCCCACCGTGGATGACATTCTGGAGCAGGTTGGGGAGTCTGGCTGGTTCCAGAAGCAAGCCTTCCTCATCTTATGCCTGCTGTCGGCTGCCTTTGCGCCCATCTGTGTGGGCATCGTCTTCCTGGGTTTCACACCTATACACCACTGCCAGAGTCGGAGACCCCGAGAATAACGCCTCATGGGACACTTG
Oct1_DMS-1_Asp47Leu	TCTCATGTTAAGACGTGGCGTGCCCGGGGTCTCCCACCATGCCCACCGTGGATGACATTCTGGAGCAGGTTGGGGAGTCTGGCTGGTTCCAGAAGCAAGCCTTCCTCATCTTATGCCTGCTGTCGGCTGCCTTTGCGCCCATCTGTGTGGGCATCGTCTTCCTGGGTTTCACACCTTTACACCACTGCCAGAGTCGGAGACCCCGAGAATAACGCCTCATGGGACACTTG
Oct1_DMS-1_Asp47His	TCTCATGTTAAGACGTGGCGTGCCCGGGGTCTCCCACCATGCCCACCGTGGATGACATTCTGGAGCAGGTTGGGGAGTCTGGCTGGTTCCAGAAGCAAGCCTTCCTCATCTTATGCCTGCTGTCGGCTGCCTTTGCGCCCATCTGTGTGGGCATCGTCTTCCTGGGTTTCACACCTCACCACCACTGCCAGAGTCGGAGACCCCGAGAATAACGCCTCATGGGACACTTG
Oct1_DMS-1_Asp47Arg	TCTCATGTTAAGACGTGGCGTGCCCGGGGTCTCCCACCATGCCCACCGTGGATGACATTCTGGAGCAGGTTGGGGAGTCTGGCTGGTTCCAGAAGCAAGCCTTCCTCATCTTATGCCTGCTGTCGGCTGCCTTTGCGCCCATCTGTGTGGGCATCGTCTTCCTGGGTTTCACACCTCGGCACCACTGCCAGAGTCGGAGACCCCGAGAATAACGCCTCATGGGACACTTG
Oct1_DMS-1_Asp47Trp	TCTCATGTTAAGACGTGGCGTGCCCGGGGTCTCCCACCATGCCCACCGTGGATGACATTCTGGAGCAGGTTGGGGAGTCTGGCTGGTTCCAGAAGCAAGCCTTCCTCATCTTATGCCTGCTGTCGGCTGCCTTTGCGCCCATCTGTGTGGGCATCGTCTTCCTGGGTTTCACACCTTGGCACCACTGCCAGAGTCGGAGACCCCGAGAATAACGCCTCATGGGACACTTG
Oct1_DMS-1_Asp47Val	TCTCATGTTAAGACGTGGCGTGCCCGGGGTCTCCCACCATGCCCACCGTGGATGACATTCTGGAGCAGGTTGGGGAGTCTGGCTGGTTCCAGAAGCAAGCCTTCCTCATCTTATGCCTGCTGTCGGCTGCCTTTGCGCCCATCTGTGTGGGCATCGTCTTCCTGGGTTTCACACCTGTTCACCACTGCCAGAGTCGGAGACCCCGAGAATAACGCCTCATGGGACACTTG
Oct1_DMS-1_Asp47Glu	TCTCATGTTAAGACGTGGCGTGCCCGGGGTCTCCCACCATGCCCACCGTGGATGACATTCTGGAGCAGGTTGGGGAGTCTGGCTGGTTCCAGAAGCAAGCCTTCCTCATCTTATGCCTGCTGTCGGCTGCCTTTGCGCCCATCTGTGTGGGCATCGTCTTCCTGGGTTTCACACCTGAACACCACTGCCAGAGTCGGAGACCCCGAGAATAACGCCTCATGGGACACTTG
Oct1_DMS-1_Asp47Tyr	TCTCATGTTAAGACGTGGCGTGCCCGGGGTCTCCCACCATGCCCACCGTGGATGACATTCTGGAGCAGGTTGGGGAGTCTGGCTGGTTCCAGAAGCAAGCCTTCCTCATCTTATGCCTGCTGTCGGCTGCCTTTGCGCCCATCTGTGTGGGCATCGTCTTCCTGGGTTTCACACCTTACCACCACTGCCAGAGTCGGAGACCCCGAGAATAACGCCTCATGGGACACTTG
Oct1_DMS-1_His48Cys	TCTCATGTTAAGACGTGGCGTGCCCGGGGTCTCCCACCATGCCCACCGTGGATGACATTCTGGAGCAGGTTGGGGAGTCTGGCTGGTTCCAGAAGCAAGCCTTCCTCATCTTATGCCTGCTGTCGGCTGCCTTTGCGCCCATCTGTGTGGGCATCGTCTTCCTGGGTTTCACACCTGACTGTCACTGCCAGAGTCGGAGACCCCGAGAATAACGCCTCATGGGACACTTG
Oct1_DMS-1_His48Asp	TCTCATGTTAAGACGTGGCGTGCCCGGGGTCTCCCACCATGCCCACCGTGGATGACATTCTGGAGCAGGTTGGGGAGTCTGGCTGGTTCCAGAAGCAAGCCTTCCTCATCTTATGCCTGCTGTCGGCTGCCTTTGCGCCCATCTGTGTGGGCATCGTCTTCCTGGGTTTCACACCTGACGATCACTGCCAGAGTCGGAGACCCCGAGAATAACGCCTCATGGGACACTTG
Oct1_DMS-1_His48Ser	TCTCATGTTAAGACGTGGCGTGCCCGGGGTCTCCCACCATGCCCACCGTGGATGACATTCTGGAGCAGGTTGGGGAGTCTGGCTGGTTCCAGAAGCAAGCCTTCCTCATCTTATGCCTGCTGTCGGCTGCCTTTGCGCCCATCTGTGTGGGCATCGTCTTCCTGGGTTTCACACCTGACTCTCACTGCCAGAGTCGGAGACCCCGAGAATAACGCCTCATGGGACACTTG
Oct1_DMS-1_His48Gln	TCTCATGTTAAGACGTGGCGTGCCCGGGGTCTCCCACCATGCCCACCGTGGATGACATTCTGGAGCAGGTTGGGGAGTCTGGCTGGTTCCAGAAGCAAGCCTTCCTCATCTTATGCCTGCTGTCGGCTGCCTTTGCGCCCATCTGTGTGGGCATCGTCTTCCTGGGTTTCACACCTGACCAGCACTGCCAGAGTCGGAGACCCCGAGAATAACGCCTCATGGGACACTTG
Oct1_DMS-1_His48Met	TCTCATGTTAAGACGTGGCGTGCCCGGGGTCTCCCACCATGCCCACCGTGGATGACATTCTGGAGCAGGTTGGGGAGTCTGGCTGGTTCCAGAAGCAAGCCTTCCTCATCTTATGCCTGCTGTCGGCTGCCTTTGCGCCCATCTGTGTGGGCATCGTCTTCCTGGGTTTCACACCTGACATGCACTGCCAGAGTCGGAGACCCCGAGAATAACGCCTCATGGGACACTTG
Oct1_DMS-1_His48Asn	TCTCATGTTAAGACGTGGCGTGCCCGGGGTCTCCCACCATGCCCACCGTGGATGACATTCTGGAGCAGGTTGGGGAGTCTGGCTGGTTCCAGAAGCAAGCCTTCCTCATCTTATGCCTGCTGTCGGCTGCCTTTGCGCCCATCTGTGTGGGCATCGTCTTCCTGGGTTTCACACCTGACAACCACTGCCAGAGTCGGAGACCCCGAGAATAACGCCTCATGGGACACTTG
Oct1_DMS-1_His48Pro	TCTCATGTTAAGACGTGGCGTGCCCGGGGTCTCCCACCATGCCCACCGTGGATGACATTCTGGAGCAGGTTGGGGAGTCTGGCTGGTTCCAGAAGCAAGCCTTCCTCATCTTATGCCTGCTGTCGGCTGCCTTTGCGCCCATCTGTGTGGGCATCGTCTTCCTGGGTTTCACACCTGACCCGCACTGCCAGAGTCGGAGACCCCGAGAATAACGCCTCATGGGACACTTG
Oct1_DMS-1_His48Lys	TCTCATGTTAAGACGTGGCGTGCCCGGGGTCTCCCACCATGCCCACCGTGGATGACATTCTGGAGCAGGTTGGGGAGTCTGGCTGGTTCCAGAAGCAAGCCTTCCTCATCTTATGCCTGCTGTCGGCTGCCTTTGCGCCCATCTGTGTGGGCATCGTCTTCCTGGGTTTCACACCTGACAAACACTGCCAGAGTCGGAGACCCCGAGAATAACGCCTCATGGGACACTTG
Oct1_DMS-1_His48Thr	TCTCATGTTAAGACGTGGCGTGCCCGGGGTCTCCCACCATGCCCACCGTGGATGACATTCTGGAGCAGGTTGGGGAGTCTGGCTGGTTCCAGAAGCAAGCCTTCCTCATCTTATGCCTGCTGTCGGCTGCCTTTGCGCCCATCTGTGTGGGCATCGTCTTCCTGGGTTTCACACCTGACACTCACTGCCAGAGTCGGAGACCCCGAGAATAACGCCTCATGGGACACTTG
Oct1_DMS-1_His48Phe	TCTCATGTTAAGACGTGGCGTGCCCGGGGTCTCCCACCATGCCCACCGTGGATGACATTCTGGAGCAGGTTGGGGAGTCTGGCTGGTTCCAGAAGCAAGCCTTCCTCATCTTATGCCTGCTGTCGGCTGCCTTTGCGCCCATCTGTGTGGGCATCGTCTTCCTGGGTTTCACACCTGACTTTCACTGCCAGAGTCGGAGACCCCGAGAATAACGCCTCATGGGACACTTG
Oct1_DMS-1_His48Ala	TCTCATGTTAAGACGTGGCGTGCCCGGGGTCTCCCACCATGCCCACCGTGGATGACATTCTGGAGCAGGTTGGGGAGTCTGGCTGGTTCCAGAAGCAAGCCTTCCTCATCTTATGCCTGCTGTCGGCTGCCTTTGCGCCCATCTGTGTGGGCATCGTCTTCCTGGGTTTCACACCTGACGCTCACTGCCAGAGTCGGAGACCCCGAGAATAACGCCTCATGGGACACTTG
Oct1_DMS-1_His48Gly	TCTCATGTTAAGACGTGGCGTGCCCGGGGTCTCCCACCATGCCCACCGTGGATGACATTCTGGAGCAGGTTGGGGAGTCTGGCTGGTTCCAGAAGCAAGCCTTCCTCATCTTATGCCTGCTGTCGGCTGCCTTTGCGCCCATCTGTGTGGGCATCGTCTTCCTGGGTTTCACACCTGACGGCCACTGCCAGAGTCGGAGACCCCGAGAATAACGCCTCATGGGACACTTG
Oct1_DMS-1_His48Ile	TCTCATGTTAAGACGTGGCGTGCCCGGGGTCTCCCACCATGCCCACCGTGGATGACATTCTGGAGCAGGTTGGGGAGTCTGGCTGGTTCCAGAAGCAAGCCTTCCTCATCTTATGCCTGCTGTCGGCTGCCTTTGCGCCCATCTGTGTGGGCATCGTCTTCCTGGGTTTCACACCTGACATACACTGCCAGAGTCGGAGACCCCGAGAATAACGCCTCATGGGACACTTG
Oct1_DMS-1_His48Leu	TCTCATGTTAAGACGTGGCGTGCCCGGGGTCTCCCACCATGCCCACCGTGGATGACATTCTGGAGCAGGTTGGGGAGTCTGGCTGGTTCCAGAAGCAAGCCTTCCTCATCTTATGCCTGCTGTCGGCTGCCTTTGCGCCCATCTGTGTGGGCATCGTCTTCCTGGGTTTCACACCTGACTTACACTGCCAGAGTCGGAGACCCCGAGAATAACGCCTCATGGGACACTTG
Oct1_DMS-1_His48His	TCTCATGTTAAGACGTGGCGTGCCCGGGGTCTCCCACCATGCCCACCGTGGATGACATTCTGGAGCAGGTTGGGGAGTCTGGCTGGTTCCAGAAGCAAGCCTTCCTCATCTTATGCCTGCTGTCGGCTGCCTTTGCGCCCATCTGTGTGGGCATCGTCTTCCTGGGTTTCACACCTGACCATCACTGCCAGAGTCGGAGACCCCGAGAATAACGCCTCATGGGACACTTG
Oct1_DMS-1_His48Arg	TCTCATGTTAAGACGTGGCGTGCCCGGGGTCTCCCACCATGCCCACCGTGGATGACATTCTGGAGCAGGTTGGGGAGTCTGGCTGGTTCCAGAAGCAAGCCTTCCTCATCTTATGCCTGCTGTCGGCTGCCTTTGCGCCCATCTGTGTGGGCATCGTCTTCCTGGGTTTCACACCTGACCGTCACTGCCAGAGTCGGAGACCCCGAGAATAACGCCTCATGGGACACTTG
Oct1_DMS-1_His48Trp	TCTCATGTTAAGACGTGGCGTGCCCGGGGTCTCCCACCATGCCCACCGTGGATGACATTCTGGAGCAGGTTGGGGAGTCTGGCTGGTTCCAGAAGCAAGCCTTCCTCATCTTATGCCTGCTGTCGGCTGCCTTTGCGCCCATCTGTGTGGGCATCGTCTTCCTGGGTTTCACACCTGACTGGCACTGCCAGAGTCGGAGACCCCGAGAATAACGCCTCATGGGACACTTG
Oct1_DMS-1_His48Val	TCTCATGTTAAGACGTGGCGTGCCCGGGGTCTCCCACCATGCCCACCGTGGATGACATTCTGGAGCAGGTTGGGGAGTCTGGCTGGTTCCAGAAGCAAGCCTTCCTCATCTTATGCCTGCTGTCGGCTGCCTTTGCGCCCATCTGTGTGGGCATCGTCTTCCTGGGTTTCACACCTGACGTACACTGCCAGAGTCGGAGACCCCGAGAATAACGCCTCATGGGACACTTG
Oct1_DMS-1_His48Glu	TCTCATGTTAAGACGTGGCGTGCCCGGGGTCTCCCACCATGCCCACCGTGGATGACATTCTGGAGCAGGTTGGGGAGTCTGGCTGGTTCCAGAAGCAAGCCTTCCTCATCTTATGCCTGCTGTCGGCTGCCTTTGCGCCCATCTGTGTGGGCATCGTCTTCCTGGGTTTCACACCTGACGAACACTGCCAGAGTCGGAGACCCCGAGAATAACGCCTCATGGGACACTTG
Oct1_DMS-1_His48Tyr	TCTCATGTTAAGACGTGGCGTGCCCGGGGTCTCCCACCATGCCCACCGTGGATGACATTCTGGAGCAGGTTGGGGAGTCTGGCTGGTTCCAGAAGCAAGCCTTCCTCATCTTATGCCTGCTGTCGGCTGCCTTTGCGCCCATCTGTGTGGGCATCGTCTTCCTGGGTTTCACACCTGACTATCACTGCCAGAGTCGGAGACCCCGAGAATAACGCCTCATGGGACACTTG
Oct1_DMS-1_His49Cys	TCTCATGTTAAGACGTGGCGTGCCCGGGGTCTCCCACCATGCCCACCGTGGATGACATTCTGGAGCAGGTTGGGGAGTCTGGCTGGTTCCAGAAGCAAGCCTTCCTCATCTTATGCCTGCTGTCGGCTGCCTTTGCGCCCATCTGTGTGGGCATCGTCTTCCTGGGTTTCACACCTGACCACTGCTGCCAGAGTCGGAGACCCCGAGAATAACGCCTCATGGGACACTTG
Oct1_DMS-1_His49Asp	TCTCATGTTAAGACGTGGCGTGCCCGGGGTCTCCCACCATGCCCACCGTGGATGACATTCTGGAGCAGGTTGGGGAGTCTGGCTGGTTCCAGAAGCAAGCCTTCCTCATCTTATGCCTGCTGTCGGCTGCCTTTGCGCCCATCTGTGTGGGCATCGTCTTCCTGGGTTTCACACCTGACCACGATTGCCAGAGTCGGAGACCCCGAGAATAACGCCTCATGGGACACTTG
Oct1_DMS-1_His49Ser	TCTCATGTTAAGACGTGGCGTGCCCGGGGTCTCCCACCATGCCCACCGTGGATGACATTCTGGAGCAGGTTGGGGAGTCTGGCTGGTTCCAGAAGCAAGCCTTCCTCATCTTATGCCTGCTGTCGGCTGCCTTTGCGCCCATCTGTGTGGGCATCGTCTTCCTGGGTTTCACACCTGACCACTCTTGCCAGAGTCGGAGACCCCGAGAATAACGCCTCATGGGACACTTG
Oct1_DMS-1_His49Gln	TCTCATGTTAAGACGTGGCGTGCCCGGGGTCTCCCACCATGCCCACCGTGGATGACATTCTGGAGCAGGTTGGGGAGTCTGGCTGGTTCCAGAAGCAAGCCTTCCTCATCTTATGCCTGCTGTCGGCTGCCTTTGCGCCCATCTGTGTGGGCATCGTCTTCCTGGGTTTCACACCTGACCACCAGTGCCAGAGTCGGAGACCCCGAGAATAACGCCTCATGGGACACTTG
Oct1_DMS-1_His49Met	TCTCATGTTAAGACGTGGCGTGCCCGGGGTCTCCCACCATGCCCACCGTGGATGACATTCTGGAGCAGGTTGGGGAGTCTGGCTGGTTCCAGAAGCAAGCCTTCCTCATCTTATGCCTGCTGTCGGCTGCCTTTGCGCCCATCTGTGTGGGCATCGTCTTCCTGGGTTTCACACCTGACCACATGTGCCAGAGTCGGAGACCCCGAGAATAACGCCTCATGGGACACTTG
Oct1_DMS-1_His49Asn	TCTCATGTTAAGACGTGGCGTGCCCGGGGTCTCCCACCATGCCCACCGTGGATGACATTCTGGAGCAGGTTGGGGAGTCTGGCTGGTTCCAGAAGCAAGCCTTCCTCATCTTATGCCTGCTGTCGGCTGCCTTTGCGCCCATCTGTGTGGGCATCGTCTTCCTGGGTTTCACACCTGACCACAATTGCCAGAGTCGGAGACCCCGAGAATAACGCCTCATGGGACACTTG
Oct1_DMS-1_His49Pro	TCTCATGTTAAGACGTGGCGTGCCCGGGGTCTCCCACCATGCCCACCGTGGATGACATTCTGGAGCAGGTTGGGGAGTCTGGCTGGTTCCAGAAGCAAGCCTTCCTCATCTTATGCCTGCTGTCGGCTGCCTTTGCGCCCATCTGTGTGGGCATCGTCTTCCTGGGTTTCACACCTGACCACCCGTGCCAGAGTCGGAGACCCCGAGAATAACGCCTCATGGGACACTTG
Oct1_DMS-1_His49Lys	TCTCATGTTAAGACGTGGCGTGCCCGGGGTCTCCCACCATGCCCACCGTGGATGACATTCTGGAGCAGGTTGGGGAGTCTGGCTGGTTCCAGAAGCAAGCCTTCCTCATCTTATGCCTGCTGTCGGCTGCCTTTGCGCCCATCTGTGTGGGCATCGTCTTCCTGGGTTTCACACCTGACCACAAGTGCCAGAGTCGGAGACCCCGAGAATAACGCCTCATGGGACACTTG
Oct1_DMS-1_His49Thr	TCTCATGTTAAGACGTGGCGTGCCCGGGGTCTCCCACCATGCCCACCGTGGATGACATTCTGGAGCAGGTTGGGGAGTCTGGCTGGTTCCAGAAGCAAGCCTTCCTCATCTTATGCCTGCTGTCGGCTGCCTTTGCGCCCATCTGTGTGGGCATCGTCTTCCTGGGTTTCACACCTGACCACACATGCCAGAGTCGGAGACCCCGAGAATAACGCCTCATGGGACACTTG
Oct1_DMS-1_His49Phe	TCTCATGTTAAGACGTGGCGTGCCCGGGGTCTCCCACCATGCCCACCGTGGATGACATTCTGGAGCAGGTTGGGGAGTCTGGCTGGTTCCAGAAGCAAGCCTTCCTCATCTTATGCCTGCTGTCGGCTGCCTTTGCGCCCATCTGTGTGGGCATCGTCTTCCTGGGTTTCACACCTGACCACTTTTGCCAGAGTCGGAGACCCCGAGAATAACGCCTCATGGGACACTTG
Oct1_DMS-1_His49Ala	TCTCATGTTAAGACGTGGCGTGCCCGGGGTCTCCCACCATGCCCACCGTGGATGACATTCTGGAGCAGGTTGGGGAGTCTGGCTGGTTCCAGAAGCAAGCCTTCCTCATCTTATGCCTGCTGTCGGCTGCCTTTGCGCCCATCTGTGTGGGCATCGTCTTCCTGGGTTTCACACCTGACCACGCCTGCCAGAGTCGGAGACCCCGAGAATAACGCCTCATGGGACACTTG
Oct1_DMS-1_His49Gly	TCTCATGTTAAGACGTGGCGTGCCCGGGGTCTCCCACCATGCCCACCGTGGATGACATTCTGGAGCAGGTTGGGGAGTCTGGCTGGTTCCAGAAGCAAGCCTTCCTCATCTTATGCCTGCTGTCGGCTGCCTTTGCGCCCATCTGTGTGGGCATCGTCTTCCTGGGTTTCACACCTGACCACGGTTGCCAGAGTCGGAGACCCCGAGAATAACGCCTCATGGGACACTTG
Oct1_DMS-1_His49Ile	TCTCATGTTAAGACGTGGCGTGCCCGGGGTCTCCCACCATGCCCACCGTGGATGACATTCTGGAGCAGGTTGGGGAGTCTGGCTGGTTCCAGAAGCAAGCCTTCCTCATCTTATGCCTGCTGTCGGCTGCCTTTGCGCCCATCTGTGTGGGCATCGTCTTCCTGGGTTTCACACCTGACCACATATGCCAGAGTCGGAGACCCCGAGAATAACGCCTCATGGGACACTTG
Oct1_DMS-1_His49Leu	TCTCATGTTAAGACGTGGCGTGCCCGGGGTCTCCCACCATGCCCACCGTGGATGACATTCTGGAGCAGGTTGGGGAGTCTGGCTGGTTCCAGAAGCAAGCCTTCCTCATCTTATGCCTGCTGTCGGCTGCCTTTGCGCCCATCTGTGTGGGCATCGTCTTCCTGGGTTTCACACCTGACCACCTTTGCCAGAGTCGGAGACCCCGAGAATAACGCCTCATGGGACACTTG
Oct1_DMS-1_His49His	TCTCATGTTAAGACGTGGCGTGCCCGGGGTCTCCCACCATGCCCACCGTGGATGACATTCTGGAGCAGGTTGGGGAGTCTGGCTGGTTCCAGAAGCAAGCCTTCCTCATCTTATGCCTGCTGTCGGCTGCCTTTGCGCCCATCTGTGTGGGCATCGTCTTCCTGGGTTTCACACCTGACCACCATTGCCAGAGTCGGAGACCCCGAGAATAACGCCTCATGGGACACTTG
Oct1_DMS-1_His49Arg	TCTCATGTTAAGACGTGGCGTGCCCGGGGTCTCCCACCATGCCCACCGTGGATGACATTCTGGAGCAGGTTGGGGAGTCTGGCTGGTTCCAGAAGCAAGCCTTCCTCATCTTATGCCTGCTGTCGGCTGCCTTTGCGCCCATCTGTGTGGGCATCGTCTTCCTGGGTTTCACACCTGACCACCGCTGCCAGAGTCGGAGACCCCGAGAATAACGCCTCATGGGACACTTG
Oct1_DMS-1_His49Trp	TCTCATGTTAAGACGTGGCGTGCCCGGGGTCTCCCACCATGCCCACCGTGGATGACATTCTGGAGCAGGTTGGGGAGTCTGGCTGGTTCCAGAAGCAAGCCTTCCTCATCTTATGCCTGCTGTCGGCTGCCTTTGCGCCCATCTGTGTGGGCATCGTCTTCCTGGGTTTCACACCTGACCACTGGTGCCAGAGTCGGAGACCCCGAGAATAACGCCTCATGGGACACTTG
Oct1_DMS-1_His49Val	TCTCATGTTAAGACGTGGCGTGCCCGGGGTCTCCCACCATGCCCACCGTGGATGACATTCTGGAGCAGGTTGGGGAGTCTGGCTGGTTCCAGAAGCAAGCCTTCCTCATCTTATGCCTGCTGTCGGCTGCCTTTGCGCCCATCTGTGTGGGCATCGTCTTCCTGGGTTTCACACCTGACCACGTGTGCCAGAGTCGGAGACCCCGAGAATAACGCCTCATGGGACACTTG
Oct1_DMS-1_His49Glu	TCTCATGTTAAGACGTGGCGTGCCCGGGGTCTCCCACCATGCCCACCGTGGATGACATTCTGGAGCAGGTTGGGGAGTCTGGCTGGTTCCAGAAGCAAGCCTTCCTCATCTTATGCCTGCTGTCGGCTGCCTTTGCGCCCATCTGTGTGGGCATCGTCTTCCTGGGTTTCACACCTGACCACGAATGCCAGAGTCGGAGACCCCGAGAATAACGCCTCATGGGACACTTG
Oct1_DMS-1_His49Tyr	TCTCATGTTAAGACGTGGCGTGCCCGGGGTCTCCCACCATGCCCACCGTGGATGACATTCTGGAGCAGGTTGGGGAGTCTGGCTGGTTCCAGAAGCAAGCCTTCCTCATCTTATGCCTGCTGTCGGCTGCCTTTGCGCCCATCTGTGTGGGCATCGTCTTCCTGGGTTTCACACCTGACCACTACTGCCAGAGTCGGAGACCCCGAGAATAACGCCTCATGGGACACTTG
Oct1_DMS-1_Cys50Cys	TCTCATGTTAAGACGTGGCGTGCCCGGGGTCTCCCACCATGCCCACCGTGGATGACATTCTGGAGCAGGTTGGGGAGTCTGGCTGGTTCCAGAAGCAAGCCTTCCTCATCTTATGCCTGCTGTCGGCTGCCTTTGCGCCCATCTGTGTGGGCATCGTCTTCCTGGGTTTCACACCTGACCACCACTGTCAGAGTCGGAGACCCCGAGAATAACGCCTCATGGGACACTTG
Oct1_DMS-1_Cys50Asp	TCTCATGTTAAGACGTGGCGTGCCCGGGGTCTCCCACCATGCCCACCGTGGATGACATTCTGGAGCAGGTTGGGGAGTCTGGCTGGTTCCAGAAGCAAGCCTTCCTCATCTTATGCCTGCTGTCGGCTGCCTTTGCGCCCATCTGTGTGGGCATCGTCTTCCTGGGTTTCACACCTGACCACCACGATCAGAGTCGGAGACCCCGAGAATAACGCCTCATGGGACACTTG
Oct1_DMS-1_Cys50Ser	TCTCATGTTAAGACGTGGCGTGCCCGGGGTCTCCCACCATGCCCACCGTGGATGACATTCTGGAGCAGGTTGGGGAGTCTGGCTGGTTCCAGAAGCAAGCCTTCCTCATCTTATGCCTGCTGTCGGCTGCCTTTGCGCCCATCTGTGTGGGCATCGTCTTCCTGGGTTTCACACCTGACCACCACTCACAGAGTCGGAGACCCCGAGAATAACGCCTCATGGGACACTTG
Oct1_DMS-1_Cys50Gln	TCTCATGTTAAGACGTGGCGTGCCCGGGGTCTCCCACCATGCCCACCGTGGATGACATTCTGGAGCAGGTTGGGGAGTCTGGCTGGTTCCAGAAGCAAGCCTTCCTCATCTTATGCCTGCTGTCGGCTGCCTTTGCGCCCATCTGTGTGGGCATCGTCTTCCTGGGTTTCACACCTGACCACCACCAACAGAGTCGGAGACCCCGAGAATAACGCCTCATGGGACACTTG
Oct1_DMS-1_Cys50Met	TCTCATGTTAAGACGTGGCGTGCCCGGGGTCTCCCACCATGCCCACCGTGGATGACATTCTGGAGCAGGTTGGGGAGTCTGGCTGGTTCCAGAAGCAAGCCTTCCTCATCTTATGCCTGCTGTCGGCTGCCTTTGCGCCCATCTGTGTGGGCATCGTCTTCCTGGGTTTCACACCTGACCACCACATGCAGAGTCGGAGACCCCGAGAATAACGCCTCATGGGACACTTG
Oct1_DMS-1_Cys50Asn	TCTCATGTTAAGACGTGGCGTGCCCGGGGTCTCCCACCATGCCCACCGTGGATGACATTCTGGAGCAGGTTGGGGAGTCTGGCTGGTTCCAGAAGCAAGCCTTCCTCATCTTATGCCTGCTGTCGGCTGCCTTTGCGCCCATCTGTGTGGGCATCGTCTTCCTGGGTTTCACACCTGACCACCACAACCAGAGTCGGAGACCCCGAGAATAACGCCTCATGGGACACTTG
Oct1_DMS-1_Cys50Pro	TCTCATGTTAAGACGTGGCGTGCCCGGGGTCTCCCACCATGCCCACCGTGGATGACATTCTGGAGCAGGTTGGGGAGTCTGGCTGGTTCCAGAAGCAAGCCTTCCTCATCTTATGCCTGCTGTCGGCTGCCTTTGCGCCCATCTGTGTGGGCATCGTCTTCCTGGGTTTCACACCTGACCACCACCCCCAGAGTCGGAGACCCCGAGAATAACGCCTCATGGGACACTTG
Oct1_DMS-1_Cys50Lys	TCTCATGTTAAGACGTGGCGTGCCCGGGGTCTCCCACCATGCCCACCGTGGATGACATTCTGGAGCAGGTTGGGGAGTCTGGCTGGTTCCAGAAGCAAGCCTTCCTCATCTTATGCCTGCTGTCGGCTGCCTTTGCGCCCATCTGTGTGGGCATCGTCTTCCTGGGTTTCACACCTGACCACCACAAGCAGAGTCGGAGACCCCGAGAATAACGCCTCATGGGACACTTG
Oct1_DMS-1_Cys50Thr	TCTCATGTTAAGACGTGGCGTGCCCGGGGTCTCCCACCATGCCCACCGTGGATGACATTCTGGAGCAGGTTGGGGAGTCTGGCTGGTTCCAGAAGCAAGCCTTCCTCATCTTATGCCTGCTGTCGGCTGCCTTTGCGCCCATCTGTGTGGGCATCGTCTTCCTGGGTTTCACACCTGACCACCACACGCAGAGTCGGAGACCCCGAGAATAACGCCTCATGGGACACTTG
Oct1_DMS-1_Cys50Phe	TCTCATGTTAAGACGTGGCGTGCCCGGGGTCTCCCACCATGCCCACCGTGGATGACATTCTGGAGCAGGTTGGGGAGTCTGGCTGGTTCCAGAAGCAAGCCTTCCTCATCTTATGCCTGCTGTCGGCTGCCTTTGCGCCCATCTGTGTGGGCATCGTCTTCCTGGGTTTCACACCTGACCACCACTTTCAGAGTCGGAGACCCCGAGAATAACGCCTCATGGGACACTTG
Oct1_DMS-1_Cys50Ala	TCTCATGTTAAGACGTGGCGTGCCCGGGGTCTCCCACCATGCCCACCGTGGATGACATTCTGGAGCAGGTTGGGGAGTCTGGCTGGTTCCAGAAGCAAGCCTTCCTCATCTTATGCCTGCTGTCGGCTGCCTTTGCGCCCATCTGTGTGGGCATCGTCTTCCTGGGTTTCACACCTGACCACCACGCCCAGAGTCGGAGACCCCGAGAATAACGCCTCATGGGACACTTG
Oct1_DMS-1_Cys50Gly	TCTCATGTTAAGACGTGGCGTGCCCGGGGTCTCCCACCATGCCCACCGTGGATGACATTCTGGAGCAGGTTGGGGAGTCTGGCTGGTTCCAGAAGCAAGCCTTCCTCATCTTATGCCTGCTGTCGGCTGCCTTTGCGCCCATCTGTGTGGGCATCGTCTTCCTGGGTTTCACACCTGACCACCACGGTCAGAGTCGGAGACCCCGAGAATAACGCCTCATGGGACACTTG
Oct1_DMS-1_Cys50Ile	TCTCATGTTAAGACGTGGCGTGCCCGGGGTCTCCCACCATGCCCACCGTGGATGACATTCTGGAGCAGGTTGGGGAGTCTGGCTGGTTCCAGAAGCAAGCCTTCCTCATCTTATGCCTGCTGTCGGCTGCCTTTGCGCCCATCTGTGTGGGCATCGTCTTCCTGGGTTTCACACCTGACCACCACATCCAGAGTCGGAGACCCCGAGAATAACGCCTCATGGGACACTTG
Oct1_DMS-1_Cys50Leu	TCTCATGTTAAGACGTGGCGTGCCCGGGGTCTCCCACCATGCCCACCGTGGATGACATTCTGGAGCAGGTTGGGGAGTCTGGCTGGTTCCAGAAGCAAGCCTTCCTCATCTTATGCCTGCTGTCGGCTGCCTTTGCGCCCATCTGTGTGGGCATCGTCTTCCTGGGTTTCACACCTGACCACCACTTACAGAGTCGGAGACCCCGAGAATAACGCCTCATGGGACACTTG
Oct1_DMS-1_Cys50His	TCTCATGTTAAGACGTGGCGTGCCCGGGGTCTCCCACCATGCCCACCGTGGATGACATTCTGGAGCAGGTTGGGGAGTCTGGCTGGTTCCAGAAGCAAGCCTTCCTCATCTTATGCCTGCTGTCGGCTGCCTTTGCGCCCATCTGTGTGGGCATCGTCTTCCTGGGTTTCACACCTGACCACCACCACCAGAGTCGGAGACCCCGAGAATAACGCCTCATGGGACACTTG
Oct1_DMS-1_Cys50Arg	TCTCATGTTAAGACGTGGCGTGCCCGGGGTCTCCCACCATGCCCACCGTGGATGACATTCTGGAGCAGGTTGGGGAGTCTGGCTGGTTCCAGAAGCAAGCCTTCCTCATCTTATGCCTGCTGTCGGCTGCCTTTGCGCCCATCTGTGTGGGCATCGTCTTCCTGGGTTTCACACCTGACCACCACAGACAGAGTCGGAGACCCCGAGAATAACGCCTCATGGGACACTTG
Oct1_DMS-1_Cys50Trp	TCTCATGTTAAGACGTGGCGTGCCCGGGGTCTCCCACCATGCCCACCGTGGATGACATTCTGGAGCAGGTTGGGGAGTCTGGCTGGTTCCAGAAGCAAGCCTTCCTCATCTTATGCCTGCTGTCGGCTGCCTTTGCGCCCATCTGTGTGGGCATCGTCTTCCTGGGTTTCACACCTGACCACCACTGGCAGAGTCGGAGACCCCGAGAATAACGCCTCATGGGACACTTG
Oct1_DMS-1_Cys50Val	TCTCATGTTAAGACGTGGCGTGCCCGGGGTCTCCCACCATGCCCACCGTGGATGACATTCTGGAGCAGGTTGGGGAGTCTGGCTGGTTCCAGAAGCAAGCCTTCCTCATCTTATGCCTGCTGTCGGCTGCCTTTGCGCCCATCTGTGTGGGCATCGTCTTCCTGGGTTTCACACCTGACCACCACGTGCAGAGTCGGAGACCCCGAGAATAACGCCTCATGGGACACTTG
Oct1_DMS-1_Cys50Glu	TCTCATGTTAAGACGTGGCGTGCCCGGGGTCTCCCACCATGCCCACCGTGGATGACATTCTGGAGCAGGTTGGGGAGTCTGGCTGGTTCCAGAAGCAAGCCTTCCTCATCTTATGCCTGCTGTCGGCTGCCTTTGCGCCCATCTGTGTGGGCATCGTCTTCCTGGGTTTCACACCTGACCACCACGAACAGAGTCGGAGACCCCGAGAATAACGCCTCATGGGACACTTG
Oct1_DMS-1_Cys50Tyr	TCTCATGTTAAGACGTGGCGTGCCCGGGGTCTCCCACCATGCCCACCGTGGATGACATTCTGGAGCAGGTTGGGGAGTCTGGCTGGTTCCAGAAGCAAGCCTTCCTCATCTTATGCCTGCTGTCGGCTGCCTTTGCGCCCATCTGTGTGGGCATCGTCTTCCTGGGTTTCACACCTGACCACCACTACCAGAGTCGGAGACCCCGAGAATAACGCCTCATGGGACACTTG
Oct1_delete-1_3-2	TCTCATGTTAAGACGTGGCGTGCCCGGAAGGTCTCCCACCATGACCGTGGATGACATTCTGGAGCAGGTTGGGGAGTCTGGCTGGTTCCAGAAGCAAGCCTTCCTCATCTTATGCCTGCTGTCGGCTGCCTTTGCGCCCATCTGTGTGGGCATCGTCTTCCTGGGTTTCACACCTGACCACCACTGCCAGAGTCGGAGACCACCGAGAATAACGCCTCATGGGACACTTG
Oct1_delete-1_3-3	TCTCATGTTAAGACGTGGCGTGCCCGGAAGGTCTCCCACCATGCCCGTGGATGACATTCTGGAGCAGGTTGGGGAGTCTGGCTGGTTCCAGAAGCAAGCCTTCCTCATCTTATGCCTGCTGTCGGCTGCCTTTGCGCCCATCTGTGTGGGCATCGTCTTCCTGGGTTTCACACCTGACCACCACTGCCAGAGTCGGAGACCACCGAGAATAACGCCTCATGGGACACTTG
Oct1_delete-1_3-4	TCTCATGTTAAGACGTGGCGTGCCCGGAAGGTCTCCCACCATGCCCACCGATGACATTCTGGAGCAGGTTGGGGAGTCTGGCTGGTTCCAGAAGCAAGCCTTCCTCATCTTATGCCTGCTGTCGGCTGCCTTTGCGCCCATCTGTGTGGGCATCGTCTTCCTGGGTTTCACACCTGACCACCACTGCCAGAGTCGGAGACCACCGAGAATAACGCCTCATGGGACACTTG
Oct1_delete-1_3-5	TCTCATGTTAAGACGTGGCGTGCCCGGAAGGTCTCCCACCATGCCCACCGTGGACATTCTGGAGCAGGTTGGGGAGTCTGGCTGGTTCCAGAAGCAAGCCTTCCTCATCTTATGCCTGCTGTCGGCTGCCTTTGCGCCCATCTGTGTGGGCATCGTCTTCCTGGGTTTCACACCTGACCACCACTGCCAGAGTCGGAGACCACCGAGAATAACGCCTCATGGGACACTTG
Oct1_delete-1_3-6	TCTCATGTTAAGACGTGGCGTGCCCGGAAGGTCTCCCACCATGCCCACCGTGGATATTCTGGAGCAGGTTGGGGAGTCTGGCTGGTTCCAGAAGCAAGCCTTCCTCATCTTATGCCTGCTGTCGGCTGCCTTTGCGCCCATCTGTGTGGGCATCGTCTTCCTGGGTTTCACACCTGACCACCACTGCCAGAGTCGGAGACCACCGAGAATAACGCCTCATGGGACACTTG
Oct1_delete-1_3-7	TCTCATGTTAAGACGTGGCGTGCCCGGAAGGTCTCCCACCATGCCCACCGTGGATGACCTGGAGCAGGTTGGGGAGTCTGGCTGGTTCCAGAAGCAAGCCTTCCTCATCTTATGCCTGCTGTCGGCTGCCTTTGCGCCCATCTGTGTGGGCATCGTCTTCCTGGGTTTCACACCTGACCACCACTGCCAGAGTCGGAGACCACCGAGAATAACGCCTCATGGGACACTTG
Oct1_delete-1_3-8	TCTCATGTTAAGACGTGGCGTGCCCGGAAGGTCTCCCACCATGCCCACCGTGGATGACATTGAGCAGGTTGGGGAGTCTGGCTGGTTCCAGAAGCAAGCCTTCCTCATCTTATGCCTGCTGTCGGCTGCCTTTGCGCCCATCTGTGTGGGCATCGTCTTCCTGGGTTTCACACCTGACCACCACTGCCAGAGTCGGAGACCACCGAGAATAACGCCTCATGGGACACTTG
Oct1_delete-1_3-9	TCTCATGTTAAGACGTGGCGTGCCCGGAAGGTCTCCCACCATGCCCACCGTGGATGACATTCTGCAGGTTGGGGAGTCTGGCTGGTTCCAGAAGCAAGCCTTCCTCATCTTATGCCTGCTGTCGGCTGCCTTTGCGCCCATCTGTGTGGGCATCGTCTTCCTGGGTTTCACACCTGACCACCACTGCCAGAGTCGGAGACCACCGAGAATAACGCCTCATGGGACACTTG
Oct1_delete-1_3-10	TCTCATGTTAAGACGTGGCGTGCCCGGAAGGTCTCCCACCATGCCCACCGTGGATGACATTCTGGAGGTTGGGGAGTCTGGCTGGTTCCAGAAGCAAGCCTTCCTCATCTTATGCCTGCTGTCGGCTGCCTTTGCGCCCATCTGTGTGGGCATCGTCTTCCTGGGTTTCACACCTGACCACCACTGCCAGAGTCGGAGACCACCGAGAATAACGCCTCATGGGACACTTG
Oct1_delete-1_3-11	TCTCATGTTAAGACGTGGCGTGCCCGGAAGGTCTCCCACCATGCCCACCGTGGATGACATTCTGGAGCAGGGGGAGTCTGGCTGGTTCCAGAAGCAAGCCTTCCTCATCTTATGCCTGCTGTCGGCTGCCTTTGCGCCCATCTGTGTGGGCATCGTCTTCCTGGGTTTCACACCTGACCACCACTGCCAGAGTCGGAGACCACCGAGAATAACGCCTCATGGGACACTTG
Oct1_delete-1_3-12	TCTCATGTTAAGACGTGGCGTGCCCGGAAGGTCTCCCACCATGCCCACCGTGGATGACATTCTGGAGCAGGTTGAGTCTGGCTGGTTCCAGAAGCAAGCCTTCCTCATCTTATGCCTGCTGTCGGCTGCCTTTGCGCCCATCTGTGTGGGCATCGTCTTCCTGGGTTTCACACCTGACCACCACTGCCAGAGTCGGAGACCACCGAGAATAACGCCTCATGGGACACTTG
Oct1_delete-1_3-13	TCTCATGTTAAGACGTGGCGTGCCCGGAAGGTCTCCCACCATGCCCACCGTGGATGACATTCTGGAGCAGGTTGGGTCTGGCTGGTTCCAGAAGCAAGCCTTCCTCATCTTATGCCTGCTGTCGGCTGCCTTTGCGCCCATCTGTGTGGGCATCGTCTTCCTGGGTTTCACACCTGACCACCACTGCCAGAGTCGGAGACCACCGAGAATAACGCCTCATGGGACACTTG
Oct1_delete-1_3-14	TCTCATGTTAAGACGTGGCGTGCCCGGAAGGTCTCCCACCATGCCCACCGTGGATGACATTCTGGAGCAGGTTGGGGAGGGCTGGTTCCAGAAGCAAGCCTTCCTCATCTTATGCCTGCTGTCGGCTGCCTTTGCGCCCATCTGTGTGGGCATCGTCTTCCTGGGTTTCACACCTGACCACCACTGCCAGAGTCGGAGACCACCGAGAATAACGCCTCATGGGACACTTG
Oct1_delete-1_3-15	TCTCATGTTAAGACGTGGCGTGCCCGGAAGGTCTCCCACCATGCCCACCGTGGATGACATTCTGGAGCAGGTTGGGGAGTCTTGGTTCCAGAAGCAAGCCTTCCTCATCTTATGCCTGCTGTCGGCTGCCTTTGCGCCCATCTGTGTGGGCATCGTCTTCCTGGGTTTCACACCTGACCACCACTGCCAGAGTCGGAGACCACCGAGAATAACGCCTCATGGGACACTTG
Oct1_delete-1_3-16	TCTCATGTTAAGACGTGGCGTGCCCGGAAGGTCTCCCACCATGCCCACCGTGGATGACATTCTGGAGCAGGTTGGGGAGTCTGGCTTCCAGAAGCAAGCCTTCCTCATCTTATGCCTGCTGTCGGCTGCCTTTGCGCCCATCTGTGTGGGCATCGTCTTCCTGGGTTTCACACCTGACCACCACTGCCAGAGTCGGAGACCACCGAGAATAACGCCTCATGGGACACTTG
Oct1_delete-1_3-17	TCTCATGTTAAGACGTGGCGTGCCCGGAAGGTCTCCCACCATGCCCACCGTGGATGACATTCTGGAGCAGGTTGGGGAGTCTGGCTGGCAGAAGCAAGCCTTCCTCATCTTATGCCTGCTGTCGGCTGCCTTTGCGCCCATCTGTGTGGGCATCGTCTTCCTGGGTTTCACACCTGACCACCACTGCCAGAGTCGGAGACCACCGAGAATAACGCCTCATGGGACACTTG
Oct1_delete-1_3-18	TCTCATGTTAAGACGTGGCGTGCCCGGAAGGTCTCCCACCATGCCCACCGTGGATGACATTCTGGAGCAGGTTGGGGAGTCTGGCTGGTTCAAGCAAGCCTTCCTCATCTTATGCCTGCTGTCGGCTGCCTTTGCGCCCATCTGTGTGGGCATCGTCTTCCTGGGTTTCACACCTGACCACCACTGCCAGAGTCGGAGACCACCGAGAATAACGCCTCATGGGACACTTG
Oct1_delete-1_3-19	TCTCATGTTAAGACGTGGCGTGCCCGGAAGGTCTCCCACCATGCCCACCGTGGATGACATTCTGGAGCAGGTTGGGGAGTCTGGCTGGTTCCAGCAAGCCTTCCTCATCTTATGCCTGCTGTCGGCTGCCTTTGCGCCCATCTGTGTGGGCATCGTCTTCCTGGGTTTCACACCTGACCACCACTGCCAGAGTCGGAGACCACCGAGAATAACGCCTCATGGGACACTTG
Oct1_delete-1_3-20	TCTCATGTTAAGACGTGGCGTGCCCGGAAGGTCTCCCACCATGCCCACCGTGGATGACATTCTGGAGCAGGTTGGGGAGTCTGGCTGGTTCCAGAAGGCCTTCCTCATCTTATGCCTGCTGTCGGCTGCCTTTGCGCCCATCTGTGTGGGCATCGTCTTCCTGGGTTTCACACCTGACCACCACTGCCAGAGTCGGAGACCACCGAGAATAACGCCTCATGGGACACTTG
Oct1_delete-1_3-21	TCTCATGTTAAGACGTGGCGTGCCCGGAAGGTCTCCCACCATGCCCACCGTGGATGACATTCTGGAGCAGGTTGGGGAGTCTGGCTGGTTCCAGAAGCAATTCCTCATCTTATGCCTGCTGTCGGCTGCCTTTGCGCCCATCTGTGTGGGCATCGTCTTCCTGGGTTTCACACCTGACCACCACTGCCAGAGTCGGAGACCACCGAGAATAACGCCTCATGGGACACTTG
Oct1_delete-1_3-22	TCTCATGTTAAGACGTGGCGTGCCCGGAAGGTCTCCCACCATGCCCACCGTGGATGACATTCTGGAGCAGGTTGGGGAGTCTGGCTGGTTCCAGAAGCAAGCCCTCATCTTATGCCTGCTGTCGGCTGCCTTTGCGCCCATCTGTGTGGGCATCGTCTTCCTGGGTTTCACACCTGACCACCACTGCCAGAGTCGGAGACCACCGAGAATAACGCCTCATGGGACACTTG
Oct1_delete-1_3-23	TCTCATGTTAAGACGTGGCGTGCCCGGAAGGTCTCCCACCATGCCCACCGTGGATGACATTCTGGAGCAGGTTGGGGAGTCTGGCTGGTTCCAGAAGCAAGCCTTCATCTTATGCCTGCTGTCGGCTGCCTTTGCGCCCATCTGTGTGGGCATCGTCTTCCTGGGTTTCACACCTGACCACCACTGCCAGAGTCGGAGACCACCGAGAATAACGCCTCATGGGACACTTG
Oct1_delete-1_3-24	TCTCATGTTAAGACGTGGCGTGCCCGGAAGGTCTCCCACCATGCCCACCGTGGATGACATTCTGGAGCAGGTTGGGGAGTCTGGCTGGTTCCAGAAGCAAGCCTTCCTCTTATGCCTGCTGTCGGCTGCCTTTGCGCCCATCTGTGTGGGCATCGTCTTCCTGGGTTTCACACCTGACCACCACTGCCAGAGTCGGAGACCACCGAGAATAACGCCTCATGGGACACTTG
Oct1_delete-1_3-25	TCTCATGTTAAGACGTGGCGTGCCCGGAAGGTCTCCCACCATGCCCACCGTGGATGACATTCTGGAGCAGGTTGGGGAGTCTGGCTGGTTCCAGAAGCAAGCCTTCCTCATCTGCCTGCTGTCGGCTGCCTTTGCGCCCATCTGTGTGGGCATCGTCTTCCTGGGTTTCACACCTGACCACCACTGCCAGAGTCGGAGACCACCGAGAATAACGCCTCATGGGACACTTG
Oct1_delete-1_3-26	TCTCATGTTAAGACGTGGCGTGCCCGGAAGGTCTCCCACCATGCCCACCGTGGATGACATTCTGGAGCAGGTTGGGGAGTCTGGCTGGTTCCAGAAGCAAGCCTTCCTCATCTTACTGCTGTCGGCTGCCTTTGCGCCCATCTGTGTGGGCATCGTCTTCCTGGGTTTCACACCTGACCACCACTGCCAGAGTCGGAGACCACCGAGAATAACGCCTCATGGGACACTTG
Oct1_delete-1_3-27	TCTCATGTTAAGACGTGGCGTGCCCGGAAGGTCTCCCACCATGCCCACCGTGGATGACATTCTGGAGCAGGTTGGGGAGTCTGGCTGGTTCCAGAAGCAAGCCTTCCTCATCTTATGCCTGTCGGCTGCCTTTGCGCCCATCTGTGTGGGCATCGTCTTCCTGGGTTTCACACCTGACCACCACTGCCAGAGTCGGAGACCACCGAGAATAACGCCTCATGGGACACTTG
Oct1_delete-1_3-29	TCTCATGTTAAGACGTGGCGTGCCCGGAAGGTCTCCCACCATGCCCACCGTGGATGACATTCTGGAGCAGGTTGGGGAGTCTGGCTGGTTCCAGAAGCAAGCCTTCCTCATCTTATGCCTGCTGGCTGCCTTTGCGCCCATCTGTGTGGGCATCGTCTTCCTGGGTTTCACACCTGACCACCACTGCCAGAGTCGGAGACCACCGAGAATAACGCCTCATGGGACACTTG
Oct1_delete-1_3-30	TCTCATGTTAAGACGTGGCGTGCCCGGAAGGTCTCCCACCATGCCCACCGTGGATGACATTCTGGAGCAGGTTGGGGAGTCTGGCTGGTTCCAGAAGCAAGCCTTCCTCATCTTATGCCTGCTGTCGGCCTTTGCGCCCATCTGTGTGGGCATCGTCTTCCTGGGTTTCACACCTGACCACCACTGCCAGAGTCGGAGACCACCGAGAATAACGCCTCATGGGACACTTG
Oct1_delete-1_3-31	TCTCATGTTAAGACGTGGCGTGCCCGGAAGGTCTCCCACCATGCCCACCGTGGATGACATTCTGGAGCAGGTTGGGGAGTCTGGCTGGTTCCAGAAGCAAGCCTTCCTCATCTTATGCCTGCTGTCGGCTTTTGCGCCCATCTGTGTGGGCATCGTCTTCCTGGGTTTCACACCTGACCACCACTGCCAGAGTCGGAGACCACCGAGAATAACGCCTCATGGGACACTTG
Oct1_delete-1_3-32	TCTCATGTTAAGACGTGGCGTGCCCGGAAGGTCTCCCACCATGCCCACCGTGGATGACATTCTGGAGCAGGTTGGGGAGTCTGGCTGGTTCCAGAAGCAAGCCTTCCTCATCTTATGCCTGCTGTCGGCTGCCGCGCCCATCTGTGTGGGCATCGTCTTCCTGGGTTTCACACCTGACCACCACTGCCAGAGTCGGAGACCACCGAGAATAACGCCTCATGGGACACTTG
Oct1_delete-1_3-33	TCTCATGTTAAGACGTGGCGTGCCCGGAAGGTCTCCCACCATGCCCACCGTGGATGACATTCTGGAGCAGGTTGGGGAGTCTGGCTGGTTCCAGAAGCAAGCCTTCCTCATCTTATGCCTGCTGTCGGCTGCCTTTCCCATCTGTGTGGGCATCGTCTTCCTGGGTTTCACACCTGACCACCACTGCCAGAGTCGGAGACCACCGAGAATAACGCCTCATGGGACACTTG
Oct1_delete-1_3-34	TCTCATGTTAAGACGTGGCGTGCCCGGAAGGTCTCCCACCATGCCCACCGTGGATGACATTCTGGAGCAGGTTGGGGAGTCTGGCTGGTTCCAGAAGCAAGCCTTCCTCATCTTATGCCTGCTGTCGGCTGCCTTTGCGATCTGTGTGGGCATCGTCTTCCTGGGTTTCACACCTGACCACCACTGCCAGAGTCGGAGACCACCGAGAATAACGCCTCATGGGACACTTG
Oct1_delete-1_3-35	TCTCATGTTAAGACGTGGCGTGCCCGGAAGGTCTCCCACCATGCCCACCGTGGATGACATTCTGGAGCAGGTTGGGGAGTCTGGCTGGTTCCAGAAGCAAGCCTTCCTCATCTTATGCCTGCTGTCGGCTGCCTTTGCGCCCTGTGTGGGCATCGTCTTCCTGGGTTTCACACCTGACCACCACTGCCAGAGTCGGAGACCACCGAGAATAACGCCTCATGGGACACTTG
Oct1_delete-1_3-36	TCTCATGTTAAGACGTGGCGTGCCCGGAAGGTCTCCCACCATGCCCACCGTGGATGACATTCTGGAGCAGGTTGGGGAGTCTGGCTGGTTCCAGAAGCAAGCCTTCCTCATCTTATGCCTGCTGTCGGCTGCCTTTGCGCCCATCGTGGGCATCGTCTTCCTGGGTTTCACACCTGACCACCACTGCCAGAGTCGGAGACCACCGAGAATAACGCCTCATGGGACACTTG
Oct1_delete-1_3-37	TCTCATGTTAAGACGTGGCGTGCCCGGAAGGTCTCCCACCATGCCCACCGTGGATGACATTCTGGAGCAGGTTGGGGAGTCTGGCTGGTTCCAGAAGCAAGCCTTCCTCATCTTATGCCTGCTGTCGGCTGCCTTTGCGCCCATCTGTGGCATCGTCTTCCTGGGTTTCACACCTGACCACCACTGCCAGAGTCGGAGACCACCGAGAATAACGCCTCATGGGACACTTG
Oct1_delete-1_3-38	TCTCATGTTAAGACGTGGCGTGCCCGGAAGGTCTCCCACCATGCCCACCGTGGATGACATTCTGGAGCAGGTTGGGGAGTCTGGCTGGTTCCAGAAGCAAGCCTTCCTCATCTTATGCCTGCTGTCGGCTGCCTTTGCGCCCATCTGTGTGATCGTCTTCCTGGGTTTCACACCTGACCACCACTGCCAGAGTCGGAGACCACCGAGAATAACGCCTCATGGGACACTTG
Oct1_delete-1_3-39	TCTCATGTTAAGACGTGGCGTGCCCGGAAGGTCTCCCACCATGCCCACCGTGGATGACATTCTGGAGCAGGTTGGGGAGTCTGGCTGGTTCCAGAAGCAAGCCTTCCTCATCTTATGCCTGCTGTCGGCTGCCTTTGCGCCCATCTGTGTGGGCGTCTTCCTGGGTTTCACACCTGACCACCACTGCCAGAGTCGGAGACCACCGAGAATAACGCCTCATGGGACACTTG
Oct1_delete-1_3-40	TCTCATGTTAAGACGTGGCGTGCCCGGAAGGTCTCCCACCATGCCCACCGTGGATGACATTCTGGAGCAGGTTGGGGAGTCTGGCTGGTTCCAGAAGCAAGCCTTCCTCATCTTATGCCTGCTGTCGGCTGCCTTTGCGCCCATCTGTGTGGGCATCTTCCTGGGTTTCACACCTGACCACCACTGCCAGAGTCGGAGACCACCGAGAATAACGCCTCATGGGACACTTG
Oct1_delete-1_3-41	TCTCATGTTAAGACGTGGCGTGCCCGGAAGGTCTCCCACCATGCCCACCGTGGATGACATTCTGGAGCAGGTTGGGGAGTCTGGCTGGTTCCAGAAGCAAGCCTTCCTCATCTTATGCCTGCTGTCGGCTGCCTTTGCGCCCATCTGTGTGGGCATCGTCCTGGGTTTCACACCTGACCACCACTGCCAGAGTCGGAGACCACCGAGAATAACGCCTCATGGGACACTTG
Oct1_delete-1_3-42	TCTCATGTTAAGACGTGGCGTGCCCGGAAGGTCTCCCACCATGCCCACCGTGGATGACATTCTGGAGCAGGTTGGGGAGTCTGGCTGGTTCCAGAAGCAAGCCTTCCTCATCTTATGCCTGCTGTCGGCTGCCTTTGCGCCCATCTGTGTGGGCATCGTCTTCGGTTTCACACCTGACCACCACTGCCAGAGTCGGAGACCACCGAGAATAACGCCTCATGGGACACTTG
Oct1_delete-1_3-43	TCTCATGTTAAGACGTGGCGTGCCCGGAAGGTCTCCCACCATGCCCACCGTGGATGACATTCTGGAGCAGGTTGGGGAGTCTGGCTGGTTCCAGAAGCAAGCCTTCCTCATCTTATGCCTGCTGTCGGCTGCCTTTGCGCCCATCTGTGTGGGCATCGTCTTCCTGTTCACACCTGACCACCACTGCCAGAGTCGGAGACCACCGAGAATAACGCCTCATGGGACACTTG
Oct1_delete-1_3-44	TCTCATGTTAAGACGTGGCGTGCCCGGAAGGTCTCCCACCATGCCCACCGTGGATGACATTCTGGAGCAGGTTGGGGAGTCTGGCTGGTTCCAGAAGCAAGCCTTCCTCATCTTATGCCTGCTGTCGGCTGCCTTTGCGCCCATCTGTGTGGGCATCGTCTTCCTGGGTACACCTGACCACCACTGCCAGAGTCGGAGACCACCGAGAATAACGCCTCATGGGACACTTG
Oct1_delete-1_3-45	TCTCATGTTAAGACGTGGCGTGCCCGGAAGGTCTCCCACCATGCCCACCGTGGATGACATTCTGGAGCAGGTTGGGGAGTCTGGCTGGTTCCAGAAGCAAGCCTTCCTCATCTTATGCCTGCTGTCGGCTGCCTTTGCGCCCATCTGTGTGGGCATCGTCTTCCTGGGTTTCCCTGACCACCACTGCCAGAGTCGGAGACCACCGAGAATAACGCCTCATGGGACACTTG
Oct1_delete-1_3-46	TCTCATGTTAAGACGTGGCGTGCCCGGAAGGTCTCCCACCATGCCCACCGTGGATGACATTCTGGAGCAGGTTGGGGAGTCTGGCTGGTTCCAGAAGCAAGCCTTCCTCATCTTATGCCTGCTGTCGGCTGCCTTTGCGCCCATCTGTGTGGGCATCGTCTTCCTGGGTTTCACAGACCACCACTGCCAGAGTCGGAGACCACCGAGAATAACGCCTCATGGGACACTTG
Oct1_delete-1_3-47	TCTCATGTTAAGACGTGGCGTGCCCGGAAGGTCTCCCACCATGCCCACCGTGGATGACATTCTGGAGCAGGTTGGGGAGTCTGGCTGGTTCCAGAAGCAAGCCTTCCTCATCTTATGCCTGCTGTCGGCTGCCTTTGCGCCCATCTGTGTGGGCATCGTCTTCCTGGGTTTCACACCTCACCACTGCCAGAGTCGGAGACCACCGAGAATAACGCCTCATGGGACACTTG
Oct1_delete-1_3-48	TCTCATGTTAAGACGTGGCGTGCCCGGAAGGTCTCCCACCATGCCCACCGTGGATGACATTCTGGAGCAGGTTGGGGAGTCTGGCTGGTTCCAGAAGCAAGCCTTCCTCATCTTATGCCTGCTGTCGGCTGCCTTTGCGCCCATCTGTGTGGGCATCGTCTTCCTGGGTTTCACACCTGACCACTGCCAGAGTCGGAGACCACCGAGAATAACGCCTCATGGGACACTTG
Oct1_delete-1_3-50	TCTCATGTTAAGACGTGGCGTGCCCGGAAGGTCTCCCACCATGCCCACCGTGGATGACATTCTGGAGCAGGTTGGGGAGTCTGGCTGGTTCCAGAAGCAAGCCTTCCTCATCTTATGCCTGCTGTCGGCTGCCTTTGCGCCCATCTGTGTGGGCATCGTCTTCCTGGGTTTCACACCTGACCACCACCAGAGTCGGAGACCACCGAGAATAACGCCTCATGGGACACTTG
Oct1_DMS-2_Gln51Cys	TCAAATCTCCGCGATTGAGGTGGGGTCTCCCCACTGCTGCAGTCCTGGGGTGGCTGAGCTGAGCCAGCGCTGTGGCTGGAGCCCTGCGGAGGAGCTGAACTATACAGTGCCAGGCCTGGGGCCCGCGGGCGAGGCCTTCCTTGGCCAGTGCAGGCGCTATGAAGTGGACTGGAACCAGAGCGCCCTCAGCTGTGTAGACCGGAGACCTCGACGGTCACAGTAAAAGGGAT
Oct1_DMS-2_Gln51Asp	TCAAATCTCCGCGATTGAGGTGGGGTCTCCCCACTGCGATAGTCCTGGGGTGGCTGAGCTGAGCCAGCGCTGTGGCTGGAGCCCTGCGGAGGAGCTGAACTATACAGTGCCAGGCCTGGGGCCCGCGGGCGAGGCCTTCCTTGGCCAGTGCAGGCGCTATGAAGTGGACTGGAACCAGAGCGCCCTCAGCTGTGTAGACCGGAGACCTCGACGGTCACAGTAAAAGGGAT
Oct1_DMS-2_Gln51Ser	TCAAATCTCCGCGATTGAGGTGGGGTCTCCCCACTGCTCCAGTCCTGGGGTGGCTGAGCTGAGCCAGCGCTGTGGCTGGAGCCCTGCGGAGGAGCTGAACTATACAGTGCCAGGCCTGGGGCCCGCGGGCGAGGCCTTCCTTGGCCAGTGCAGGCGCTATGAAGTGGACTGGAACCAGAGCGCCCTCAGCTGTGTAGACCGGAGACCTCGACGGTCACAGTAAAAGGGAT
Oct1_DMS-2_Gln51Gln	TCAAATCTCCGCGATTGAGGTGGGGTCTCCCCACTGCCAAAGTCCTGGGGTGGCTGAGCTGAGCCAGCGCTGTGGCTGGAGCCCTGCGGAGGAGCTGAACTATACAGTGCCAGGCCTGGGGCCCGCGGGCGAGGCCTTCCTTGGCCAGTGCAGGCGCTATGAAGTGGACTGGAACCAGAGCGCCCTCAGCTGTGTAGACCGGAGACCTCGACGGTCACAGTAAAAGGGAT
Oct1_DMS-2_Gln51Met	TCAAATCTCCGCGATTGAGGTGGGGTCTCCCCACTGCATGAGTCCTGGGGTGGCTGAGCTGAGCCAGCGCTGTGGCTGGAGCCCTGCGGAGGAGCTGAACTATACAGTGCCAGGCCTGGGGCCCGCGGGCGAGGCCTTCCTTGGCCAGTGCAGGCGCTATGAAGTGGACTGGAACCAGAGCGCCCTCAGCTGTGTAGACCGGAGACCTCGACGGTCACAGTAAAAGGGAT
Oct1_DMS-2_Gln51Asn	TCAAATCTCCGCGATTGAGGTGGGGTCTCCCCACTGCAATAGTCCTGGGGTGGCTGAGCTGAGCCAGCGCTGTGGCTGGAGCCCTGCGGAGGAGCTGAACTATACAGTGCCAGGCCTGGGGCCCGCGGGCGAGGCCTTCCTTGGCCAGTGCAGGCGCTATGAAGTGGACTGGAACCAGAGCGCCCTCAGCTGTGTAGACCGGAGACCTCGACGGTCACAGTAAAAGGGAT
Oct1_DMS-2_Gln51Pro	TCAAATCTCCGCGATTGAGGTGGGGTCTCCCCACTGCCCCAGTCCTGGGGTGGCTGAGCTGAGCCAGCGCTGTGGCTGGAGCCCTGCGGAGGAGCTGAACTATACAGTGCCAGGCCTGGGGCCCGCGGGCGAGGCCTTCCTTGGCCAGTGCAGGCGCTATGAAGTGGACTGGAACCAGAGCGCCCTCAGCTGTGTAGACCGGAGACCTCGACGGTCACAGTAAAAGGGAT
Oct1_DMS-2_Gln51Lys	TCAAATCTCCGCGATTGAGGTGGGGTCTCCCCACTGCAAAAGTCCTGGGGTGGCTGAGCTGAGCCAGCGCTGTGGCTGGAGCCCTGCGGAGGAGCTGAACTATACAGTGCCAGGCCTGGGGCCCGCGGGCGAGGCCTTCCTTGGCCAGTGCAGGCGCTATGAAGTGGACTGGAACCAGAGCGCCCTCAGCTGTGTAGACCGGAGACCTCGACGGTCACAGTAAAAGGGAT
Oct1_DMS-2_Gln51Thr	TCAAATCTCCGCGATTGAGGTGGGGTCTCCCCACTGCACGAGTCCTGGGGTGGCTGAGCTGAGCCAGCGCTGTGGCTGGAGCCCTGCGGAGGAGCTGAACTATACAGTGCCAGGCCTGGGGCCCGCGGGCGAGGCCTTCCTTGGCCAGTGCAGGCGCTATGAAGTGGACTGGAACCAGAGCGCCCTCAGCTGTGTAGACCGGAGACCTCGACGGTCACAGTAAAAGGGAT
Oct1_DMS-2_Gln51Phe	TCAAATCTCCGCGATTGAGGTGGGGTCTCCCCACTGCTTCAGTCCTGGGGTGGCTGAGCTGAGCCAGCGCTGTGGCTGGAGCCCTGCGGAGGAGCTGAACTATACAGTGCCAGGCCTGGGGCCCGCGGGCGAGGCCTTCCTTGGCCAGTGCAGGCGCTATGAAGTGGACTGGAACCAGAGCGCCCTCAGCTGTGTAGACCGGAGACCTCGACGGTCACAGTAAAAGGGAT
Oct1_DMS-2_Gln51Ala	TCAAATCTCCGCGATTGAGGTGGGGTCTCCCCACTGCGCCAGTCCTGGGGTGGCTGAGCTGAGCCAGCGCTGTGGCTGGAGCCCTGCGGAGGAGCTGAACTATACAGTGCCAGGCCTGGGGCCCGCGGGCGAGGCCTTCCTTGGCCAGTGCAGGCGCTATGAAGTGGACTGGAACCAGAGCGCCCTCAGCTGTGTAGACCGGAGACCTCGACGGTCACAGTAAAAGGGAT
Oct1_DMS-2_Gln51Gly	TCAAATCTCCGCGATTGAGGTGGGGTCTCCCCACTGCGGAAGTCCTGGGGTGGCTGAGCTGAGCCAGCGCTGTGGCTGGAGCCCTGCGGAGGAGCTGAACTATACAGTGCCAGGCCTGGGGCCCGCGGGCGAGGCCTTCCTTGGCCAGTGCAGGCGCTATGAAGTGGACTGGAACCAGAGCGCCCTCAGCTGTGTAGACCGGAGACCTCGACGGTCACAGTAAAAGGGAT
Oct1_DMS-2_Gln51Ile	TCAAATCTCCGCGATTGAGGTGGGGTCTCCCCACTGCATCAGTCCTGGGGTGGCTGAGCTGAGCCAGCGCTGTGGCTGGAGCCCTGCGGAGGAGCTGAACTATACAGTGCCAGGCCTGGGGCCCGCGGGCGAGGCCTTCCTTGGCCAGTGCAGGCGCTATGAAGTGGACTGGAACCAGAGCGCCCTCAGCTGTGTAGACCGGAGACCTCGACGGTCACAGTAAAAGGGAT
Oct1_DMS-2_Gln51Leu	TCAAATCTCCGCGATTGAGGTGGGGTCTCCCCACTGCTTGAGTCCTGGGGTGGCTGAGCTGAGCCAGCGCTGTGGCTGGAGCCCTGCGGAGGAGCTGAACTATACAGTGCCAGGCCTGGGGCCCGCGGGCGAGGCCTTCCTTGGCCAGTGCAGGCGCTATGAAGTGGACTGGAACCAGAGCGCCCTCAGCTGTGTAGACCGGAGACCTCGACGGTCACAGTAAAAGGGAT
Oct1_DMS-2_Gln51His	TCAAATCTCCGCGATTGAGGTGGGGTCTCCCCACTGCCATAGTCCTGGGGTGGCTGAGCTGAGCCAGCGCTGTGGCTGGAGCCCTGCGGAGGAGCTGAACTATACAGTGCCAGGCCTGGGGCCCGCGGGCGAGGCCTTCCTTGGCCAGTGCAGGCGCTATGAAGTGGACTGGAACCAGAGCGCCCTCAGCTGTGTAGACCGGAGACCTCGACGGTCACAGTAAAAGGGAT
Oct1_DMS-2_Gln51Arg	TCAAATCTCCGCGATTGAGGTGGGGTCTCCCCACTGCAGAAGTCCTGGGGTGGCTGAGCTGAGCCAGCGCTGTGGCTGGAGCCCTGCGGAGGAGCTGAACTATACAGTGCCAGGCCTGGGGCCCGCGGGCGAGGCCTTCCTTGGCCAGTGCAGGCGCTATGAAGTGGACTGGAACCAGAGCGCCCTCAGCTGTGTAGACCGGAGACCTCGACGGTCACAGTAAAAGGGAT
Oct1_DMS-2_Gln51Trp	TCAAATCTCCGCGATTGAGGTGGGGTCTCCCCACTGCTGGAGTCCTGGGGTGGCTGAGCTGAGCCAGCGCTGTGGCTGGAGCCCTGCGGAGGAGCTGAACTATACAGTGCCAGGCCTGGGGCCCGCGGGCGAGGCCTTCCTTGGCCAGTGCAGGCGCTATGAAGTGGACTGGAACCAGAGCGCCCTCAGCTGTGTAGACCGGAGACCTCGACGGTCACAGTAAAAGGGAT
Oct1_DMS-2_Gln51Val	TCAAATCTCCGCGATTGAGGTGGGGTCTCCCCACTGCGTCAGTCCTGGGGTGGCTGAGCTGAGCCAGCGCTGTGGCTGGAGCCCTGCGGAGGAGCTGAACTATACAGTGCCAGGCCTGGGGCCCGCGGGCGAGGCCTTCCTTGGCCAGTGCAGGCGCTATGAAGTGGACTGGAACCAGAGCGCCCTCAGCTGTGTAGACCGGAGACCTCGACGGTCACAGTAAAAGGGAT
Oct1_DMS-2_Gln51Glu	TCAAATCTCCGCGATTGAGGTGGGGTCTCCCCACTGCGAGAGTCCTGGGGTGGCTGAGCTGAGCCAGCGCTGTGGCTGGAGCCCTGCGGAGGAGCTGAACTATACAGTGCCAGGCCTGGGGCCCGCGGGCGAGGCCTTCCTTGGCCAGTGCAGGCGCTATGAAGTGGACTGGAACCAGAGCGCCCTCAGCTGTGTAGACCGGAGACCTCGACGGTCACAGTAAAAGGGAT
Oct1_DMS-2_Gln51Tyr	TCAAATCTCCGCGATTGAGGTGGGGTCTCCCCACTGCTACAGTCCTGGGGTGGCTGAGCTGAGCCAGCGCTGTGGCTGGAGCCCTGCGGAGGAGCTGAACTATACAGTGCCAGGCCTGGGGCCCGCGGGCGAGGCCTTCCTTGGCCAGTGCAGGCGCTATGAAGTGGACTGGAACCAGAGCGCCCTCAGCTGTGTAGACCGGAGACCTCGACGGTCACAGTAAAAGGGAT
Oct1_DMS-2_Ser52Cys	TCAAATCTCCGCGATTGAGGTGGGGTCTCCCCACTGCCAGTGTCCTGGGGTGGCTGAGCTGAGCCAGCGCTGTGGCTGGAGCCCTGCGGAGGAGCTGAACTATACAGTGCCAGGCCTGGGGCCCGCGGGCGAGGCCTTCCTTGGCCAGTGCAGGCGCTATGAAGTGGACTGGAACCAGAGCGCCCTCAGCTGTGTAGACCGGAGACCTCGACGGTCACAGTAAAAGGGAT
Oct1_DMS-2_Ser52Asp	TCAAATCTCCGCGATTGAGGTGGGGTCTCCCCACTGCCAGGATCCTGGGGTGGCTGAGCTGAGCCAGCGCTGTGGCTGGAGCCCTGCGGAGGAGCTGAACTATACAGTGCCAGGCCTGGGGCCCGCGGGCGAGGCCTTCCTTGGCCAGTGCAGGCGCTATGAAGTGGACTGGAACCAGAGCGCCCTCAGCTGTGTAGACCGGAGACCTCGACGGTCACAGTAAAAGGGAT
Oct1_DMS-2_Ser52Ser	TCAAATCTCCGCGATTGAGGTGGGGTCTCCCCACTGCCAGTCTCCTGGGGTGGCTGAGCTGAGCCAGCGCTGTGGCTGGAGCCCTGCGGAGGAGCTGAACTATACAGTGCCAGGCCTGGGGCCCGCGGGCGAGGCCTTCCTTGGCCAGTGCAGGCGCTATGAAGTGGACTGGAACCAGAGCGCCCTCAGCTGTGTAGACCGGAGACCTCGACGGTCACAGTAAAAGGGAT
Oct1_DMS-2_Ser52Gln	TCAAATCTCCGCGATTGAGGTGGGGTCTCCCCACTGCCAGCAACCTGGGGTGGCTGAGCTGAGCCAGCGCTGTGGCTGGAGCCCTGCGGAGGAGCTGAACTATACAGTGCCAGGCCTGGGGCCCGCGGGCGAGGCCTTCCTTGGCCAGTGCAGGCGCTATGAAGTGGACTGGAACCAGAGCGCCCTCAGCTGTGTAGACCGGAGACCTCGACGGTCACAGTAAAAGGGAT
Oct1_DMS-2_Ser52Met	TCAAATCTCCGCGATTGAGGTGGGGTCTCCCCACTGCCAGATGCCTGGGGTGGCTGAGCTGAGCCAGCGCTGTGGCTGGAGCCCTGCGGAGGAGCTGAACTATACAGTGCCAGGCCTGGGGCCCGCGGGCGAGGCCTTCCTTGGCCAGTGCAGGCGCTATGAAGTGGACTGGAACCAGAGCGCCCTCAGCTGTGTAGACCGGAGACCTCGACGGTCACAGTAAAAGGGAT
Oct1_DMS-2_Ser52Asn	TCAAATCTCCGCGATTGAGGTGGGGTCTCCCCACTGCCAGAATCCTGGGGTGGCTGAGCTGAGCCAGCGCTGTGGCTGGAGCCCTGCGGAGGAGCTGAACTATACAGTGCCAGGCCTGGGGCCCGCGGGCGAGGCCTTCCTTGGCCAGTGCAGGCGCTATGAAGTGGACTGGAACCAGAGCGCCCTCAGCTGTGTAGACCGGAGACCTCGACGGTCACAGTAAAAGGGAT
Oct1_DMS-2_Ser52Pro	TCAAATCTCCGCGATTGAGGTGGGGTCTCCCCACTGCCAGCCTCCTGGGGTGGCTGAGCTGAGCCAGCGCTGTGGCTGGAGCCCTGCGGAGGAGCTGAACTATACAGTGCCAGGCCTGGGGCCCGCGGGCGAGGCCTTCCTTGGCCAGTGCAGGCGCTATGAAGTGGACTGGAACCAGAGCGCCCTCAGCTGTGTAGACCGGAGACCTCGACGGTCACAGTAAAAGGGAT
Oct1_DMS-2_Ser52Lys	TCAAATCTCCGCGATTGAGGTGGGGTCTCCCCACTGCCAGAAACCTGGGGTGGCTGAGCTGAGCCAGCGCTGTGGCTGGAGCCCTGCGGAGGAGCTGAACTATACAGTGCCAGGCCTGGGGCCCGCGGGCGAGGCCTTCCTTGGCCAGTGCAGGCGCTATGAAGTGGACTGGAACCAGAGCGCCCTCAGCTGTGTAGACCGGAGACCTCGACGGTCACAGTAAAAGGGAT
Oct1_DMS-2_Ser52Thr	TCAAATCTCCGCGATTGAGGTGGGGTCTCCCCACTGCCAGACGCCTGGGGTGGCTGAGCTGAGCCAGCGCTGTGGCTGGAGCCCTGCGGAGGAGCTGAACTATACAGTGCCAGGCCTGGGGCCCGCGGGCGAGGCCTTCCTTGGCCAGTGCAGGCGCTATGAAGTGGACTGGAACCAGAGCGCCCTCAGCTGTGTAGACCGGAGACCTCGACGGTCACAGTAAAAGGGAT
Oct1_DMS-2_Ser52Phe	TCAAATCTCCGCGATTGAGGTGGGGTCTCCCCACTGCCAGTTCCCTGGGGTGGCTGAGCTGAGCCAGCGCTGTGGCTGGAGCCCTGCGGAGGAGCTGAACTATACAGTGCCAGGCCTGGGGCCCGCGGGCGAGGCCTTCCTTGGCCAGTGCAGGCGCTATGAAGTGGACTGGAACCAGAGCGCCCTCAGCTGTGTAGACCGGAGACCTCGACGGTCACAGTAAAAGGGAT
Oct1_DMS-2_Ser52Ala	TCAAATCTCCGCGATTGAGGTGGGGTCTCCCCACTGCCAGGCGCCTGGGGTGGCTGAGCTGAGCCAGCGCTGTGGCTGGAGCCCTGCGGAGGAGCTGAACTATACAGTGCCAGGCCTGGGGCCCGCGGGCGAGGCCTTCCTTGGCCAGTGCAGGCGCTATGAAGTGGACTGGAACCAGAGCGCCCTCAGCTGTGTAGACCGGAGACCTCGACGGTCACAGTAAAAGGGAT
Oct1_DMS-2_Ser52Gly	TCAAATCTCCGCGATTGAGGTGGGGTCTCCCCACTGCCAGGGACCTGGGGTGGCTGAGCTGAGCCAGCGCTGTGGCTGGAGCCCTGCGGAGGAGCTGAACTATACAGTGCCAGGCCTGGGGCCCGCGGGCGAGGCCTTCCTTGGCCAGTGCAGGCGCTATGAAGTGGACTGGAACCAGAGCGCCCTCAGCTGTGTAGACCGGAGACCTCGACGGTCACAGTAAAAGGGAT
Oct1_DMS-2_Ser52Ile	TCAAATCTCCGCGATTGAGGTGGGGTCTCCCCACTGCCAGATCCCTGGGGTGGCTGAGCTGAGCCAGCGCTGTGGCTGGAGCCCTGCGGAGGAGCTGAACTATACAGTGCCAGGCCTGGGGCCCGCGGGCGAGGCCTTCCTTGGCCAGTGCAGGCGCTATGAAGTGGACTGGAACCAGAGCGCCCTCAGCTGTGTAGACCGGAGACCTCGACGGTCACAGTAAAAGGGAT
Oct1_DMS-2_Ser52Leu	TCAAATCTCCGCGATTGAGGTGGGGTCTCCCCACTGCCAGCTACCTGGGGTGGCTGAGCTGAGCCAGCGCTGTGGCTGGAGCCCTGCGGAGGAGCTGAACTATACAGTGCCAGGCCTGGGGCCCGCGGGCGAGGCCTTCCTTGGCCAGTGCAGGCGCTATGAAGTGGACTGGAACCAGAGCGCCCTCAGCTGTGTAGACCGGAGACCTCGACGGTCACAGTAAAAGGGAT
Oct1_DMS-2_Ser52His	TCAAATCTCCGCGATTGAGGTGGGGTCTCCCCACTGCCAGCATCCTGGGGTGGCTGAGCTGAGCCAGCGCTGTGGCTGGAGCCCTGCGGAGGAGCTGAACTATACAGTGCCAGGCCTGGGGCCCGCGGGCGAGGCCTTCCTTGGCCAGTGCAGGCGCTATGAAGTGGACTGGAACCAGAGCGCCCTCAGCTGTGTAGACCGGAGACCTCGACGGTCACAGTAAAAGGGAT
Oct1_DMS-2_Ser52Arg	TCAAATCTCCGCGATTGAGGTGGGGTCTCCCCACTGCCAGCGGCCTGGGGTGGCTGAGCTGAGCCAGCGCTGTGGCTGGAGCCCTGCGGAGGAGCTGAACTATACAGTGCCAGGCCTGGGGCCCGCGGGCGAGGCCTTCCTTGGCCAGTGCAGGCGCTATGAAGTGGACTGGAACCAGAGCGCCCTCAGCTGTGTAGACCGGAGACCTCGACGGTCACAGTAAAAGGGAT
Oct1_DMS-2_Ser52Trp	TCAAATCTCCGCGATTGAGGTGGGGTCTCCCCACTGCCAGTGGCCTGGGGTGGCTGAGCTGAGCCAGCGCTGTGGCTGGAGCCCTGCGGAGGAGCTGAACTATACAGTGCCAGGCCTGGGGCCCGCGGGCGAGGCCTTCCTTGGCCAGTGCAGGCGCTATGAAGTGGACTGGAACCAGAGCGCCCTCAGCTGTGTAGACCGGAGACCTCGACGGTCACAGTAAAAGGGAT
Oct1_DMS-2_Ser52Val	TCAAATCTCCGCGATTGAGGTGGGGTCTCCCCACTGCCAGGTGCCTGGGGTGGCTGAGCTGAGCCAGCGCTGTGGCTGGAGCCCTGCGGAGGAGCTGAACTATACAGTGCCAGGCCTGGGGCCCGCGGGCGAGGCCTTCCTTGGCCAGTGCAGGCGCTATGAAGTGGACTGGAACCAGAGCGCCCTCAGCTGTGTAGACCGGAGACCTCGACGGTCACAGTAAAAGGGAT
Oct1_DMS-2_Ser52Glu	TCAAATCTCCGCGATTGAGGTGGGGTCTCCCCACTGCCAGGAGCCTGGGGTGGCTGAGCTGAGCCAGCGCTGTGGCTGGAGCCCTGCGGAGGAGCTGAACTATACAGTGCCAGGCCTGGGGCCCGCGGGCGAGGCCTTCCTTGGCCAGTGCAGGCGCTATGAAGTGGACTGGAACCAGAGCGCCCTCAGCTGTGTAGACCGGAGACCTCGACGGTCACAGTAAAAGGGAT
Oct1_DMS-2_Ser52Tyr	TCAAATCTCCGCGATTGAGGTGGGGTCTCCCCACTGCCAGTATCCTGGGGTGGCTGAGCTGAGCCAGCGCTGTGGCTGGAGCCCTGCGGAGGAGCTGAACTATACAGTGCCAGGCCTGGGGCCCGCGGGCGAGGCCTTCCTTGGCCAGTGCAGGCGCTATGAAGTGGACTGGAACCAGAGCGCCCTCAGCTGTGTAGACCGGAGACCTCGACGGTCACAGTAAAAGGGAT
Oct1_DMS-2_Pro53Cys	TCAAATCTCCGCGATTGAGGTGGGGTCTCCCCACTGCCAGAGTTGCGGGGTGGCTGAGCTGAGCCAGCGCTGTGGCTGGAGCCCTGCGGAGGAGCTGAACTATACAGTGCCAGGCCTGGGGCCCGCGGGCGAGGCCTTCCTTGGCCAGTGCAGGCGCTATGAAGTGGACTGGAACCAGAGCGCCCTCAGCTGTGTAGACCGGAGACCTCGACGGTCACAGTAAAAGGGAT
Oct1_DMS-2_Pro53Asp	TCAAATCTCCGCGATTGAGGTGGGGTCTCCCCACTGCCAGAGTGACGGGGTGGCTGAGCTGAGCCAGCGCTGTGGCTGGAGCCCTGCGGAGGAGCTGAACTATACAGTGCCAGGCCTGGGGCCCGCGGGCGAGGCCTTCCTTGGCCAGTGCAGGCGCTATGAAGTGGACTGGAACCAGAGCGCCCTCAGCTGTGTAGACCGGAGACCTCGACGGTCACAGTAAAAGGGAT
Oct1_DMS-2_Pro53Ser	TCAAATCTCCGCGATTGAGGTGGGGTCTCCCCACTGCCAGAGTTCTGGGGTGGCTGAGCTGAGCCAGCGCTGTGGCTGGAGCCCTGCGGAGGAGCTGAACTATACAGTGCCAGGCCTGGGGCCCGCGGGCGAGGCCTTCCTTGGCCAGTGCAGGCGCTATGAAGTGGACTGGAACCAGAGCGCCCTCAGCTGTGTAGACCGGAGACCTCGACGGTCACAGTAAAAGGGAT
Oct1_DMS-2_Pro53Gln	TCAAATCTCCGCGATTGAGGTGGGGTCTCCCCACTGCCAGAGTCAAGGGGTGGCTGAGCTGAGCCAGCGCTGTGGCTGGAGCCCTGCGGAGGAGCTGAACTATACAGTGCCAGGCCTGGGGCCCGCGGGCGAGGCCTTCCTTGGCCAGTGCAGGCGCTATGAAGTGGACTGGAACCAGAGCGCCCTCAGCTGTGTAGACCGGAGACCTCGACGGTCACAGTAAAAGGGAT
Oct1_DMS-2_Pro53Met	TCAAATCTCCGCGATTGAGGTGGGGTCTCCCCACTGCCAGAGTATGGGGGTGGCTGAGCTGAGCCAGCGCTGTGGCTGGAGCCCTGCGGAGGAGCTGAACTATACAGTGCCAGGCCTGGGGCCCGCGGGCGAGGCCTTCCTTGGCCAGTGCAGGCGCTATGAAGTGGACTGGAACCAGAGCGCCCTCAGCTGTGTAGACCGGAGACCTCGACGGTCACAGTAAAAGGGAT
Oct1_DMS-2_Pro53Asn	TCAAATCTCCGCGATTGAGGTGGGGTCTCCCCACTGCCAGAGTAATGGGGTGGCTGAGCTGAGCCAGCGCTGTGGCTGGAGCCCTGCGGAGGAGCTGAACTATACAGTGCCAGGCCTGGGGCCCGCGGGCGAGGCCTTCCTTGGCCAGTGCAGGCGCTATGAAGTGGACTGGAACCAGAGCGCCCTCAGCTGTGTAGACCGGAGACCTCGACGGTCACAGTAAAAGGGAT
Oct1_DMS-2_Pro53Pro	TCAAATCTCCGCGATTGAGGTGGGGTCTCCCCACTGCCAGAGTCCAGGGGTGGCTGAGCTGAGCCAGCGCTGTGGCTGGAGCCCTGCGGAGGAGCTGAACTATACAGTGCCAGGCCTGGGGCCCGCGGGCGAGGCCTTCCTTGGCCAGTGCAGGCGCTATGAAGTGGACTGGAACCAGAGCGCCCTCAGCTGTGTAGACCGGAGACCTCGACGGTCACAGTAAAAGGGAT
Oct1_DMS-2_Pro53Lys	TCAAATCTCCGCGATTGAGGTGGGGTCTCCCCACTGCCAGAGTAAGGGGGTGGCTGAGCTGAGCCAGCGCTGTGGCTGGAGCCCTGCGGAGGAGCTGAACTATACAGTGCCAGGCCTGGGGCCCGCGGGCGAGGCCTTCCTTGGCCAGTGCAGGCGCTATGAAGTGGACTGGAACCAGAGCGCCCTCAGCTGTGTAGACCGGAGACCTCGACGGTCACAGTAAAAGGGAT
Oct1_DMS-2_Pro53Thr	TCAAATCTCCGCGATTGAGGTGGGGTCTCCCCACTGCCAGAGTACTGGGGTGGCTGAGCTGAGCCAGCGCTGTGGCTGGAGCCCTGCGGAGGAGCTGAACTATACAGTGCCAGGCCTGGGGCCCGCGGGCGAGGCCTTCCTTGGCCAGTGCAGGCGCTATGAAGTGGACTGGAACCAGAGCGCCCTCAGCTGTGTAGACCGGAGACCTCGACGGTCACAGTAAAAGGGAT
Oct1_DMS-2_Pro53Phe	TCAAATCTCCGCGATTGAGGTGGGGTCTCCCCACTGCCAGAGTTTCGGGGTGGCTGAGCTGAGCCAGCGCTGTGGCTGGAGCCCTGCGGAGGAGCTGAACTATACAGTGCCAGGCCTGGGGCCCGCGGGCGAGGCCTTCCTTGGCCAGTGCAGGCGCTATGAAGTGGACTGGAACCAGAGCGCCCTCAGCTGTGTAGACCGGAGACCTCGACGGTCACAGTAAAAGGGAT
Oct1_DMS-2_Pro53Ala	TCAAATCTCCGCGATTGAGGTGGGGTCTCCCCACTGCCAGAGTGCGGGGGTGGCTGAGCTGAGCCAGCGCTGTGGCTGGAGCCCTGCGGAGGAGCTGAACTATACAGTGCCAGGCCTGGGGCCCGCGGGCGAGGCCTTCCTTGGCCAGTGCAGGCGCTATGAAGTGGACTGGAACCAGAGCGCCCTCAGCTGTGTAGACCGGAGACCTCGACGGTCACAGTAAAAGGGAT
Oct1_DMS-2_Pro53Gly	TCAAATCTCCGCGATTGAGGTGGGGTCTCCCCACTGCCAGAGTGGGGGGGTGGCTGAGCTGAGCCAGCGCTGTGGCTGGAGCCCTGCGGAGGAGCTGAACTATACAGTGCCAGGCCTGGGGCCCGCGGGCGAGGCCTTCCTTGGCCAGTGCAGGCGCTATGAAGTGGACTGGAACCAGAGCGCCCTCAGCTGTGTAGACCGGAGACCTCGACGGTCACAGTAAAAGGGAT
Oct1_DMS-2_Pro53Ile	TCAAATCTCCGCGATTGAGGTGGGGTCTCCCCACTGCCAGAGTATCGGGGTGGCTGAGCTGAGCCAGCGCTGTGGCTGGAGCCCTGCGGAGGAGCTGAACTATACAGTGCCAGGCCTGGGGCCCGCGGGCGAGGCCTTCCTTGGCCAGTGCAGGCGCTATGAAGTGGACTGGAACCAGAGCGCCCTCAGCTGTGTAGACCGGAGACCTCGACGGTCACAGTAAAAGGGAT
Oct1_DMS-2_Pro53Leu	TCAAATCTCCGCGATTGAGGTGGGGTCTCCCCACTGCCAGAGTTTGGGGGTGGCTGAGCTGAGCCAGCGCTGTGGCTGGAGCCCTGCGGAGGAGCTGAACTATACAGTGCCAGGCCTGGGGCCCGCGGGCGAGGCCTTCCTTGGCCAGTGCAGGCGCTATGAAGTGGACTGGAACCAGAGCGCCCTCAGCTGTGTAGACCGGAGACCTCGACGGTCACAGTAAAAGGGAT
Oct1_DMS-2_Pro53His	TCAAATCTCCGCGATTGAGGTGGGGTCTCCCCACTGCCAGAGTCATGGGGTGGCTGAGCTGAGCCAGCGCTGTGGCTGGAGCCCTGCGGAGGAGCTGAACTATACAGTGCCAGGCCTGGGGCCCGCGGGCGAGGCCTTCCTTGGCCAGTGCAGGCGCTATGAAGTGGACTGGAACCAGAGCGCCCTCAGCTGTGTAGACCGGAGACCTCGACGGTCACAGTAAAAGGGAT
Oct1_DMS-2_Pro53Arg	TCAAATCTCCGCGATTGAGGTGGGGTCTCCCCACTGCCAGAGTCGAGGGGTGGCTGAGCTGAGCCAGCGCTGTGGCTGGAGCCCTGCGGAGGAGCTGAACTATACAGTGCCAGGCCTGGGGCCCGCGGGCGAGGCCTTCCTTGGCCAGTGCAGGCGCTATGAAGTGGACTGGAACCAGAGCGCCCTCAGCTGTGTAGACCGGAGACCTCGACGGTCACAGTAAAAGGGAT
Oct1_DMS-2_Pro53Trp	TCAAATCTCCGCGATTGAGGTGGGGTCTCCCCACTGCCAGAGTTGGGGGGTGGCTGAGCTGAGCCAGCGCTGTGGCTGGAGCCCTGCGGAGGAGCTGAACTATACAGTGCCAGGCCTGGGGCCCGCGGGCGAGGCCTTCCTTGGCCAGTGCAGGCGCTATGAAGTGGACTGGAACCAGAGCGCCCTCAGCTGTGTAGACCGGAGACCTCGACGGTCACAGTAAAAGGGAT
Oct1_DMS-2_Pro53Val	TCAAATCTCCGCGATTGAGGTGGGGTCTCCCCACTGCCAGAGTGTTGGGGTGGCTGAGCTGAGCCAGCGCTGTGGCTGGAGCCCTGCGGAGGAGCTGAACTATACAGTGCCAGGCCTGGGGCCCGCGGGCGAGGCCTTCCTTGGCCAGTGCAGGCGCTATGAAGTGGACTGGAACCAGAGCGCCCTCAGCTGTGTAGACCGGAGACCTCGACGGTCACAGTAAAAGGGAT
Oct1_DMS-2_Pro53Glu	TCAAATCTCCGCGATTGAGGTGGGGTCTCCCCACTGCCAGAGTGAGGGGGTGGCTGAGCTGAGCCAGCGCTGTGGCTGGAGCCCTGCGGAGGAGCTGAACTATACAGTGCCAGGCCTGGGGCCCGCGGGCGAGGCCTTCCTTGGCCAGTGCAGGCGCTATGAAGTGGACTGGAACCAGAGCGCCCTCAGCTGTGTAGACCGGAGACCTCGACGGTCACAGTAAAAGGGAT
Oct1_DMS-2_Pro53Tyr	TCAAATCTCCGCGATTGAGGTGGGGTCTCCCCACTGCCAGAGTTATGGGGTGGCTGAGCTGAGCCAGCGCTGTGGCTGGAGCCCTGCGGAGGAGCTGAACTATACAGTGCCAGGCCTGGGGCCCGCGGGCGAGGCCTTCCTTGGCCAGTGCAGGCGCTATGAAGTGGACTGGAACCAGAGCGCCCTCAGCTGTGTAGACCGGAGACCTCGACGGTCACAGTAAAAGGGAT
Oct1_DMS-2_Gly54Cys	TCAAATCTCCGCGATTGAGGTGGGGTCTCCCCACTGCCAGAGTCCTTGCGTGGCTGAGCTGAGCCAGCGCTGTGGCTGGAGCCCTGCGGAGGAGCTGAACTATACAGTGCCAGGCCTGGGGCCCGCGGGCGAGGCCTTCCTTGGCCAGTGCAGGCGCTATGAAGTGGACTGGAACCAGAGCGCCCTCAGCTGTGTAGACCGGAGACCTCGACGGTCACAGTAAAAGGGAT
Oct1_DMS-2_Gly54Asp	TCAAATCTCCGCGATTGAGGTGGGGTCTCCCCACTGCCAGAGTCCTGACGTGGCTGAGCTGAGCCAGCGCTGTGGCTGGAGCCCTGCGGAGGAGCTGAACTATACAGTGCCAGGCCTGGGGCCCGCGGGCGAGGCCTTCCTTGGCCAGTGCAGGCGCTATGAAGTGGACTGGAACCAGAGCGCCCTCAGCTGTGTAGACCGGAGACCTCGACGGTCACAGTAAAAGGGAT
Oct1_DMS-2_Gly54Ser	TCAAATCTCCGCGATTGAGGTGGGGTCTCCCCACTGCCAGAGTCCTTCCGTGGCTGAGCTGAGCCAGCGCTGTGGCTGGAGCCCTGCGGAGGAGCTGAACTATACAGTGCCAGGCCTGGGGCCCGCGGGCGAGGCCTTCCTTGGCCAGTGCAGGCGCTATGAAGTGGACTGGAACCAGAGCGCCCTCAGCTGTGTAGACCGGAGACCTCGACGGTCACAGTAAAAGGGAT
Oct1_DMS-2_Gly54Gln	TCAAATCTCCGCGATTGAGGTGGGGTCTCCCCACTGCCAGAGTCCTCAAGTGGCTGAGCTGAGCCAGCGCTGTGGCTGGAGCCCTGCGGAGGAGCTGAACTATACAGTGCCAGGCCTGGGGCCCGCGGGCGAGGCCTTCCTTGGCCAGTGCAGGCGCTATGAAGTGGACTGGAACCAGAGCGCCCTCAGCTGTGTAGACCGGAGACCTCGACGGTCACAGTAAAAGGGAT
Oct1_DMS-2_Gly54Met	TCAAATCTCCGCGATTGAGGTGGGGTCTCCCCACTGCCAGAGTCCTATGGTGGCTGAGCTGAGCCAGCGCTGTGGCTGGAGCCCTGCGGAGGAGCTGAACTATACAGTGCCAGGCCTGGGGCCCGCGGGCGAGGCCTTCCTTGGCCAGTGCAGGCGCTATGAAGTGGACTGGAACCAGAGCGCCCTCAGCTGTGTAGACCGGAGACCTCGACGGTCACAGTAAAAGGGAT
Oct1_DMS-2_Gly54Asn	TCAAATCTCCGCGATTGAGGTGGGGTCTCCCCACTGCCAGAGTCCTAATGTGGCTGAGCTGAGCCAGCGCTGTGGCTGGAGCCCTGCGGAGGAGCTGAACTATACAGTGCCAGGCCTGGGGCCCGCGGGCGAGGCCTTCCTTGGCCAGTGCAGGCGCTATGAAGTGGACTGGAACCAGAGCGCCCTCAGCTGTGTAGACCGGAGACCTCGACGGTCACAGTAAAAGGGAT
Oct1_DMS-2_Gly54Pro	TCAAATCTCCGCGATTGAGGTGGGGTCTCCCCACTGCCAGAGTCCTCCTGTGGCTGAGCTGAGCCAGCGCTGTGGCTGGAGCCCTGCGGAGGAGCTGAACTATACAGTGCCAGGCCTGGGGCCCGCGGGCGAGGCCTTCCTTGGCCAGTGCAGGCGCTATGAAGTGGACTGGAACCAGAGCGCCCTCAGCTGTGTAGACCGGAGACCTCGACGGTCACAGTAAAAGGGAT
Oct1_DMS-2_Gly54Lys	TCAAATCTCCGCGATTGAGGTGGGGTCTCCCCACTGCCAGAGTCCTAAGGTGGCTGAGCTGAGCCAGCGCTGTGGCTGGAGCCCTGCGGAGGAGCTGAACTATACAGTGCCAGGCCTGGGGCCCGCGGGCGAGGCCTTCCTTGGCCAGTGCAGGCGCTATGAAGTGGACTGGAACCAGAGCGCCCTCAGCTGTGTAGACCGGAGACCTCGACGGTCACAGTAAAAGGGAT
Oct1_DMS-2_Gly54Thr	TCAAATCTCCGCGATTGAGGTGGGGTCTCCCCACTGCCAGAGTCCTACAGTGGCTGAGCTGAGCCAGCGCTGTGGCTGGAGCCCTGCGGAGGAGCTGAACTATACAGTGCCAGGCCTGGGGCCCGCGGGCGAGGCCTTCCTTGGCCAGTGCAGGCGCTATGAAGTGGACTGGAACCAGAGCGCCCTCAGCTGTGTAGACCGGAGACCTCGACGGTCACAGTAAAAGGGAT
Oct1_DMS-2_Gly54Phe	TCAAATCTCCGCGATTGAGGTGGGGTCTCCCCACTGCCAGAGTCCTTTTGTGGCTGAGCTGAGCCAGCGCTGTGGCTGGAGCCCTGCGGAGGAGCTGAACTATACAGTGCCAGGCCTGGGGCCCGCGGGCGAGGCCTTCCTTGGCCAGTGCAGGCGCTATGAAGTGGACTGGAACCAGAGCGCCCTCAGCTGTGTAGACCGGAGACCTCGACGGTCACAGTAAAAGGGAT
Oct1_DMS-2_Gly54Ala	TCAAATCTCCGCGATTGAGGTGGGGTCTCCCCACTGCCAGAGTCCTGCAGTGGCTGAGCTGAGCCAGCGCTGTGGCTGGAGCCCTGCGGAGGAGCTGAACTATACAGTGCCAGGCCTGGGGCCCGCGGGCGAGGCCTTCCTTGGCCAGTGCAGGCGCTATGAAGTGGACTGGAACCAGAGCGCCCTCAGCTGTGTAGACCGGAGACCTCGACGGTCACAGTAAAAGGGAT
Oct1_DMS-2_Gly54Gly	TCAAATCTCCGCGATTGAGGTGGGGTCTCCCCACTGCCAGAGTCCTGGCGTGGCTGAGCTGAGCCAGCGCTGTGGCTGGAGCCCTGCGGAGGAGCTGAACTATACAGTGCCAGGCCTGGGGCCCGCGGGCGAGGCCTTCCTTGGCCAGTGCAGGCGCTATGAAGTGGACTGGAACCAGAGCGCCCTCAGCTGTGTAGACCGGAGACCTCGACGGTCACAGTAAAAGGGAT
Oct1_DMS-2_Gly54Ile	TCAAATCTCCGCGATTGAGGTGGGGTCTCCCCACTGCCAGAGTCCTATAGTGGCTGAGCTGAGCCAGCGCTGTGGCTGGAGCCCTGCGGAGGAGCTGAACTATACAGTGCCAGGCCTGGGGCCCGCGGGCGAGGCCTTCCTTGGCCAGTGCAGGCGCTATGAAGTGGACTGGAACCAGAGCGCCCTCAGCTGTGTAGACCGGAGACCTCGACGGTCACAGTAAAAGGGAT
Oct1_DMS-2_Gly54Leu	TCAAATCTCCGCGATTGAGGTGGGGTCTCCCCACTGCCAGAGTCCTTTAGTGGCTGAGCTGAGCCAGCGCTGTGGCTGGAGCCCTGCGGAGGAGCTGAACTATACAGTGCCAGGCCTGGGGCCCGCGGGCGAGGCCTTCCTTGGCCAGTGCAGGCGCTATGAAGTGGACTGGAACCAGAGCGCCCTCAGCTGTGTAGACCGGAGACCTCGACGGTCACAGTAAAAGGGAT
Oct1_DMS-2_Gly54His	TCAAATCTCCGCGATTGAGGTGGGGTCTCCCCACTGCCAGAGTCCTCACGTGGCTGAGCTGAGCCAGCGCTGTGGCTGGAGCCCTGCGGAGGAGCTGAACTATACAGTGCCAGGCCTGGGGCCCGCGGGCGAGGCCTTCCTTGGCCAGTGCAGGCGCTATGAAGTGGACTGGAACCAGAGCGCCCTCAGCTGTGTAGACCGGAGACCTCGACGGTCACAGTAAAAGGGAT
Oct1_DMS-2_Gly54Arg	TCAAATCTCCGCGATTGAGGTGGGGTCTCCCCACTGCCAGAGTCCTAGGGTGGCTGAGCTGAGCCAGCGCTGTGGCTGGAGCCCTGCGGAGGAGCTGAACTATACAGTGCCAGGCCTGGGGCCCGCGGGCGAGGCCTTCCTTGGCCAGTGCAGGCGCTATGAAGTGGACTGGAACCAGAGCGCCCTCAGCTGTGTAGACCGGAGACCTCGACGGTCACAGTAAAAGGGAT
Oct1_DMS-2_Gly54Trp	TCAAATCTCCGCGATTGAGGTGGGGTCTCCCCACTGCCAGAGTCCTTGGGTGGCTGAGCTGAGCCAGCGCTGTGGCTGGAGCCCTGCGGAGGAGCTGAACTATACAGTGCCAGGCCTGGGGCCCGCGGGCGAGGCCTTCCTTGGCCAGTGCAGGCGCTATGAAGTGGACTGGAACCAGAGCGCCCTCAGCTGTGTAGACCGGAGACCTCGACGGTCACAGTAAAAGGGAT
Oct1_DMS-2_Gly54Val	TCAAATCTCCGCGATTGAGGTGGGGTCTCCCCACTGCCAGAGTCCTGTTGTGGCTGAGCTGAGCCAGCGCTGTGGCTGGAGCCCTGCGGAGGAGCTGAACTATACAGTGCCAGGCCTGGGGCCCGCGGGCGAGGCCTTCCTTGGCCAGTGCAGGCGCTATGAAGTGGACTGGAACCAGAGCGCCCTCAGCTGTGTAGACCGGAGACCTCGACGGTCACAGTAAAAGGGAT
Oct1_DMS-2_Gly54Glu	TCAAATCTCCGCGATTGAGGTGGGGTCTCCCCACTGCCAGAGTCCTGAAGTGGCTGAGCTGAGCCAGCGCTGTGGCTGGAGCCCTGCGGAGGAGCTGAACTATACAGTGCCAGGCCTGGGGCCCGCGGGCGAGGCCTTCCTTGGCCAGTGCAGGCGCTATGAAGTGGACTGGAACCAGAGCGCCCTCAGCTGTGTAGACCGGAGACCTCGACGGTCACAGTAAAAGGGAT
Oct1_DMS-2_Gly54Tyr	TCAAATCTCCGCGATTGAGGTGGGGTCTCCCCACTGCCAGAGTCCTTACGTGGCTGAGCTGAGCCAGCGCTGTGGCTGGAGCCCTGCGGAGGAGCTGAACTATACAGTGCCAGGCCTGGGGCCCGCGGGCGAGGCCTTCCTTGGCCAGTGCAGGCGCTATGAAGTGGACTGGAACCAGAGCGCCCTCAGCTGTGTAGACCGGAGACCTCGACGGTCACAGTAAAAGGGAT
Oct1_DMS-2_Val55Cys	TCAAATCTCCGCGATTGAGGTGGGGTCTCCCCACTGCCAGAGTCCTGGGTGCGCTGAGCTGAGCCAGCGCTGTGGCTGGAGCCCTGCGGAGGAGCTGAACTATACAGTGCCAGGCCTGGGGCCCGCGGGCGAGGCCTTCCTTGGCCAGTGCAGGCGCTATGAAGTGGACTGGAACCAGAGCGCCCTCAGCTGTGTAGACCGGAGACCTCGACGGTCACAGTAAAAGGGAT
Oct1_DMS-2_Val55Asp	TCAAATCTCCGCGATTGAGGTGGGGTCTCCCCACTGCCAGAGTCCTGGGGATGCTGAGCTGAGCCAGCGCTGTGGCTGGAGCCCTGCGGAGGAGCTGAACTATACAGTGCCAGGCCTGGGGCCCGCGGGCGAGGCCTTCCTTGGCCAGTGCAGGCGCTATGAAGTGGACTGGAACCAGAGCGCCCTCAGCTGTGTAGACCGGAGACCTCGACGGTCACAGTAAAAGGGAT
Oct1_DMS-2_Val55Ser	TCAAATCTCCGCGATTGAGGTGGGGTCTCCCCACTGCCAGAGTCCTGGGAGTGCTGAGCTGAGCCAGCGCTGTGGCTGGAGCCCTGCGGAGGAGCTGAACTATACAGTGCCAGGCCTGGGGCCCGCGGGCGAGGCCTTCCTTGGCCAGTGCAGGCGCTATGAAGTGGACTGGAACCAGAGCGCCCTCAGCTGTGTAGACCGGAGACCTCGACGGTCACAGTAAAAGGGAT
Oct1_DMS-2_Val55Gln	TCAAATCTCCGCGATTGAGGTGGGGTCTCCCCACTGCCAGAGTCCTGGGCAGGCTGAGCTGAGCCAGCGCTGTGGCTGGAGCCCTGCGGAGGAGCTGAACTATACAGTGCCAGGCCTGGGGCCCGCGGGCGAGGCCTTCCTTGGCCAGTGCAGGCGCTATGAAGTGGACTGGAACCAGAGCGCCCTCAGCTGTGTAGACCGGAGACCTCGACGGTCACAGTAAAAGGGAT
Oct1_DMS-2_Val55Met	TCAAATCTCCGCGATTGAGGTGGGGTCTCCCCACTGCCAGAGTCCTGGGATGGCTGAGCTGAGCCAGCGCTGTGGCTGGAGCCCTGCGGAGGAGCTGAACTATACAGTGCCAGGCCTGGGGCCCGCGGGCGAGGCCTTCCTTGGCCAGTGCAGGCGCTATGAAGTGGACTGGAACCAGAGCGCCCTCAGCTGTGTAGACCGGAGACCTCGACGGTCACAGTAAAAGGGAT
Oct1_DMS-2_Val55Asn	TCAAATCTCCGCGATTGAGGTGGGGTCTCCCCACTGCCAGAGTCCTGGGAATGCTGAGCTGAGCCAGCGCTGTGGCTGGAGCCCTGCGGAGGAGCTGAACTATACAGTGCCAGGCCTGGGGCCCGCGGGCGAGGCCTTCCTTGGCCAGTGCAGGCGCTATGAAGTGGACTGGAACCAGAGCGCCCTCAGCTGTGTAGACCGGAGACCTCGACGGTCACAGTAAAAGGGAT
Oct1_DMS-2_Val55Pro	TCAAATCTCCGCGATTGAGGTGGGGTCTCCCCACTGCCAGAGTCCTGGGCCTGCTGAGCTGAGCCAGCGCTGTGGCTGGAGCCCTGCGGAGGAGCTGAACTATACAGTGCCAGGCCTGGGGCCCGCGGGCGAGGCCTTCCTTGGCCAGTGCAGGCGCTATGAAGTGGACTGGAACCAGAGCGCCCTCAGCTGTGTAGACCGGAGACCTCGACGGTCACAGTAAAAGGGAT
Oct1_DMS-2_Val55Lys	TCAAATCTCCGCGATTGAGGTGGGGTCTCCCCACTGCCAGAGTCCTGGGAAGGCTGAGCTGAGCCAGCGCTGTGGCTGGAGCCCTGCGGAGGAGCTGAACTATACAGTGCCAGGCCTGGGGCCCGCGGGCGAGGCCTTCCTTGGCCAGTGCAGGCGCTATGAAGTGGACTGGAACCAGAGCGCCCTCAGCTGTGTAGACCGGAGACCTCGACGGTCACAGTAAAAGGGAT
Oct1_DMS-2_Val55Thr	TCAAATCTCCGCGATTGAGGTGGGGTCTCCCCACTGCCAGAGTCCTGGGACCGCTGAGCTGAGCCAGCGCTGTGGCTGGAGCCCTGCGGAGGAGCTGAACTATACAGTGCCAGGCCTGGGGCCCGCGGGCGAGGCCTTCCTTGGCCAGTGCAGGCGCTATGAAGTGGACTGGAACCAGAGCGCCCTCAGCTGTGTAGACCGGAGACCTCGACGGTCACAGTAAAAGGGAT
Oct1_DMS-2_Val55Phe	TCAAATCTCCGCGATTGAGGTGGGGTCTCCCCACTGCCAGAGTCCTGGGTTCGCTGAGCTGAGCCAGCGCTGTGGCTGGAGCCCTGCGGAGGAGCTGAACTATACAGTGCCAGGCCTGGGGCCCGCGGGCGAGGCCTTCCTTGGCCAGTGCAGGCGCTATGAAGTGGACTGGAACCAGAGCGCCCTCAGCTGTGTAGACCGGAGACCTCGACGGTCACAGTAAAAGGGAT
Oct1_DMS-2_Val55Ala	TCAAATCTCCGCGATTGAGGTGGGGTCTCCCCACTGCCAGAGTCCTGGGGCGGCTGAGCTGAGCCAGCGCTGTGGCTGGAGCCCTGCGGAGGAGCTGAACTATACAGTGCCAGGCCTGGGGCCCGCGGGCGAGGCCTTCCTTGGCCAGTGCAGGCGCTATGAAGTGGACTGGAACCAGAGCGCCCTCAGCTGTGTAGACCGGAGACCTCGACGGTCACAGTAAAAGGGAT
Oct1_DMS-2_Val55Gly	TCAAATCTCCGCGATTGAGGTGGGGTCTCCCCACTGCCAGAGTCCTGGGGGAGCTGAGCTGAGCCAGCGCTGTGGCTGGAGCCCTGCGGAGGAGCTGAACTATACAGTGCCAGGCCTGGGGCCCGCGGGCGAGGCCTTCCTTGGCCAGTGCAGGCGCTATGAAGTGGACTGGAACCAGAGCGCCCTCAGCTGTGTAGACCGGAGACCTCGACGGTCACAGTAAAAGGGAT
Oct1_DMS-2_Val55Ile	TCAAATCTCCGCGATTGAGGTGGGGTCTCCCCACTGCCAGAGTCCTGGGATTGCTGAGCTGAGCCAGCGCTGTGGCTGGAGCCCTGCGGAGGAGCTGAACTATACAGTGCCAGGCCTGGGGCCCGCGGGCGAGGCCTTCCTTGGCCAGTGCAGGCGCTATGAAGTGGACTGGAACCAGAGCGCCCTCAGCTGTGTAGACCGGAGACCTCGACGGTCACAGTAAAAGGGAT
Oct1_DMS-2_Val55Leu	TCAAATCTCCGCGATTGAGGTGGGGTCTCCCCACTGCCAGAGTCCTGGGTTGGCTGAGCTGAGCCAGCGCTGTGGCTGGAGCCCTGCGGAGGAGCTGAACTATACAGTGCCAGGCCTGGGGCCCGCGGGCGAGGCCTTCCTTGGCCAGTGCAGGCGCTATGAAGTGGACTGGAACCAGAGCGCCCTCAGCTGTGTAGACCGGAGACCTCGACGGTCACAGTAAAAGGGAT
Oct1_DMS-2_Val55His	TCAAATCTCCGCGATTGAGGTGGGGTCTCCCCACTGCCAGAGTCCTGGGCATGCTGAGCTGAGCCAGCGCTGTGGCTGGAGCCCTGCGGAGGAGCTGAACTATACAGTGCCAGGCCTGGGGCCCGCGGGCGAGGCCTTCCTTGGCCAGTGCAGGCGCTATGAAGTGGACTGGAACCAGAGCGCCCTCAGCTGTGTAGACCGGAGACCTCGACGGTCACAGTAAAAGGGAT
Oct1_DMS-2_Val55Arg	TCAAATCTCCGCGATTGAGGTGGGGTCTCCCCACTGCCAGAGTCCTGGGCGGGCTGAGCTGAGCCAGCGCTGTGGCTGGAGCCCTGCGGAGGAGCTGAACTATACAGTGCCAGGCCTGGGGCCCGCGGGCGAGGCCTTCCTTGGCCAGTGCAGGCGCTATGAAGTGGACTGGAACCAGAGCGCCCTCAGCTGTGTAGACCGGAGACCTCGACGGTCACAGTAAAAGGGAT
Oct1_DMS-2_Val55Trp	TCAAATCTCCGCGATTGAGGTGGGGTCTCCCCACTGCCAGAGTCCTGGGTGGGCTGAGCTGAGCCAGCGCTGTGGCTGGAGCCCTGCGGAGGAGCTGAACTATACAGTGCCAGGCCTGGGGCCCGCGGGCGAGGCCTTCCTTGGCCAGTGCAGGCGCTATGAAGTGGACTGGAACCAGAGCGCCCTCAGCTGTGTAGACCGGAGACCTCGACGGTCACAGTAAAAGGGAT
Oct1_DMS-2_Val55Val	TCAAATCTCCGCGATTGAGGTGGGGTCTCCCCACTGCCAGAGTCCTGGGGTAGCTGAGCTGAGCCAGCGCTGTGGCTGGAGCCCTGCGGAGGAGCTGAACTATACAGTGCCAGGCCTGGGGCCCGCGGGCGAGGCCTTCCTTGGCCAGTGCAGGCGCTATGAAGTGGACTGGAACCAGAGCGCCCTCAGCTGTGTAGACCGGAGACCTCGACGGTCACAGTAAAAGGGAT
Oct1_DMS-2_Val55Glu	TCAAATCTCCGCGATTGAGGTGGGGTCTCCCCACTGCCAGAGTCCTGGGGAAGCTGAGCTGAGCCAGCGCTGTGGCTGGAGCCCTGCGGAGGAGCTGAACTATACAGTGCCAGGCCTGGGGCCCGCGGGCGAGGCCTTCCTTGGCCAGTGCAGGCGCTATGAAGTGGACTGGAACCAGAGCGCCCTCAGCTGTGTAGACCGGAGACCTCGACGGTCACAGTAAAAGGGAT
Oct1_DMS-2_Val55Tyr	TCAAATCTCCGCGATTGAGGTGGGGTCTCCCCACTGCCAGAGTCCTGGGTATGCTGAGCTGAGCCAGCGCTGTGGCTGGAGCCCTGCGGAGGAGCTGAACTATACAGTGCCAGGCCTGGGGCCCGCGGGCGAGGCCTTCCTTGGCCAGTGCAGGCGCTATGAAGTGGACTGGAACCAGAGCGCCCTCAGCTGTGTAGACCGGAGACCTCGACGGTCACAGTAAAAGGGAT
Oct1_DMS-2_Ala56Cys	TCAAATCTCCGCGATTGAGGTGGGGTCTCCCCACTGCCAGAGTCCTGGGGTGTGTGAGCTGAGCCAGCGCTGTGGCTGGAGCCCTGCGGAGGAGCTGAACTATACAGTGCCAGGCCTGGGGCCCGCGGGCGAGGCCTTCCTTGGCCAGTGCAGGCGCTATGAAGTGGACTGGAACCAGAGCGCCCTCAGCTGTGTAGACCGGAGACCTCGACGGTCACAGTAAAAGGGAT
Oct1_DMS-2_Ala56Asp	TCAAATCTCCGCGATTGAGGTGGGGTCTCCCCACTGCCAGAGTCCTGGGGTGGACGAGCTGAGCCAGCGCTGTGGCTGGAGCCCTGCGGAGGAGCTGAACTATACAGTGCCAGGCCTGGGGCCCGCGGGCGAGGCCTTCCTTGGCCAGTGCAGGCGCTATGAAGTGGACTGGAACCAGAGCGCCCTCAGCTGTGTAGACCGGAGACCTCGACGGTCACAGTAAAAGGGAT
Oct1_DMS-2_Ala56Ser	TCAAATCTCCGCGATTGAGGTGGGGTCTCCCCACTGCCAGAGTCCTGGGGTGTCGGAGCTGAGCCAGCGCTGTGGCTGGAGCCCTGCGGAGGAGCTGAACTATACAGTGCCAGGCCTGGGGCCCGCGGGCGAGGCCTTCCTTGGCCAGTGCAGGCGCTATGAAGTGGACTGGAACCAGAGCGCCCTCAGCTGTGTAGACCGGAGACCTCGACGGTCACAGTAAAAGGGAT
Oct1_DMS-2_Ala56Gln	TCAAATCTCCGCGATTGAGGTGGGGTCTCCCCACTGCCAGAGTCCTGGGGTGCAAGAGCTGAGCCAGCGCTGTGGCTGGAGCCCTGCGGAGGAGCTGAACTATACAGTGCCAGGCCTGGGGCCCGCGGGCGAGGCCTTCCTTGGCCAGTGCAGGCGCTATGAAGTGGACTGGAACCAGAGCGCCCTCAGCTGTGTAGACCGGAGACCTCGACGGTCACAGTAAAAGGGAT
Oct1_DMS-2_Ala56Met	TCAAATCTCCGCGATTGAGGTGGGGTCTCCCCACTGCCAGAGTCCTGGGGTGATGGAGCTGAGCCAGCGCTGTGGCTGGAGCCCTGCGGAGGAGCTGAACTATACAGTGCCAGGCCTGGGGCCCGCGGGCGAGGCCTTCCTTGGCCAGTGCAGGCGCTATGAAGTGGACTGGAACCAGAGCGCCCTCAGCTGTGTAGACCGGAGACCTCGACGGTCACAGTAAAAGGGAT
Oct1_DMS-2_Ala56Asn	TCAAATCTCCGCGATTGAGGTGGGGTCTCCCCACTGCCAGAGTCCTGGGGTGAACGAGCTGAGCCAGCGCTGTGGCTGGAGCCCTGCGGAGGAGCTGAACTATACAGTGCCAGGCCTGGGGCCCGCGGGCGAGGCCTTCCTTGGCCAGTGCAGGCGCTATGAAGTGGACTGGAACCAGAGCGCCCTCAGCTGTGTAGACCGGAGACCTCGACGGTCACAGTAAAAGGGAT
Oct1_DMS-2_Ala56Pro	TCAAATCTCCGCGATTGAGGTGGGGTCTCCCCACTGCCAGAGTCCTGGGGTGCCTGAGCTGAGCCAGCGCTGTGGCTGGAGCCCTGCGGAGGAGCTGAACTATACAGTGCCAGGCCTGGGGCCCGCGGGCGAGGCCTTCCTTGGCCAGTGCAGGCGCTATGAAGTGGACTGGAACCAGAGCGCCCTCAGCTGTGTAGACCGGAGACCTCGACGGTCACAGTAAAAGGGAT
Oct1_DMS-2_Ala56Lys	TCAAATCTCCGCGATTGAGGTGGGGTCTCCCCACTGCCAGAGTCCTGGGGTGAAGGAGCTGAGCCAGCGCTGTGGCTGGAGCCCTGCGGAGGAGCTGAACTATACAGTGCCAGGCCTGGGGCCCGCGGGCGAGGCCTTCCTTGGCCAGTGCAGGCGCTATGAAGTGGACTGGAACCAGAGCGCCCTCAGCTGTGTAGACCGGAGACCTCGACGGTCACAGTAAAAGGGAT
Oct1_DMS-2_Ala56Thr	TCAAATCTCCGCGATTGAGGTGGGGTCTCCCCACTGCCAGAGTCCTGGGGTGACTGAGCTGAGCCAGCGCTGTGGCTGGAGCCCTGCGGAGGAGCTGAACTATACAGTGCCAGGCCTGGGGCCCGCGGGCGAGGCCTTCCTTGGCCAGTGCAGGCGCTATGAAGTGGACTGGAACCAGAGCGCCCTCAGCTGTGTAGACCGGAGACCTCGACGGTCACAGTAAAAGGGAT
Oct1_DMS-2_Ala56Phe	TCAAATCTCCGCGATTGAGGTGGGGTCTCCCCACTGCCAGAGTCCTGGGGTGTTTGAGCTGAGCCAGCGCTGTGGCTGGAGCCCTGCGGAGGAGCTGAACTATACAGTGCCAGGCCTGGGGCCCGCGGGCGAGGCCTTCCTTGGCCAGTGCAGGCGCTATGAAGTGGACTGGAACCAGAGCGCCCTCAGCTGTGTAGACCGGAGACCTCGACGGTCACAGTAAAAGGGAT
Oct1_DMS-2_Ala56Ala	TCAAATCTCCGCGATTGAGGTGGGGTCTCCCCACTGCCAGAGTCCTGGGGTGGCCGAGCTGAGCCAGCGCTGTGGCTGGAGCCCTGCGGAGGAGCTGAACTATACAGTGCCAGGCCTGGGGCCCGCGGGCGAGGCCTTCCTTGGCCAGTGCAGGCGCTATGAAGTGGACTGGAACCAGAGCGCCCTCAGCTGTGTAGACCGGAGACCTCGACGGTCACAGTAAAAGGGAT
Oct1_DMS-2_Ala56Gly	TCAAATCTCCGCGATTGAGGTGGGGTCTCCCCACTGCCAGAGTCCTGGGGTGGGTGAGCTGAGCCAGCGCTGTGGCTGGAGCCCTGCGGAGGAGCTGAACTATACAGTGCCAGGCCTGGGGCCCGCGGGCGAGGCCTTCCTTGGCCAGTGCAGGCGCTATGAAGTGGACTGGAACCAGAGCGCCCTCAGCTGTGTAGACCGGAGACCTCGACGGTCACAGTAAAAGGGAT
Oct1_DMS-2_Ala56Ile	TCAAATCTCCGCGATTGAGGTGGGGTCTCCCCACTGCCAGAGTCCTGGGGTGATCGAGCTGAGCCAGCGCTGTGGCTGGAGCCCTGCGGAGGAGCTGAACTATACAGTGCCAGGCCTGGGGCCCGCGGGCGAGGCCTTCCTTGGCCAGTGCAGGCGCTATGAAGTGGACTGGAACCAGAGCGCCCTCAGCTGTGTAGACCGGAGACCTCGACGGTCACAGTAAAAGGGAT
Oct1_DMS-2_Ala56Leu	TCAAATCTCCGCGATTGAGGTGGGGTCTCCCCACTGCCAGAGTCCTGGGGTGCTGGAGCTGAGCCAGCGCTGTGGCTGGAGCCCTGCGGAGGAGCTGAACTATACAGTGCCAGGCCTGGGGCCCGCGGGCGAGGCCTTCCTTGGCCAGTGCAGGCGCTATGAAGTGGACTGGAACCAGAGCGCCCTCAGCTGTGTAGACCGGAGACCTCGACGGTCACAGTAAAAGGGAT
Oct1_DMS-2_Ala56His	TCAAATCTCCGCGATTGAGGTGGGGTCTCCCCACTGCCAGAGTCCTGGGGTGCATGAGCTGAGCCAGCGCTGTGGCTGGAGCCCTGCGGAGGAGCTGAACTATACAGTGCCAGGCCTGGGGCCCGCGGGCGAGGCCTTCCTTGGCCAGTGCAGGCGCTATGAAGTGGACTGGAACCAGAGCGCCCTCAGCTGTGTAGACCGGAGACCTCGACGGTCACAGTAAAAGGGAT
Oct1_DMS-2_Ala56Arg	TCAAATCTCCGCGATTGAGGTGGGGTCTCCCCACTGCCAGAGTCCTGGGGTGCGAGAGCTGAGCCAGCGCTGTGGCTGGAGCCCTGCGGAGGAGCTGAACTATACAGTGCCAGGCCTGGGGCCCGCGGGCGAGGCCTTCCTTGGCCAGTGCAGGCGCTATGAAGTGGACTGGAACCAGAGCGCCCTCAGCTGTGTAGACCGGAGACCTCGACGGTCACAGTAAAAGGGAT
Oct1_DMS-2_Ala56Trp	TCAAATCTCCGCGATTGAGGTGGGGTCTCCCCACTGCCAGAGTCCTGGGGTGTGGGAGCTGAGCCAGCGCTGTGGCTGGAGCCCTGCGGAGGAGCTGAACTATACAGTGCCAGGCCTGGGGCCCGCGGGCGAGGCCTTCCTTGGCCAGTGCAGGCGCTATGAAGTGGACTGGAACCAGAGCGCCCTCAGCTGTGTAGACCGGAGACCTCGACGGTCACAGTAAAAGGGAT
Oct1_DMS-2_Ala56Val	TCAAATCTCCGCGATTGAGGTGGGGTCTCCCCACTGCCAGAGTCCTGGGGTGGTAGAGCTGAGCCAGCGCTGTGGCTGGAGCCCTGCGGAGGAGCTGAACTATACAGTGCCAGGCCTGGGGCCCGCGGGCGAGGCCTTCCTTGGCCAGTGCAGGCGCTATGAAGTGGACTGGAACCAGAGCGCCCTCAGCTGTGTAGACCGGAGACCTCGACGGTCACAGTAAAAGGGAT
Oct1_DMS-2_Ala56Glu	TCAAATCTCCGCGATTGAGGTGGGGTCTCCCCACTGCCAGAGTCCTGGGGTGGAAGAGCTGAGCCAGCGCTGTGGCTGGAGCCCTGCGGAGGAGCTGAACTATACAGTGCCAGGCCTGGGGCCCGCGGGCGAGGCCTTCCTTGGCCAGTGCAGGCGCTATGAAGTGGACTGGAACCAGAGCGCCCTCAGCTGTGTAGACCGGAGACCTCGACGGTCACAGTAAAAGGGAT
Oct1_DMS-2_Ala56Tyr	TCAAATCTCCGCGATTGAGGTGGGGTCTCCCCACTGCCAGAGTCCTGGGGTGTATGAGCTGAGCCAGCGCTGTGGCTGGAGCCCTGCGGAGGAGCTGAACTATACAGTGCCAGGCCTGGGGCCCGCGGGCGAGGCCTTCCTTGGCCAGTGCAGGCGCTATGAAGTGGACTGGAACCAGAGCGCCCTCAGCTGTGTAGACCGGAGACCTCGACGGTCACAGTAAAAGGGAT
Oct1_DMS-2_Glu57Cys	TCAAATCTCCGCGATTGAGGTGGGGTCTCCCCACTGCCAGAGTCCTGGGGTGGCTTGCCTGAGCCAGCGCTGTGGCTGGAGCCCTGCGGAGGAGCTGAACTATACAGTGCCAGGCCTGGGGCCCGCGGGCGAGGCCTTCCTTGGCCAGTGCAGGCGCTATGAAGTGGACTGGAACCAGAGCGCCCTCAGCTGTGTAGACCGGAGACCTCGACGGTCACAGTAAAAGGGAT
Oct1_DMS-2_Glu57Asp	TCAAATCTCCGCGATTGAGGTGGGGTCTCCCCACTGCCAGAGTCCTGGGGTGGCTGATCTGAGCCAGCGCTGTGGCTGGAGCCCTGCGGAGGAGCTGAACTATACAGTGCCAGGCCTGGGGCCCGCGGGCGAGGCCTTCCTTGGCCAGTGCAGGCGCTATGAAGTGGACTGGAACCAGAGCGCCCTCAGCTGTGTAGACCGGAGACCTCGACGGTCACAGTAAAAGGGAT
Oct1_DMS-2_Glu57Ser	TCAAATCTCCGCGATTGAGGTGGGGTCTCCCCACTGCCAGAGTCCTGGGGTGGCTAGCCTGAGCCAGCGCTGTGGCTGGAGCCCTGCGGAGGAGCTGAACTATACAGTGCCAGGCCTGGGGCCCGCGGGCGAGGCCTTCCTTGGCCAGTGCAGGCGCTATGAAGTGGACTGGAACCAGAGCGCCCTCAGCTGTGTAGACCGGAGACCTCGACGGTCACAGTAAAAGGGAT
Oct1_DMS-2_Glu57Gln	TCAAATCTCCGCGATTGAGGTGGGGTCTCCCCACTGCCAGAGTCCTGGGGTGGCTCAACTGAGCCAGCGCTGTGGCTGGAGCCCTGCGGAGGAGCTGAACTATACAGTGCCAGGCCTGGGGCCCGCGGGCGAGGCCTTCCTTGGCCAGTGCAGGCGCTATGAAGTGGACTGGAACCAGAGCGCCCTCAGCTGTGTAGACCGGAGACCTCGACGGTCACAGTAAAAGGGAT
Oct1_DMS-2_Glu57Met	TCAAATCTCCGCGATTGAGGTGGGGTCTCCCCACTGCCAGAGTCCTGGGGTGGCTATGCTGAGCCAGCGCTGTGGCTGGAGCCCTGCGGAGGAGCTGAACTATACAGTGCCAGGCCTGGGGCCCGCGGGCGAGGCCTTCCTTGGCCAGTGCAGGCGCTATGAAGTGGACTGGAACCAGAGCGCCCTCAGCTGTGTAGACCGGAGACCTCGACGGTCACAGTAAAAGGGAT
Oct1_DMS-2_Glu57Asn	TCAAATCTCCGCGATTGAGGTGGGGTCTCCCCACTGCCAGAGTCCTGGGGTGGCTAATCTGAGCCAGCGCTGTGGCTGGAGCCCTGCGGAGGAGCTGAACTATACAGTGCCAGGCCTGGGGCCCGCGGGCGAGGCCTTCCTTGGCCAGTGCAGGCGCTATGAAGTGGACTGGAACCAGAGCGCCCTCAGCTGTGTAGACCGGAGACCTCGACGGTCACAGTAAAAGGGAT
Oct1_DMS-2_Glu57Pro	TCAAATCTCCGCGATTGAGGTGGGGTCTCCCCACTGCCAGAGTCCTGGGGTGGCTCCTCTGAGCCAGCGCTGTGGCTGGAGCCCTGCGGAGGAGCTGAACTATACAGTGCCAGGCCTGGGGCCCGCGGGCGAGGCCTTCCTTGGCCAGTGCAGGCGCTATGAAGTGGACTGGAACCAGAGCGCCCTCAGCTGTGTAGACCGGAGACCTCGACGGTCACAGTAAAAGGGAT
Oct1_DMS-2_Glu57Lys	TCAAATCTCCGCGATTGAGGTGGGGTCTCCCCACTGCCAGAGTCCTGGGGTGGCTAAGCTGAGCCAGCGCTGTGGCTGGAGCCCTGCGGAGGAGCTGAACTATACAGTGCCAGGCCTGGGGCCCGCGGGCGAGGCCTTCCTTGGCCAGTGCAGGCGCTATGAAGTGGACTGGAACCAGAGCGCCCTCAGCTGTGTAGACCGGAGACCTCGACGGTCACAGTAAAAGGGAT
Oct1_DMS-2_Glu57Thr	TCAAATCTCCGCGATTGAGGTGGGGTCTCCCCACTGCCAGAGTCCTGGGGTGGCTACTCTGAGCCAGCGCTGTGGCTGGAGCCCTGCGGAGGAGCTGAACTATACAGTGCCAGGCCTGGGGCCCGCGGGCGAGGCCTTCCTTGGCCAGTGCAGGCGCTATGAAGTGGACTGGAACCAGAGCGCCCTCAGCTGTGTAGACCGGAGACCTCGACGGTCACAGTAAAAGGGAT
Oct1_DMS-2_Glu57Phe	TCAAATCTCCGCGATTGAGGTGGGGTCTCCCCACTGCCAGAGTCCTGGGGTGGCTTTCCTGAGCCAGCGCTGTGGCTGGAGCCCTGCGGAGGAGCTGAACTATACAGTGCCAGGCCTGGGGCCCGCGGGCGAGGCCTTCCTTGGCCAGTGCAGGCGCTATGAAGTGGACTGGAACCAGAGCGCCCTCAGCTGTGTAGACCGGAGACCTCGACGGTCACAGTAAAAGGGAT
Oct1_DMS-2_Glu57Ala	TCAAATCTCCGCGATTGAGGTGGGGTCTCCCCACTGCCAGAGTCCTGGGGTGGCTGCACTGAGCCAGCGCTGTGGCTGGAGCCCTGCGGAGGAGCTGAACTATACAGTGCCAGGCCTGGGGCCCGCGGGCGAGGCCTTCCTTGGCCAGTGCAGGCGCTATGAAGTGGACTGGAACCAGAGCGCCCTCAGCTGTGTAGACCGGAGACCTCGACGGTCACAGTAAAAGGGAT
Oct1_DMS-2_Glu57Gly	TCAAATCTCCGCGATTGAGGTGGGGTCTCCCCACTGCCAGAGTCCTGGGGTGGCTGGTCTGAGCCAGCGCTGTGGCTGGAGCCCTGCGGAGGAGCTGAACTATACAGTGCCAGGCCTGGGGCCCGCGGGCGAGGCCTTCCTTGGCCAGTGCAGGCGCTATGAAGTGGACTGGAACCAGAGCGCCCTCAGCTGTGTAGACCGGAGACCTCGACGGTCACAGTAAAAGGGAT
Oct1_DMS-2_Glu57Ile	TCAAATCTCCGCGATTGAGGTGGGGTCTCCCCACTGCCAGAGTCCTGGGGTGGCTATTCTGAGCCAGCGCTGTGGCTGGAGCCCTGCGGAGGAGCTGAACTATACAGTGCCAGGCCTGGGGCCCGCGGGCGAGGCCTTCCTTGGCCAGTGCAGGCGCTATGAAGTGGACTGGAACCAGAGCGCCCTCAGCTGTGTAGACCGGAGACCTCGACGGTCACAGTAAAAGGGAT
Oct1_DMS-2_Glu57Leu	TCAAATCTCCGCGATTGAGGTGGGGTCTCCCCACTGCCAGAGTCCTGGGGTGGCTCTGCTGAGCCAGCGCTGTGGCTGGAGCCCTGCGGAGGAGCTGAACTATACAGTGCCAGGCCTGGGGCCCGCGGGCGAGGCCTTCCTTGGCCAGTGCAGGCGCTATGAAGTGGACTGGAACCAGAGCGCCCTCAGCTGTGTAGACCGGAGACCTCGACGGTCACAGTAAAAGGGAT
Oct1_DMS-2_Glu57His	TCAAATCTCCGCGATTGAGGTGGGGTCTCCCCACTGCCAGAGTCCTGGGGTGGCTCACCTGAGCCAGCGCTGTGGCTGGAGCCCTGCGGAGGAGCTGAACTATACAGTGCCAGGCCTGGGGCCCGCGGGCGAGGCCTTCCTTGGCCAGTGCAGGCGCTATGAAGTGGACTGGAACCAGAGCGCCCTCAGCTGTGTAGACCGGAGACCTCGACGGTCACAGTAAAAGGGAT
Oct1_DMS-2_Glu57Arg	TCAAATCTCCGCGATTGAGGTGGGGTCTCCCCACTGCCAGAGTCCTGGGGTGGCTAGGCTGAGCCAGCGCTGTGGCTGGAGCCCTGCGGAGGAGCTGAACTATACAGTGCCAGGCCTGGGGCCCGCGGGCGAGGCCTTCCTTGGCCAGTGCAGGCGCTATGAAGTGGACTGGAACCAGAGCGCCCTCAGCTGTGTAGACCGGAGACCTCGACGGTCACAGTAAAAGGGAT
Oct1_DMS-2_Glu57Trp	TCAAATCTCCGCGATTGAGGTGGGGTCTCCCCACTGCCAGAGTCCTGGGGTGGCTTGGCTGAGCCAGCGCTGTGGCTGGAGCCCTGCGGAGGAGCTGAACTATACAGTGCCAGGCCTGGGGCCCGCGGGCGAGGCCTTCCTTGGCCAGTGCAGGCGCTATGAAGTGGACTGGAACCAGAGCGCCCTCAGCTGTGTAGACCGGAGACCTCGACGGTCACAGTAAAAGGGAT
Oct1_DMS-2_Glu57Val	TCAAATCTCCGCGATTGAGGTGGGGTCTCCCCACTGCCAGAGTCCTGGGGTGGCTGTCCTGAGCCAGCGCTGTGGCTGGAGCCCTGCGGAGGAGCTGAACTATACAGTGCCAGGCCTGGGGCCCGCGGGCGAGGCCTTCCTTGGCCAGTGCAGGCGCTATGAAGTGGACTGGAACCAGAGCGCCCTCAGCTGTGTAGACCGGAGACCTCGACGGTCACAGTAAAAGGGAT
Oct1_DMS-2_Glu57Glu	TCAAATCTCCGCGATTGAGGTGGGGTCTCCCCACTGCCAGAGTCCTGGGGTGGCTGAACTGAGCCAGCGCTGTGGCTGGAGCCCTGCGGAGGAGCTGAACTATACAGTGCCAGGCCTGGGGCCCGCGGGCGAGGCCTTCCTTGGCCAGTGCAGGCGCTATGAAGTGGACTGGAACCAGAGCGCCCTCAGCTGTGTAGACCGGAGACCTCGACGGTCACAGTAAAAGGGAT
Oct1_DMS-2_Glu57Tyr	TCAAATCTCCGCGATTGAGGTGGGGTCTCCCCACTGCCAGAGTCCTGGGGTGGCTTACCTGAGCCAGCGCTGTGGCTGGAGCCCTGCGGAGGAGCTGAACTATACAGTGCCAGGCCTGGGGCCCGCGGGCGAGGCCTTCCTTGGCCAGTGCAGGCGCTATGAAGTGGACTGGAACCAGAGCGCCCTCAGCTGTGTAGACCGGAGACCTCGACGGTCACAGTAAAAGGGAT
Oct1_DMS-2_Leu58Cys	TCAAATCTCCGCGATTGAGGTGGGGTCTCCCCACTGCCAGAGTCCTGGGGTGGCTGAGTGCAGCCAGCGCTGTGGCTGGAGCCCTGCGGAGGAGCTGAACTATACAGTGCCAGGCCTGGGGCCCGCGGGCGAGGCCTTCCTTGGCCAGTGCAGGCGCTATGAAGTGGACTGGAACCAGAGCGCCCTCAGCTGTGTAGACCGGAGACCTCGACGGTCACAGTAAAAGGGAT
Oct1_DMS-2_Leu58Asp	TCAAATCTCCGCGATTGAGGTGGGGTCTCCCCACTGCCAGAGTCCTGGGGTGGCTGAGGACAGCCAGCGCTGTGGCTGGAGCCCTGCGGAGGAGCTGAACTATACAGTGCCAGGCCTGGGGCCCGCGGGCGAGGCCTTCCTTGGCCAGTGCAGGCGCTATGAAGTGGACTGGAACCAGAGCGCCCTCAGCTGTGTAGACCGGAGACCTCGACGGTCACAGTAAAAGGGAT
Oct1_DMS-2_Leu58Ser	TCAAATCTCCGCGATTGAGGTGGGGTCTCCCCACTGCCAGAGTCCTGGGGTGGCTGAGAGTAGCCAGCGCTGTGGCTGGAGCCCTGCGGAGGAGCTGAACTATACAGTGCCAGGCCTGGGGCCCGCGGGCGAGGCCTTCCTTGGCCAGTGCAGGCGCTATGAAGTGGACTGGAACCAGAGCGCCCTCAGCTGTGTAGACCGGAGACCTCGACGGTCACAGTAAAAGGGAT
Oct1_DMS-2_Leu58Gln	TCAAATCTCCGCGATTGAGGTGGGGTCTCCCCACTGCCAGAGTCCTGGGGTGGCTGAGCAAAGCCAGCGCTGTGGCTGGAGCCCTGCGGAGGAGCTGAACTATACAGTGCCAGGCCTGGGGCCCGCGGGCGAGGCCTTCCTTGGCCAGTGCAGGCGCTATGAAGTGGACTGGAACCAGAGCGCCCTCAGCTGTGTAGACCGGAGACCTCGACGGTCACAGTAAAAGGGAT
Oct1_DMS-2_Leu58Met	TCAAATCTCCGCGATTGAGGTGGGGTCTCCCCACTGCCAGAGTCCTGGGGTGGCTGAGATGAGCCAGCGCTGTGGCTGGAGCCCTGCGGAGGAGCTGAACTATACAGTGCCAGGCCTGGGGCCCGCGGGCGAGGCCTTCCTTGGCCAGTGCAGGCGCTATGAAGTGGACTGGAACCAGAGCGCCCTCAGCTGTGTAGACCGGAGACCTCGACGGTCACAGTAAAAGGGAT
Oct1_DMS-2_Leu58Asn	TCAAATCTCCGCGATTGAGGTGGGGTCTCCCCACTGCCAGAGTCCTGGGGTGGCTGAGAATAGCCAGCGCTGTGGCTGGAGCCCTGCGGAGGAGCTGAACTATACAGTGCCAGGCCTGGGGCCCGCGGGCGAGGCCTTCCTTGGCCAGTGCAGGCGCTATGAAGTGGACTGGAACCAGAGCGCCCTCAGCTGTGTAGACCGGAGACCTCGACGGTCACAGTAAAAGGGAT
Oct1_DMS-2_Leu58Pro	TCAAATCTCCGCGATTGAGGTGGGGTCTCCCCACTGCCAGAGTCCTGGGGTGGCTGAGCCTAGCCAGCGCTGTGGCTGGAGCCCTGCGGAGGAGCTGAACTATACAGTGCCAGGCCTGGGGCCCGCGGGCGAGGCCTTCCTTGGCCAGTGCAGGCGCTATGAAGTGGACTGGAACCAGAGCGCCCTCAGCTGTGTAGACCGGAGACCTCGACGGTCACAGTAAAAGGGAT
Oct1_DMS-2_Leu58Lys	TCAAATCTCCGCGATTGAGGTGGGGTCTCCCCACTGCCAGAGTCCTGGGGTGGCTGAGAAAAGCCAGCGCTGTGGCTGGAGCCCTGCGGAGGAGCTGAACTATACAGTGCCAGGCCTGGGGCCCGCGGGCGAGGCCTTCCTTGGCCAGTGCAGGCGCTATGAAGTGGACTGGAACCAGAGCGCCCTCAGCTGTGTAGACCGGAGACCTCGACGGTCACAGTAAAAGGGAT
Oct1_DMS-2_Leu58Thr	TCAAATCTCCGCGATTGAGGTGGGGTCTCCCCACTGCCAGAGTCCTGGGGTGGCTGAGACAAGCCAGCGCTGTGGCTGGAGCCCTGCGGAGGAGCTGAACTATACAGTGCCAGGCCTGGGGCCCGCGGGCGAGGCCTTCCTTGGCCAGTGCAGGCGCTATGAAGTGGACTGGAACCAGAGCGCCCTCAGCTGTGTAGACCGGAGACCTCGACGGTCACAGTAAAAGGGAT
Oct1_DMS-2_Leu58Phe	TCAAATCTCCGCGATTGAGGTGGGGTCTCCCCACTGCCAGAGTCCTGGGGTGGCTGAGTTCAGCCAGCGCTGTGGCTGGAGCCCTGCGGAGGAGCTGAACTATACAGTGCCAGGCCTGGGGCCCGCGGGCGAGGCCTTCCTTGGCCAGTGCAGGCGCTATGAAGTGGACTGGAACCAGAGCGCCCTCAGCTGTGTAGACCGGAGACCTCGACGGTCACAGTAAAAGGGAT
Oct1_DMS-2_Leu58Ala	TCAAATCTCCGCGATTGAGGTGGGGTCTCCCCACTGCCAGAGTCCTGGGGTGGCTGAGGCTAGCCAGCGCTGTGGCTGGAGCCCTGCGGAGGAGCTGAACTATACAGTGCCAGGCCTGGGGCCCGCGGGCGAGGCCTTCCTTGGCCAGTGCAGGCGCTATGAAGTGGACTGGAACCAGAGCGCCCTCAGCTGTGTAGACCGGAGACCTCGACGGTCACAGTAAAAGGGAT
Oct1_DMS-2_Leu58Gly	TCAAATCTCCGCGATTGAGGTGGGGTCTCCCCACTGCCAGAGTCCTGGGGTGGCTGAGGGGAGCCAGCGCTGTGGCTGGAGCCCTGCGGAGGAGCTGAACTATACAGTGCCAGGCCTGGGGCCCGCGGGCGAGGCCTTCCTTGGCCAGTGCAGGCGCTATGAAGTGGACTGGAACCAGAGCGCCCTCAGCTGTGTAGACCGGAGACCTCGACGGTCACAGTAAAAGGGAT
Oct1_DMS-2_Leu58Ile	TCAAATCTCCGCGATTGAGGTGGGGTCTCCCCACTGCCAGAGTCCTGGGGTGGCTGAGATCAGCCAGCGCTGTGGCTGGAGCCCTGCGGAGGAGCTGAACTATACAGTGCCAGGCCTGGGGCCCGCGGGCGAGGCCTTCCTTGGCCAGTGCAGGCGCTATGAAGTGGACTGGAACCAGAGCGCCCTCAGCTGTGTAGACCGGAGACCTCGACGGTCACAGTAAAAGGGAT
Oct1_DMS-2_Leu58Leu	TCAAATCTCCGCGATTGAGGTGGGGTCTCCCCACTGCCAGAGTCCTGGGGTGGCTGAGTTGAGCCAGCGCTGTGGCTGGAGCCCTGCGGAGGAGCTGAACTATACAGTGCCAGGCCTGGGGCCCGCGGGCGAGGCCTTCCTTGGCCAGTGCAGGCGCTATGAAGTGGACTGGAACCAGAGCGCCCTCAGCTGTGTAGACCGGAGACCTCGACGGTCACAGTAAAAGGGAT
Oct1_DMS-2_Leu58His	TCAAATCTCCGCGATTGAGGTGGGGTCTCCCCACTGCCAGAGTCCTGGGGTGGCTGAGCACAGCCAGCGCTGTGGCTGGAGCCCTGCGGAGGAGCTGAACTATACAGTGCCAGGCCTGGGGCCCGCGGGCGAGGCCTTCCTTGGCCAGTGCAGGCGCTATGAAGTGGACTGGAACCAGAGCGCCCTCAGCTGTGTAGACCGGAGACCTCGACGGTCACAGTAAAAGGGAT
Oct1_DMS-2_Leu58Arg	TCAAATCTCCGCGATTGAGGTGGGGTCTCCCCACTGCCAGAGTCCTGGGGTGGCTGAGAGGAGCCAGCGCTGTGGCTGGAGCCCTGCGGAGGAGCTGAACTATACAGTGCCAGGCCTGGGGCCCGCGGGCGAGGCCTTCCTTGGCCAGTGCAGGCGCTATGAAGTGGACTGGAACCAGAGCGCCCTCAGCTGTGTAGACCGGAGACCTCGACGGTCACAGTAAAAGGGAT
Oct1_DMS-2_Leu58Trp	TCAAATCTCCGCGATTGAGGTGGGGTCTCCCCACTGCCAGAGTCCTGGGGTGGCTGAGTGGAGCCAGCGCTGTGGCTGGAGCCCTGCGGAGGAGCTGAACTATACAGTGCCAGGCCTGGGGCCCGCGGGCGAGGCCTTCCTTGGCCAGTGCAGGCGCTATGAAGTGGACTGGAACCAGAGCGCCCTCAGCTGTGTAGACCGGAGACCTCGACGGTCACAGTAAAAGGGAT
Oct1_DMS-2_Leu58Val	TCAAATCTCCGCGATTGAGGTGGGGTCTCCCCACTGCCAGAGTCCTGGGGTGGCTGAGGTCAGCCAGCGCTGTGGCTGGAGCCCTGCGGAGGAGCTGAACTATACAGTGCCAGGCCTGGGGCCCGCGGGCGAGGCCTTCCTTGGCCAGTGCAGGCGCTATGAAGTGGACTGGAACCAGAGCGCCCTCAGCTGTGTAGACCGGAGACCTCGACGGTCACAGTAAAAGGGAT
Oct1_DMS-2_Leu58Glu	TCAAATCTCCGCGATTGAGGTGGGGTCTCCCCACTGCCAGAGTCCTGGGGTGGCTGAGGAAAGCCAGCGCTGTGGCTGGAGCCCTGCGGAGGAGCTGAACTATACAGTGCCAGGCCTGGGGCCCGCGGGCGAGGCCTTCCTTGGCCAGTGCAGGCGCTATGAAGTGGACTGGAACCAGAGCGCCCTCAGCTGTGTAGACCGGAGACCTCGACGGTCACAGTAAAAGGGAT
Oct1_DMS-2_Leu58Tyr	TCAAATCTCCGCGATTGAGGTGGGGTCTCCCCACTGCCAGAGTCCTGGGGTGGCTGAGTACAGCCAGCGCTGTGGCTGGAGCCCTGCGGAGGAGCTGAACTATACAGTGCCAGGCCTGGGGCCCGCGGGCGAGGCCTTCCTTGGCCAGTGCAGGCGCTATGAAGTGGACTGGAACCAGAGCGCCCTCAGCTGTGTAGACCGGAGACCTCGACGGTCACAGTAAAAGGGAT
Oct1_DMS-2_Ser59Cys	TCAAATCTCCGCGATTGAGGTGGGGTCTCCCCACTGCCAGAGTCCTGGGGTGGCTGAGCTGTGTCAGCGCTGTGGCTGGAGCCCTGCGGAGGAGCTGAACTATACAGTGCCAGGCCTGGGGCCCGCGGGCGAGGCCTTCCTTGGCCAGTGCAGGCGCTATGAAGTGGACTGGAACCAGAGCGCCCTCAGCTGTGTAGACCGGAGACCTCGACGGTCACAGTAAAAGGGAT
Oct1_DMS-2_Ser59Asp	TCAAATCTCCGCGATTGAGGTGGGGTCTCCCCACTGCCAGAGTCCTGGGGTGGCTGAGCTGGATCAGCGCTGTGGCTGGAGCCCTGCGGAGGAGCTGAACTATACAGTGCCAGGCCTGGGGCCCGCGGGCGAGGCCTTCCTTGGCCAGTGCAGGCGCTATGAAGTGGACTGGAACCAGAGCGCCCTCAGCTGTGTAGACCGGAGACCTCGACGGTCACAGTAAAAGGGAT
Oct1_DMS-2_Ser59Ser	TCAAATCTCCGCGATTGAGGTGGGGTCTCCCCACTGCCAGAGTCCTGGGGTGGCTGAGCTGTCACAGCGCTGTGGCTGGAGCCCTGCGGAGGAGCTGAACTATACAGTGCCAGGCCTGGGGCCCGCGGGCGAGGCCTTCCTTGGCCAGTGCAGGCGCTATGAAGTGGACTGGAACCAGAGCGCCCTCAGCTGTGTAGACCGGAGACCTCGACGGTCACAGTAAAAGGGAT
Oct1_DMS-2_Ser59Gln	TCAAATCTCCGCGATTGAGGTGGGGTCTCCCCACTGCCAGAGTCCTGGGGTGGCTGAGCTGCAGCAGCGCTGTGGCTGGAGCCCTGCGGAGGAGCTGAACTATACAGTGCCAGGCCTGGGGCCCGCGGGCGAGGCCTTCCTTGGCCAGTGCAGGCGCTATGAAGTGGACTGGAACCAGAGCGCCCTCAGCTGTGTAGACCGGAGACCTCGACGGTCACAGTAAAAGGGAT
Oct1_DMS-2_Ser59Met	TCAAATCTCCGCGATTGAGGTGGGGTCTCCCCACTGCCAGAGTCCTGGGGTGGCTGAGCTGATGCAGCGCTGTGGCTGGAGCCCTGCGGAGGAGCTGAACTATACAGTGCCAGGCCTGGGGCCCGCGGGCGAGGCCTTCCTTGGCCAGTGCAGGCGCTATGAAGTGGACTGGAACCAGAGCGCCCTCAGCTGTGTAGACCGGAGACCTCGACGGTCACAGTAAAAGGGAT
Oct1_DMS-2_Ser59Asn	TCAAATCTCCGCGATTGAGGTGGGGTCTCCCCACTGCCAGAGTCCTGGGGTGGCTGAGCTGAACCAGCGCTGTGGCTGGAGCCCTGCGGAGGAGCTGAACTATACAGTGCCAGGCCTGGGGCCCGCGGGCGAGGCCTTCCTTGGCCAGTGCAGGCGCTATGAAGTGGACTGGAACCAGAGCGCCCTCAGCTGTGTAGACCGGAGACCTCGACGGTCACAGTAAAAGGGAT
Oct1_DMS-2_Ser59Pro	TCAAATCTCCGCGATTGAGGTGGGGTCTCCCCACTGCCAGAGTCCTGGGGTGGCTGAGCTGCCTCAGCGCTGTGGCTGGAGCCCTGCGGAGGAGCTGAACTATACAGTGCCAGGCCTGGGGCCCGCGGGCGAGGCCTTCCTTGGCCAGTGCAGGCGCTATGAAGTGGACTGGAACCAGAGCGCCCTCAGCTGTGTAGACCGGAGACCTCGACGGTCACAGTAAAAGGGAT
Oct1_DMS-2_Ser59Lys	TCAAATCTCCGCGATTGAGGTGGGGTCTCCCCACTGCCAGAGTCCTGGGGTGGCTGAGCTGAAGCAGCGCTGTGGCTGGAGCCCTGCGGAGGAGCTGAACTATACAGTGCCAGGCCTGGGGCCCGCGGGCGAGGCCTTCCTTGGCCAGTGCAGGCGCTATGAAGTGGACTGGAACCAGAGCGCCCTCAGCTGTGTAGACCGGAGACCTCGACGGTCACAGTAAAAGGGAT
Oct1_DMS-2_Ser59Thr	TCAAATCTCCGCGATTGAGGTGGGGTCTCCCCACTGCCAGAGTCCTGGGGTGGCTGAGCTGACACAGCGCTGTGGCTGGAGCCCTGCGGAGGAGCTGAACTATACAGTGCCAGGCCTGGGGCCCGCGGGCGAGGCCTTCCTTGGCCAGTGCAGGCGCTATGAAGTGGACTGGAACCAGAGCGCCCTCAGCTGTGTAGACCGGAGACCTCGACGGTCACAGTAAAAGGGAT
Oct1_DMS-2_Ser59Phe	TCAAATCTCCGCGATTGAGGTGGGGTCTCCCCACTGCCAGAGTCCTGGGGTGGCTGAGCTGTTTCAGCGCTGTGGCTGGAGCCCTGCGGAGGAGCTGAACTATACAGTGCCAGGCCTGGGGCCCGCGGGCGAGGCCTTCCTTGGCCAGTGCAGGCGCTATGAAGTGGACTGGAACCAGAGCGCCCTCAGCTGTGTAGACCGGAGACCTCGACGGTCACAGTAAAAGGGAT
Oct1_DMS-2_Ser59Ala	TCAAATCTCCGCGATTGAGGTGGGGTCTCCCCACTGCCAGAGTCCTGGGGTGGCTGAGCTGGCTCAGCGCTGTGGCTGGAGCCCTGCGGAGGAGCTGAACTATACAGTGCCAGGCCTGGGGCCCGCGGGCGAGGCCTTCCTTGGCCAGTGCAGGCGCTATGAAGTGGACTGGAACCAGAGCGCCCTCAGCTGTGTAGACCGGAGACCTCGACGGTCACAGTAAAAGGGAT
Oct1_DMS-2_Ser59Gly	TCAAATCTCCGCGATTGAGGTGGGGTCTCCCCACTGCCAGAGTCCTGGGGTGGCTGAGCTGGGTCAGCGCTGTGGCTGGAGCCCTGCGGAGGAGCTGAACTATACAGTGCCAGGCCTGGGGCCCGCGGGCGAGGCCTTCCTTGGCCAGTGCAGGCGCTATGAAGTGGACTGGAACCAGAGCGCCCTCAGCTGTGTAGACCGGAGACCTCGACGGTCACAGTAAAAGGGAT
Oct1_DMS-2_Ser59Ile	TCAAATCTCCGCGATTGAGGTGGGGTCTCCCCACTGCCAGAGTCCTGGGGTGGCTGAGCTGATCCAGCGCTGTGGCTGGAGCCCTGCGGAGGAGCTGAACTATACAGTGCCAGGCCTGGGGCCCGCGGGCGAGGCCTTCCTTGGCCAGTGCAGGCGCTATGAAGTGGACTGGAACCAGAGCGCCCTCAGCTGTGTAGACCGGAGACCTCGACGGTCACAGTAAAAGGGAT
Oct1_DMS-2_Ser59Leu	TCAAATCTCCGCGATTGAGGTGGGGTCTCCCCACTGCCAGAGTCCTGGGGTGGCTGAGCTGCTGCAGCGCTGTGGCTGGAGCCCTGCGGAGGAGCTGAACTATACAGTGCCAGGCCTGGGGCCCGCGGGCGAGGCCTTCCTTGGCCAGTGCAGGCGCTATGAAGTGGACTGGAACCAGAGCGCCCTCAGCTGTGTAGACCGGAGACCTCGACGGTCACAGTAAAAGGGAT
Oct1_DMS-2_Ser59His	TCAAATCTCCGCGATTGAGGTGGGGTCTCCCCACTGCCAGAGTCCTGGGGTGGCTGAGCTGCACCAGCGCTGTGGCTGGAGCCCTGCGGAGGAGCTGAACTATACAGTGCCAGGCCTGGGGCCCGCGGGCGAGGCCTTCCTTGGCCAGTGCAGGCGCTATGAAGTGGACTGGAACCAGAGCGCCCTCAGCTGTGTAGACCGGAGACCTCGACGGTCACAGTAAAAGGGAT
Oct1_DMS-2_Ser59Arg	TCAAATCTCCGCGATTGAGGTGGGGTCTCCCCACTGCCAGAGTCCTGGGGTGGCTGAGCTGAGACAGCGCTGTGGCTGGAGCCCTGCGGAGGAGCTGAACTATACAGTGCCAGGCCTGGGGCCCGCGGGCGAGGCCTTCCTTGGCCAGTGCAGGCGCTATGAAGTGGACTGGAACCAGAGCGCCCTCAGCTGTGTAGACCGGAGACCTCGACGGTCACAGTAAAAGGGAT
Oct1_DMS-2_Ser59Trp	TCAAATCTCCGCGATTGAGGTGGGGTCTCCCCACTGCCAGAGTCCTGGGGTGGCTGAGCTGTGGCAGCGCTGTGGCTGGAGCCCTGCGGAGGAGCTGAACTATACAGTGCCAGGCCTGGGGCCCGCGGGCGAGGCCTTCCTTGGCCAGTGCAGGCGCTATGAAGTGGACTGGAACCAGAGCGCCCTCAGCTGTGTAGACCGGAGACCTCGACGGTCACAGTAAAAGGGAT
Oct1_DMS-2_Ser59Val	TCAAATCTCCGCGATTGAGGTGGGGTCTCCCCACTGCCAGAGTCCTGGGGTGGCTGAGCTGGTGCAGCGCTGTGGCTGGAGCCCTGCGGAGGAGCTGAACTATACAGTGCCAGGCCTGGGGCCCGCGGGCGAGGCCTTCCTTGGCCAGTGCAGGCGCTATGAAGTGGACTGGAACCAGAGCGCCCTCAGCTGTGTAGACCGGAGACCTCGACGGTCACAGTAAAAGGGAT
Oct1_DMS-2_Ser59Glu	TCAAATCTCCGCGATTGAGGTGGGGTCTCCCCACTGCCAGAGTCCTGGGGTGGCTGAGCTGGAACAGCGCTGTGGCTGGAGCCCTGCGGAGGAGCTGAACTATACAGTGCCAGGCCTGGGGCCCGCGGGCGAGGCCTTCCTTGGCCAGTGCAGGCGCTATGAAGTGGACTGGAACCAGAGCGCCCTCAGCTGTGTAGACCGGAGACCTCGACGGTCACAGTAAAAGGGAT
Oct1_DMS-2_Ser59Tyr	TCAAATCTCCGCGATTGAGGTGGGGTCTCCCCACTGCCAGAGTCCTGGGGTGGCTGAGCTGTACCAGCGCTGTGGCTGGAGCCCTGCGGAGGAGCTGAACTATACAGTGCCAGGCCTGGGGCCCGCGGGCGAGGCCTTCCTTGGCCAGTGCAGGCGCTATGAAGTGGACTGGAACCAGAGCGCCCTCAGCTGTGTAGACCGGAGACCTCGACGGTCACAGTAAAAGGGAT
Oct1_DMS-2_Gln60Cys	TCAAATCTCCGCGATTGAGGTGGGGTCTCCCCACTGCCAGAGTCCTGGGGTGGCTGAGCTGAGCTGTCGCTGTGGCTGGAGCCCTGCGGAGGAGCTGAACTATACAGTGCCAGGCCTGGGGCCCGCGGGCGAGGCCTTCCTTGGCCAGTGCAGGCGCTATGAAGTGGACTGGAACCAGAGCGCCCTCAGCTGTGTAGACCGGAGACCTCGACGGTCACAGTAAAAGGGAT
Oct1_DMS-2_Gln60Asp	TCAAATCTCCGCGATTGAGGTGGGGTCTCCCCACTGCCAGAGTCCTGGGGTGGCTGAGCTGAGCGATCGCTGTGGCTGGAGCCCTGCGGAGGAGCTGAACTATACAGTGCCAGGCCTGGGGCCCGCGGGCGAGGCCTTCCTTGGCCAGTGCAGGCGCTATGAAGTGGACTGGAACCAGAGCGCCCTCAGCTGTGTAGACCGGAGACCTCGACGGTCACAGTAAAAGGGAT
Oct1_DMS-2_Gln60Ser	TCAAATCTCCGCGATTGAGGTGGGGTCTCCCCACTGCCAGAGTCCTGGGGTGGCTGAGCTGAGCAGTCGCTGTGGCTGGAGCCCTGCGGAGGAGCTGAACTATACAGTGCCAGGCCTGGGGCCCGCGGGCGAGGCCTTCCTTGGCCAGTGCAGGCGCTATGAAGTGGACTGGAACCAGAGCGCCCTCAGCTGTGTAGACCGGAGACCTCGACGGTCACAGTAAAAGGGAT
Oct1_DMS-2_Gln60Gln	TCAAATCTCCGCGATTGAGGTGGGGTCTCCCCACTGCCAGAGTCCTGGGGTGGCTGAGCTGAGCCAACGCTGTGGCTGGAGCCCTGCGGAGGAGCTGAACTATACAGTGCCAGGCCTGGGGCCCGCGGGCGAGGCCTTCCTTGGCCAGTGCAGGCGCTATGAAGTGGACTGGAACCAGAGCGCCCTCAGCTGTGTAGACCGGAGACCTCGACGGTCACAGTAAAAGGGAT
Oct1_DMS-2_Gln60Met	TCAAATCTCCGCGATTGAGGTGGGGTCTCCCCACTGCCAGAGTCCTGGGGTGGCTGAGCTGAGCATGCGCTGTGGCTGGAGCCCTGCGGAGGAGCTGAACTATACAGTGCCAGGCCTGGGGCCCGCGGGCGAGGCCTTCCTTGGCCAGTGCAGGCGCTATGAAGTGGACTGGAACCAGAGCGCCCTCAGCTGTGTAGACCGGAGACCTCGACGGTCACAGTAAAAGGGAT
Oct1_DMS-2_Gln60Asn	TCAAATCTCCGCGATTGAGGTGGGGTCTCCCCACTGCCAGAGTCCTGGGGTGGCTGAGCTGAGCAATCGCTGTGGCTGGAGCCCTGCGGAGGAGCTGAACTATACAGTGCCAGGCCTGGGGCCCGCGGGCGAGGCCTTCCTTGGCCAGTGCAGGCGCTATGAAGTGGACTGGAACCAGAGCGCCCTCAGCTGTGTAGACCGGAGACCTCGACGGTCACAGTAAAAGGGAT
Oct1_DMS-2_Gln60Pro	TCAAATCTCCGCGATTGAGGTGGGGTCTCCCCACTGCCAGAGTCCTGGGGTGGCTGAGCTGAGCCCACGCTGTGGCTGGAGCCCTGCGGAGGAGCTGAACTATACAGTGCCAGGCCTGGGGCCCGCGGGCGAGGCCTTCCTTGGCCAGTGCAGGCGCTATGAAGTGGACTGGAACCAGAGCGCCCTCAGCTGTGTAGACCGGAGACCTCGACGGTCACAGTAAAAGGGAT
Oct1_DMS-2_Gln60Lys	TCAAATCTCCGCGATTGAGGTGGGGTCTCCCCACTGCCAGAGTCCTGGGGTGGCTGAGCTGAGCAAGCGCTGTGGCTGGAGCCCTGCGGAGGAGCTGAACTATACAGTGCCAGGCCTGGGGCCCGCGGGCGAGGCCTTCCTTGGCCAGTGCAGGCGCTATGAAGTGGACTGGAACCAGAGCGCCCTCAGCTGTGTAGACCGGAGACCTCGACGGTCACAGTAAAAGGGAT
Oct1_DMS-2_Gln60Thr	TCAAATCTCCGCGATTGAGGTGGGGTCTCCCCACTGCCAGAGTCCTGGGGTGGCTGAGCTGAGCACACGCTGTGGCTGGAGCCCTGCGGAGGAGCTGAACTATACAGTGCCAGGCCTGGGGCCCGCGGGCGAGGCCTTCCTTGGCCAGTGCAGGCGCTATGAAGTGGACTGGAACCAGAGCGCCCTCAGCTGTGTAGACCGGAGACCTCGACGGTCACAGTAAAAGGGAT
Oct1_DMS-2_Gln60Phe	TCAAATCTCCGCGATTGAGGTGGGGTCTCCCCACTGCCAGAGTCCTGGGGTGGCTGAGCTGAGCTTTCGCTGTGGCTGGAGCCCTGCGGAGGAGCTGAACTATACAGTGCCAGGCCTGGGGCCCGCGGGCGAGGCCTTCCTTGGCCAGTGCAGGCGCTATGAAGTGGACTGGAACCAGAGCGCCCTCAGCTGTGTAGACCGGAGACCTCGACGGTCACAGTAAAAGGGAT
Oct1_DMS-2_Gln60Ala	TCAAATCTCCGCGATTGAGGTGGGGTCTCCCCACTGCCAGAGTCCTGGGGTGGCTGAGCTGAGCGCCCGCTGTGGCTGGAGCCCTGCGGAGGAGCTGAACTATACAGTGCCAGGCCTGGGGCCCGCGGGCGAGGCCTTCCTTGGCCAGTGCAGGCGCTATGAAGTGGACTGGAACCAGAGCGCCCTCAGCTGTGTAGACCGGAGACCTCGACGGTCACAGTAAAAGGGAT
Oct1_DMS-2_Gln60Gly	TCAAATCTCCGCGATTGAGGTGGGGTCTCCCCACTGCCAGAGTCCTGGGGTGGCTGAGCTGAGCGGACGCTGTGGCTGGAGCCCTGCGGAGGAGCTGAACTATACAGTGCCAGGCCTGGGGCCCGCGGGCGAGGCCTTCCTTGGCCAGTGCAGGCGCTATGAAGTGGACTGGAACCAGAGCGCCCTCAGCTGTGTAGACCGGAGACCTCGACGGTCACAGTAAAAGGGAT
Oct1_DMS-2_Gln60Ile	TCAAATCTCCGCGATTGAGGTGGGGTCTCCCCACTGCCAGAGTCCTGGGGTGGCTGAGCTGAGCATCCGCTGTGGCTGGAGCCCTGCGGAGGAGCTGAACTATACAGTGCCAGGCCTGGGGCCCGCGGGCGAGGCCTTCCTTGGCCAGTGCAGGCGCTATGAAGTGGACTGGAACCAGAGCGCCCTCAGCTGTGTAGACCGGAGACCTCGACGGTCACAGTAAAAGGGAT
Oct1_DMS-2_Gln60Leu	TCAAATCTCCGCGATTGAGGTGGGGTCTCCCCACTGCCAGAGTCCTGGGGTGGCTGAGCTGAGCTTGCGCTGTGGCTGGAGCCCTGCGGAGGAGCTGAACTATACAGTGCCAGGCCTGGGGCCCGCGGGCGAGGCCTTCCTTGGCCAGTGCAGGCGCTATGAAGTGGACTGGAACCAGAGCGCCCTCAGCTGTGTAGACCGGAGACCTCGACGGTCACAGTAAAAGGGAT
Oct1_DMS-2_Gln60His	TCAAATCTCCGCGATTGAGGTGGGGTCTCCCCACTGCCAGAGTCCTGGGGTGGCTGAGCTGAGCCATCGCTGTGGCTGGAGCCCTGCGGAGGAGCTGAACTATACAGTGCCAGGCCTGGGGCCCGCGGGCGAGGCCTTCCTTGGCCAGTGCAGGCGCTATGAAGTGGACTGGAACCAGAGCGCCCTCAGCTGTGTAGACCGGAGACCTCGACGGTCACAGTAAAAGGGAT
Oct1_DMS-2_Gln60Arg	TCAAATCTCCGCGATTGAGGTGGGGTCTCCCCACTGCCAGAGTCCTGGGGTGGCTGAGCTGAGCAGACGCTGTGGCTGGAGCCCTGCGGAGGAGCTGAACTATACAGTGCCAGGCCTGGGGCCCGCGGGCGAGGCCTTCCTTGGCCAGTGCAGGCGCTATGAAGTGGACTGGAACCAGAGCGCCCTCAGCTGTGTAGACCGGAGACCTCGACGGTCACAGTAAAAGGGAT
Oct1_DMS-2_Gln60Trp	TCAAATCTCCGCGATTGAGGTGGGGTCTCCCCACTGCCAGAGTCCTGGGGTGGCTGAGCTGAGCTGGCGCTGTGGCTGGAGCCCTGCGGAGGAGCTGAACTATACAGTGCCAGGCCTGGGGCCCGCGGGCGAGGCCTTCCTTGGCCAGTGCAGGCGCTATGAAGTGGACTGGAACCAGAGCGCCCTCAGCTGTGTAGACCGGAGACCTCGACGGTCACAGTAAAAGGGAT
Oct1_DMS-2_Gln60Val	TCAAATCTCCGCGATTGAGGTGGGGTCTCCCCACTGCCAGAGTCCTGGGGTGGCTGAGCTGAGCGTTCGCTGTGGCTGGAGCCCTGCGGAGGAGCTGAACTATACAGTGCCAGGCCTGGGGCCCGCGGGCGAGGCCTTCCTTGGCCAGTGCAGGCGCTATGAAGTGGACTGGAACCAGAGCGCCCTCAGCTGTGTAGACCGGAGACCTCGACGGTCACAGTAAAAGGGAT
Oct1_DMS-2_Gln60Glu	TCAAATCTCCGCGATTGAGGTGGGGTCTCCCCACTGCCAGAGTCCTGGGGTGGCTGAGCTGAGCGAACGCTGTGGCTGGAGCCCTGCGGAGGAGCTGAACTATACAGTGCCAGGCCTGGGGCCCGCGGGCGAGGCCTTCCTTGGCCAGTGCAGGCGCTATGAAGTGGACTGGAACCAGAGCGCCCTCAGCTGTGTAGACCGGAGACCTCGACGGTCACAGTAAAAGGGAT
Oct1_DMS-2_Gln60Tyr	TCAAATCTCCGCGATTGAGGTGGGGTCTCCCCACTGCCAGAGTCCTGGGGTGGCTGAGCTGAGCTACCGCTGTGGCTGGAGCCCTGCGGAGGAGCTGAACTATACAGTGCCAGGCCTGGGGCCCGCGGGCGAGGCCTTCCTTGGCCAGTGCAGGCGCTATGAAGTGGACTGGAACCAGAGCGCCCTCAGCTGTGTAGACCGGAGACCTCGACGGTCACAGTAAAAGGGAT
Oct1_DMS-2_Arg61Cys	TCAAATCTCCGCGATTGAGGTGGGGTCTCCCCACTGCCAGAGTCCTGGGGTGGCTGAGCTGAGCCAGTGTTGTGGCTGGAGCCCTGCGGAGGAGCTGAACTATACAGTGCCAGGCCTGGGGCCCGCGGGCGAGGCCTTCCTTGGCCAGTGCAGGCGCTATGAAGTGGACTGGAACCAGAGCGCCCTCAGCTGTGTAGACCGGAGACCTCGACGGTCACAGTAAAAGGGAT
Oct1_DMS-2_Arg61Asp	TCAAATCTCCGCGATTGAGGTGGGGTCTCCCCACTGCCAGAGTCCTGGGGTGGCTGAGCTGAGCCAGGATTGTGGCTGGAGCCCTGCGGAGGAGCTGAACTATACAGTGCCAGGCCTGGGGCCCGCGGGCGAGGCCTTCCTTGGCCAGTGCAGGCGCTATGAAGTGGACTGGAACCAGAGCGCCCTCAGCTGTGTAGACCGGAGACCTCGACGGTCACAGTAAAAGGGAT
Oct1_DMS-2_Arg61Ser	TCAAATCTCCGCGATTGAGGTGGGGTCTCCCCACTGCCAGAGTCCTGGGGTGGCTGAGCTGAGCCAGTCCTGTGGCTGGAGCCCTGCGGAGGAGCTGAACTATACAGTGCCAGGCCTGGGGCCCGCGGGCGAGGCCTTCCTTGGCCAGTGCAGGCGCTATGAAGTGGACTGGAACCAGAGCGCCCTCAGCTGTGTAGACCGGAGACCTCGACGGTCACAGTAAAAGGGAT
Oct1_DMS-2_Arg61Gln	TCAAATCTCCGCGATTGAGGTGGGGTCTCCCCACTGCCAGAGTCCTGGGGTGGCTGAGCTGAGCCAGCAATGTGGCTGGAGCCCTGCGGAGGAGCTGAACTATACAGTGCCAGGCCTGGGGCCCGCGGGCGAGGCCTTCCTTGGCCAGTGCAGGCGCTATGAAGTGGACTGGAACCAGAGCGCCCTCAGCTGTGTAGACCGGAGACCTCGACGGTCACAGTAAAAGGGAT
Oct1_DMS-2_Arg61Met	TCAAATCTCCGCGATTGAGGTGGGGTCTCCCCACTGCCAGAGTCCTGGGGTGGCTGAGCTGAGCCAGATGTGTGGCTGGAGCCCTGCGGAGGAGCTGAACTATACAGTGCCAGGCCTGGGGCCCGCGGGCGAGGCCTTCCTTGGCCAGTGCAGGCGCTATGAAGTGGACTGGAACCAGAGCGCCCTCAGCTGTGTAGACCGGAGACCTCGACGGTCACAGTAAAAGGGAT
Oct1_DMS-2_Arg61Asn	TCAAATCTCCGCGATTGAGGTGGGGTCTCCCCACTGCCAGAGTCCTGGGGTGGCTGAGCTGAGCCAGAATTGTGGCTGGAGCCCTGCGGAGGAGCTGAACTATACAGTGCCAGGCCTGGGGCCCGCGGGCGAGGCCTTCCTTGGCCAGTGCAGGCGCTATGAAGTGGACTGGAACCAGAGCGCCCTCAGCTGTGTAGACCGGAGACCTCGACGGTCACAGTAAAAGGGAT
Oct1_DMS-2_Arg61Pro	TCAAATCTCCGCGATTGAGGTGGGGTCTCCCCACTGCCAGAGTCCTGGGGTGGCTGAGCTGAGCCAGCCTTGTGGCTGGAGCCCTGCGGAGGAGCTGAACTATACAGTGCCAGGCCTGGGGCCCGCGGGCGAGGCCTTCCTTGGCCAGTGCAGGCGCTATGAAGTGGACTGGAACCAGAGCGCCCTCAGCTGTGTAGACCGGAGACCTCGACGGTCACAGTAAAAGGGAT
Oct1_DMS-2_Arg61Lys	TCAAATCTCCGCGATTGAGGTGGGGTCTCCCCACTGCCAGAGTCCTGGGGTGGCTGAGCTGAGCCAGAAATGTGGCTGGAGCCCTGCGGAGGAGCTGAACTATACAGTGCCAGGCCTGGGGCCCGCGGGCGAGGCCTTCCTTGGCCAGTGCAGGCGCTATGAAGTGGACTGGAACCAGAGCGCCCTCAGCTGTGTAGACCGGAGACCTCGACGGTCACAGTAAAAGGGAT
Oct1_DMS-2_Arg61Thr	TCAAATCTCCGCGATTGAGGTGGGGTCTCCCCACTGCCAGAGTCCTGGGGTGGCTGAGCTGAGCCAGACATGTGGCTGGAGCCCTGCGGAGGAGCTGAACTATACAGTGCCAGGCCTGGGGCCCGCGGGCGAGGCCTTCCTTGGCCAGTGCAGGCGCTATGAAGTGGACTGGAACCAGAGCGCCCTCAGCTGTGTAGACCGGAGACCTCGACGGTCACAGTAAAAGGGAT
Oct1_DMS-2_Arg61Phe	TCAAATCTCCGCGATTGAGGTGGGGTCTCCCCACTGCCAGAGTCCTGGGGTGGCTGAGCTGAGCCAGTTTTGTGGCTGGAGCCCTGCGGAGGAGCTGAACTATACAGTGCCAGGCCTGGGGCCCGCGGGCGAGGCCTTCCTTGGCCAGTGCAGGCGCTATGAAGTGGACTGGAACCAGAGCGCCCTCAGCTGTGTAGACCGGAGACCTCGACGGTCACAGTAAAAGGGAT
Oct1_DMS-2_Arg61Ala	TCAAATCTCCGCGATTGAGGTGGGGTCTCCCCACTGCCAGAGTCCTGGGGTGGCTGAGCTGAGCCAGGCATGTGGCTGGAGCCCTGCGGAGGAGCTGAACTATACAGTGCCAGGCCTGGGGCCCGCGGGCGAGGCCTTCCTTGGCCAGTGCAGGCGCTATGAAGTGGACTGGAACCAGAGCGCCCTCAGCTGTGTAGACCGGAGACCTCGACGGTCACAGTAAAAGGGAT
Oct1_DMS-2_Arg61Gly	TCAAATCTCCGCGATTGAGGTGGGGTCTCCCCACTGCCAGAGTCCTGGGGTGGCTGAGCTGAGCCAGGGGTGTGGCTGGAGCCCTGCGGAGGAGCTGAACTATACAGTGCCAGGCCTGGGGCCCGCGGGCGAGGCCTTCCTTGGCCAGTGCAGGCGCTATGAAGTGGACTGGAACCAGAGCGCCCTCAGCTGTGTAGACCGGAGACCTCGACGGTCACAGTAAAAGGGAT
Oct1_DMS-2_Arg61Ile	TCAAATCTCCGCGATTGAGGTGGGGTCTCCCCACTGCCAGAGTCCTGGGGTGGCTGAGCTGAGCCAGATCTGTGGCTGGAGCCCTGCGGAGGAGCTGAACTATACAGTGCCAGGCCTGGGGCCCGCGGGCGAGGCCTTCCTTGGCCAGTGCAGGCGCTATGAAGTGGACTGGAACCAGAGCGCCCTCAGCTGTGTAGACCGGAGACCTCGACGGTCACAGTAAAAGGGAT
Oct1_DMS-2_Arg61Leu	TCAAATCTCCGCGATTGAGGTGGGGTCTCCCCACTGCCAGAGTCCTGGGGTGGCTGAGCTGAGCCAGCTATGTGGCTGGAGCCCTGCGGAGGAGCTGAACTATACAGTGCCAGGCCTGGGGCCCGCGGGCGAGGCCTTCCTTGGCCAGTGCAGGCGCTATGAAGTGGACTGGAACCAGAGCGCCCTCAGCTGTGTAGACCGGAGACCTCGACGGTCACAGTAAAAGGGAT
Oct1_DMS-2_Arg61His	TCAAATCTCCGCGATTGAGGTGGGGTCTCCCCACTGCCAGAGTCCTGGGGTGGCTGAGCTGAGCCAGCATTGTGGCTGGAGCCCTGCGGAGGAGCTGAACTATACAGTGCCAGGCCTGGGGCCCGCGGGCGAGGCCTTCCTTGGCCAGTGCAGGCGCTATGAAGTGGACTGGAACCAGAGCGCCCTCAGCTGTGTAGACCGGAGACCTCGACGGTCACAGTAAAAGGGAT
Oct1_DMS-2_Arg61Arg	TCAAATCTCCGCGATTGAGGTGGGGTCTCCCCACTGCCAGAGTCCTGGGGTGGCTGAGCTGAGCCAGAGGTGTGGCTGGAGCCCTGCGGAGGAGCTGAACTATACAGTGCCAGGCCTGGGGCCCGCGGGCGAGGCCTTCCTTGGCCAGTGCAGGCGCTATGAAGTGGACTGGAACCAGAGCGCCCTCAGCTGTGTAGACCGGAGACCTCGACGGTCACAGTAAAAGGGAT
Oct1_DMS-2_Arg61Trp	TCAAATCTCCGCGATTGAGGTGGGGTCTCCCCACTGCCAGAGTCCTGGGGTGGCTGAGCTGAGCCAGTGGTGTGGCTGGAGCCCTGCGGAGGAGCTGAACTATACAGTGCCAGGCCTGGGGCCCGCGGGCGAGGCCTTCCTTGGCCAGTGCAGGCGCTATGAAGTGGACTGGAACCAGAGCGCCCTCAGCTGTGTAGACCGGAGACCTCGACGGTCACAGTAAAAGGGAT
Oct1_DMS-2_Arg61Val	TCAAATCTCCGCGATTGAGGTGGGGTCTCCCCACTGCCAGAGTCCTGGGGTGGCTGAGCTGAGCCAGGTATGTGGCTGGAGCCCTGCGGAGGAGCTGAACTATACAGTGCCAGGCCTGGGGCCCGCGGGCGAGGCCTTCCTTGGCCAGTGCAGGCGCTATGAAGTGGACTGGAACCAGAGCGCCCTCAGCTGTGTAGACCGGAGACCTCGACGGTCACAGTAAAAGGGAT
Oct1_DMS-2_Arg61Glu	TCAAATCTCCGCGATTGAGGTGGGGTCTCCCCACTGCCAGAGTCCTGGGGTGGCTGAGCTGAGCCAGGAGTGTGGCTGGAGCCCTGCGGAGGAGCTGAACTATACAGTGCCAGGCCTGGGGCCCGCGGGCGAGGCCTTCCTTGGCCAGTGCAGGCGCTATGAAGTGGACTGGAACCAGAGCGCCCTCAGCTGTGTAGACCGGAGACCTCGACGGTCACAGTAAAAGGGAT
Oct1_DMS-2_Arg61Tyr	TCAAATCTCCGCGATTGAGGTGGGGTCTCCCCACTGCCAGAGTCCTGGGGTGGCTGAGCTGAGCCAGTATTGTGGCTGGAGCCCTGCGGAGGAGCTGAACTATACAGTGCCAGGCCTGGGGCCCGCGGGCGAGGCCTTCCTTGGCCAGTGCAGGCGCTATGAAGTGGACTGGAACCAGAGCGCCCTCAGCTGTGTAGACCGGAGACCTCGACGGTCACAGTAAAAGGGAT
Oct1_DMS-2_Cys62Cys	TCAAATCTCCGCGATTGAGGTGGGGTCTCCCCACTGCCAGAGTCCTGGGGTGGCTGAGCTGAGCCAGCGCTGCGGCTGGAGCCCTGCGGAGGAGCTGAACTATACAGTGCCAGGCCTGGGGCCCGCGGGCGAGGCCTTCCTTGGCCAGTGCAGGCGCTATGAAGTGGACTGGAACCAGAGCGCCCTCAGCTGTGTAGACCGGAGACCTCGACGGTCACAGTAAAAGGGAT
Oct1_DMS-2_Cys62Asp	TCAAATCTCCGCGATTGAGGTGGGGTCTCCCCACTGCCAGAGTCCTGGGGTGGCTGAGCTGAGCCAGCGCGACGGCTGGAGCCCTGCGGAGGAGCTGAACTATACAGTGCCAGGCCTGGGGCCCGCGGGCGAGGCCTTCCTTGGCCAGTGCAGGCGCTATGAAGTGGACTGGAACCAGAGCGCCCTCAGCTGTGTAGACCGGAGACCTCGACGGTCACAGTAAAAGGGAT
Oct1_DMS-2_Cys62Ser	TCAAATCTCCGCGATTGAGGTGGGGTCTCCCCACTGCCAGAGTCCTGGGGTGGCTGAGCTGAGCCAGCGCTCCGGCTGGAGCCCTGCGGAGGAGCTGAACTATACAGTGCCAGGCCTGGGGCCCGCGGGCGAGGCCTTCCTTGGCCAGTGCAGGCGCTATGAAGTGGACTGGAACCAGAGCGCCCTCAGCTGTGTAGACCGGAGACCTCGACGGTCACAGTAAAAGGGAT
Oct1_DMS-2_Cys62Gln	TCAAATCTCCGCGATTGAGGTGGGGTCTCCCCACTGCCAGAGTCCTGGGGTGGCTGAGCTGAGCCAGCGCCAGGGCTGGAGCCCTGCGGAGGAGCTGAACTATACAGTGCCAGGCCTGGGGCCCGCGGGCGAGGCCTTCCTTGGCCAGTGCAGGCGCTATGAAGTGGACTGGAACCAGAGCGCCCTCAGCTGTGTAGACCGGAGACCTCGACGGTCACAGTAAAAGGGAT
Oct1_DMS-2_Cys62Met	TCAAATCTCCGCGATTGAGGTGGGGTCTCCCCACTGCCAGAGTCCTGGGGTGGCTGAGCTGAGCCAGCGCATGGGCTGGAGCCCTGCGGAGGAGCTGAACTATACAGTGCCAGGCCTGGGGCCCGCGGGCGAGGCCTTCCTTGGCCAGTGCAGGCGCTATGAAGTGGACTGGAACCAGAGCGCCCTCAGCTGTGTAGACCGGAGACCTCGACGGTCACAGTAAAAGGGAT
Oct1_DMS-2_Cys62Asn	TCAAATCTCCGCGATTGAGGTGGGGTCTCCCCACTGCCAGAGTCCTGGGGTGGCTGAGCTGAGCCAGCGCAACGGCTGGAGCCCTGCGGAGGAGCTGAACTATACAGTGCCAGGCCTGGGGCCCGCGGGCGAGGCCTTCCTTGGCCAGTGCAGGCGCTATGAAGTGGACTGGAACCAGAGCGCCCTCAGCTGTGTAGACCGGAGACCTCGACGGTCACAGTAAAAGGGAT
Oct1_DMS-2_Cys62Pro	TCAAATCTCCGCGATTGAGGTGGGGTCTCCCCACTGCCAGAGTCCTGGGGTGGCTGAGCTGAGCCAGCGCCCGGGCTGGAGCCCTGCGGAGGAGCTGAACTATACAGTGCCAGGCCTGGGGCCCGCGGGCGAGGCCTTCCTTGGCCAGTGCAGGCGCTATGAAGTGGACTGGAACCAGAGCGCCCTCAGCTGTGTAGACCGGAGACCTCGACGGTCACAGTAAAAGGGAT
Oct1_DMS-2_Cys62Lys	TCAAATCTCCGCGATTGAGGTGGGGTCTCCCCACTGCCAGAGTCCTGGGGTGGCTGAGCTGAGCCAGCGCAAAGGCTGGAGCCCTGCGGAGGAGCTGAACTATACAGTGCCAGGCCTGGGGCCCGCGGGCGAGGCCTTCCTTGGCCAGTGCAGGCGCTATGAAGTGGACTGGAACCAGAGCGCCCTCAGCTGTGTAGACCGGAGACCTCGACGGTCACAGTAAAAGGGAT
Oct1_DMS-2_Cys62Thr	TCAAATCTCCGCGATTGAGGTGGGGTCTCCCCACTGCCAGAGTCCTGGGGTGGCTGAGCTGAGCCAGCGCACCGGCTGGAGCCCTGCGGAGGAGCTGAACTATACAGTGCCAGGCCTGGGGCCCGCGGGCGAGGCCTTCCTTGGCCAGTGCAGGCGCTATGAAGTGGACTGGAACCAGAGCGCCCTCAGCTGTGTAGACCGGAGACCTCGACGGTCACAGTAAAAGGGAT
Oct1_DMS-2_Cys62Phe	TCAAATCTCCGCGATTGAGGTGGGGTCTCCCCACTGCCAGAGTCCTGGGGTGGCTGAGCTGAGCCAGCGCTTCGGCTGGAGCCCTGCGGAGGAGCTGAACTATACAGTGCCAGGCCTGGGGCCCGCGGGCGAGGCCTTCCTTGGCCAGTGCAGGCGCTATGAAGTGGACTGGAACCAGAGCGCCCTCAGCTGTGTAGACCGGAGACCTCGACGGTCACAGTAAAAGGGAT
Oct1_DMS-2_Cys62Ala	TCAAATCTCCGCGATTGAGGTGGGGTCTCCCCACTGCCAGAGTCCTGGGGTGGCTGAGCTGAGCCAGCGCGCAGGCTGGAGCCCTGCGGAGGAGCTGAACTATACAGTGCCAGGCCTGGGGCCCGCGGGCGAGGCCTTCCTTGGCCAGTGCAGGCGCTATGAAGTGGACTGGAACCAGAGCGCCCTCAGCTGTGTAGACCGGAGACCTCGACGGTCACAGTAAAAGGGAT
Oct1_DMS-2_Cys62Gly	TCAAATCTCCGCGATTGAGGTGGGGTCTCCCCACTGCCAGAGTCCTGGGGTGGCTGAGCTGAGCCAGCGCGGAGGCTGGAGCCCTGCGGAGGAGCTGAACTATACAGTGCCAGGCCTGGGGCCCGCGGGCGAGGCCTTCCTTGGCCAGTGCAGGCGCTATGAAGTGGACTGGAACCAGAGCGCCCTCAGCTGTGTAGACCGGAGACCTCGACGGTCACAGTAAAAGGGAT
Oct1_DMS-2_Cys62Ile	TCAAATCTCCGCGATTGAGGTGGGGTCTCCCCACTGCCAGAGTCCTGGGGTGGCTGAGCTGAGCCAGCGCATAGGCTGGAGCCCTGCGGAGGAGCTGAACTATACAGTGCCAGGCCTGGGGCCCGCGGGCGAGGCCTTCCTTGGCCAGTGCAGGCGCTATGAAGTGGACTGGAACCAGAGCGCCCTCAGCTGTGTAGACCGGAGACCTCGACGGTCACAGTAAAAGGGAT
Oct1_DMS-2_Cys62Leu	TCAAATCTCCGCGATTGAGGTGGGGTCTCCCCACTGCCAGAGTCCTGGGGTGGCTGAGCTGAGCCAGCGCTTGGGCTGGAGCCCTGCGGAGGAGCTGAACTATACAGTGCCAGGCCTGGGGCCCGCGGGCGAGGCCTTCCTTGGCCAGTGCAGGCGCTATGAAGTGGACTGGAACCAGAGCGCCCTCAGCTGTGTAGACCGGAGACCTCGACGGTCACAGTAAAAGGGAT
Oct1_DMS-2_Cys62His	TCAAATCTCCGCGATTGAGGTGGGGTCTCCCCACTGCCAGAGTCCTGGGGTGGCTGAGCTGAGCCAGCGCCACGGCTGGAGCCCTGCGGAGGAGCTGAACTATACAGTGCCAGGCCTGGGGCCCGCGGGCGAGGCCTTCCTTGGCCAGTGCAGGCGCTATGAAGTGGACTGGAACCAGAGCGCCCTCAGCTGTGTAGACCGGAGACCTCGACGGTCACAGTAAAAGGGAT
Oct1_DMS-2_Cys62Arg	TCAAATCTCCGCGATTGAGGTGGGGTCTCCCCACTGCCAGAGTCCTGGGGTGGCTGAGCTGAGCCAGCGCAGAGGCTGGAGCCCTGCGGAGGAGCTGAACTATACAGTGCCAGGCCTGGGGCCCGCGGGCGAGGCCTTCCTTGGCCAGTGCAGGCGCTATGAAGTGGACTGGAACCAGAGCGCCCTCAGCTGTGTAGACCGGAGACCTCGACGGTCACAGTAAAAGGGAT
Oct1_DMS-2_Cys62Trp	TCAAATCTCCGCGATTGAGGTGGGGTCTCCCCACTGCCAGAGTCCTGGGGTGGCTGAGCTGAGCCAGCGCTGGGGCTGGAGCCCTGCGGAGGAGCTGAACTATACAGTGCCAGGCCTGGGGCCCGCGGGCGAGGCCTTCCTTGGCCAGTGCAGGCGCTATGAAGTGGACTGGAACCAGAGCGCCCTCAGCTGTGTAGACCGGAGACCTCGACGGTCACAGTAAAAGGGAT
Oct1_DMS-2_Cys62Val	TCAAATCTCCGCGATTGAGGTGGGGTCTCCCCACTGCCAGAGTCCTGGGGTGGCTGAGCTGAGCCAGCGCGTAGGCTGGAGCCCTGCGGAGGAGCTGAACTATACAGTGCCAGGCCTGGGGCCCGCGGGCGAGGCCTTCCTTGGCCAGTGCAGGCGCTATGAAGTGGACTGGAACCAGAGCGCCCTCAGCTGTGTAGACCGGAGACCTCGACGGTCACAGTAAAAGGGAT
Oct1_DMS-2_Cys62Glu	TCAAATCTCCGCGATTGAGGTGGGGTCTCCCCACTGCCAGAGTCCTGGGGTGGCTGAGCTGAGCCAGCGCGAGGGCTGGAGCCCTGCGGAGGAGCTGAACTATACAGTGCCAGGCCTGGGGCCCGCGGGCGAGGCCTTCCTTGGCCAGTGCAGGCGCTATGAAGTGGACTGGAACCAGAGCGCCCTCAGCTGTGTAGACCGGAGACCTCGACGGTCACAGTAAAAGGGAT
Oct1_DMS-2_Cys62Tyr	TCAAATCTCCGCGATTGAGGTGGGGTCTCCCCACTGCCAGAGTCCTGGGGTGGCTGAGCTGAGCCAGCGCTATGGCTGGAGCCCTGCGGAGGAGCTGAACTATACAGTGCCAGGCCTGGGGCCCGCGGGCGAGGCCTTCCTTGGCCAGTGCAGGCGCTATGAAGTGGACTGGAACCAGAGCGCCCTCAGCTGTGTAGACCGGAGACCTCGACGGTCACAGTAAAAGGGAT
Oct1_DMS-2_Gly63Cys	TCAAATCTCCGCGATTGAGGTGGGGTCTCCCCACTGCCAGAGTCCTGGGGTGGCTGAGCTGAGCCAGCGCTGTTGCTGGAGCCCTGCGGAGGAGCTGAACTATACAGTGCCAGGCCTGGGGCCCGCGGGCGAGGCCTTCCTTGGCCAGTGCAGGCGCTATGAAGTGGACTGGAACCAGAGCGCCCTCAGCTGTGTAGACCGGAGACCTCGACGGTCACAGTAAAAGGGAT
Oct1_DMS-2_Gly63Asp	TCAAATCTCCGCGATTGAGGTGGGGTCTCCCCACTGCCAGAGTCCTGGGGTGGCTGAGCTGAGCCAGCGCTGTGACTGGAGCCCTGCGGAGGAGCTGAACTATACAGTGCCAGGCCTGGGGCCCGCGGGCGAGGCCTTCCTTGGCCAGTGCAGGCGCTATGAAGTGGACTGGAACCAGAGCGCCCTCAGCTGTGTAGACCGGAGACCTCGACGGTCACAGTAAAAGGGAT
Oct1_DMS-2_Gly63Ser	TCAAATCTCCGCGATTGAGGTGGGGTCTCCCCACTGCCAGAGTCCTGGGGTGGCTGAGCTGAGCCAGCGCTGTTCCTGGAGCCCTGCGGAGGAGCTGAACTATACAGTGCCAGGCCTGGGGCCCGCGGGCGAGGCCTTCCTTGGCCAGTGCAGGCGCTATGAAGTGGACTGGAACCAGAGCGCCCTCAGCTGTGTAGACCGGAGACCTCGACGGTCACAGTAAAAGGGAT
Oct1_DMS-2_Gly63Gln	TCAAATCTCCGCGATTGAGGTGGGGTCTCCCCACTGCCAGAGTCCTGGGGTGGCTGAGCTGAGCCAGCGCTGTCAATGGAGCCCTGCGGAGGAGCTGAACTATACAGTGCCAGGCCTGGGGCCCGCGGGCGAGGCCTTCCTTGGCCAGTGCAGGCGCTATGAAGTGGACTGGAACCAGAGCGCCCTCAGCTGTGTAGACCGGAGACCTCGACGGTCACAGTAAAAGGGAT
Oct1_DMS-2_Gly63Met	TCAAATCTCCGCGATTGAGGTGGGGTCTCCCCACTGCCAGAGTCCTGGGGTGGCTGAGCTGAGCCAGCGCTGTATGTGGAGCCCTGCGGAGGAGCTGAACTATACAGTGCCAGGCCTGGGGCCCGCGGGCGAGGCCTTCCTTGGCCAGTGCAGGCGCTATGAAGTGGACTGGAACCAGAGCGCCCTCAGCTGTGTAGACCGGAGACCTCGACGGTCACAGTAAAAGGGAT
Oct1_DMS-2_Gly63Asn	TCAAATCTCCGCGATTGAGGTGGGGTCTCCCCACTGCCAGAGTCCTGGGGTGGCTGAGCTGAGCCAGCGCTGTAATTGGAGCCCTGCGGAGGAGCTGAACTATACAGTGCCAGGCCTGGGGCCCGCGGGCGAGGCCTTCCTTGGCCAGTGCAGGCGCTATGAAGTGGACTGGAACCAGAGCGCCCTCAGCTGTGTAGACCGGAGACCTCGACGGTCACAGTAAAAGGGAT
Oct1_DMS-2_Gly63Pro	TCAAATCTCCGCGATTGAGGTGGGGTCTCCCCACTGCCAGAGTCCTGGGGTGGCTGAGCTGAGCCAGCGCTGTCCCTGGAGCCCTGCGGAGGAGCTGAACTATACAGTGCCAGGCCTGGGGCCCGCGGGCGAGGCCTTCCTTGGCCAGTGCAGGCGCTATGAAGTGGACTGGAACCAGAGCGCCCTCAGCTGTGTAGACCGGAGACCTCGACGGTCACAGTAAAAGGGAT
Oct1_DMS-2_Gly63Lys	TCAAATCTCCGCGATTGAGGTGGGGTCTCCCCACTGCCAGAGTCCTGGGGTGGCTGAGCTGAGCCAGCGCTGTAAGTGGAGCCCTGCGGAGGAGCTGAACTATACAGTGCCAGGCCTGGGGCCCGCGGGCGAGGCCTTCCTTGGCCAGTGCAGGCGCTATGAAGTGGACTGGAACCAGAGCGCCCTCAGCTGTGTAGACCGGAGACCTCGACGGTCACAGTAAAAGGGAT
Oct1_DMS-2_Gly63Thr	TCAAATCTCCGCGATTGAGGTGGGGTCTCCCCACTGCCAGAGTCCTGGGGTGGCTGAGCTGAGCCAGCGCTGTACCTGGAGCCCTGCGGAGGAGCTGAACTATACAGTGCCAGGCCTGGGGCCCGCGGGCGAGGCCTTCCTTGGCCAGTGCAGGCGCTATGAAGTGGACTGGAACCAGAGCGCCCTCAGCTGTGTAGACCGGAGACCTCGACGGTCACAGTAAAAGGGAT
Oct1_DMS-2_Gly63Phe	TCAAATCTCCGCGATTGAGGTGGGGTCTCCCCACTGCCAGAGTCCTGGGGTGGCTGAGCTGAGCCAGCGCTGTTTCTGGAGCCCTGCGGAGGAGCTGAACTATACAGTGCCAGGCCTGGGGCCCGCGGGCGAGGCCTTCCTTGGCCAGTGCAGGCGCTATGAAGTGGACTGGAACCAGAGCGCCCTCAGCTGTGTAGACCGGAGACCTCGACGGTCACAGTAAAAGGGAT
Oct1_DMS-2_Gly63Ala	TCAAATCTCCGCGATTGAGGTGGGGTCTCCCCACTGCCAGAGTCCTGGGGTGGCTGAGCTGAGCCAGCGCTGTGCTTGGAGCCCTGCGGAGGAGCTGAACTATACAGTGCCAGGCCTGGGGCCCGCGGGCGAGGCCTTCCTTGGCCAGTGCAGGCGCTATGAAGTGGACTGGAACCAGAGCGCCCTCAGCTGTGTAGACCGGAGACCTCGACGGTCACAGTAAAAGGGAT
Oct1_DMS-2_Gly63Gly	TCAAATCTCCGCGATTGAGGTGGGGTCTCCCCACTGCCAGAGTCCTGGGGTGGCTGAGCTGAGCCAGCGCTGTGGTTGGAGCCCTGCGGAGGAGCTGAACTATACAGTGCCAGGCCTGGGGCCCGCGGGCGAGGCCTTCCTTGGCCAGTGCAGGCGCTATGAAGTGGACTGGAACCAGAGCGCCCTCAGCTGTGTAGACCGGAGACCTCGACGGTCACAGTAAAAGGGAT
Oct1_DMS-2_Gly63Ile	TCAAATCTCCGCGATTGAGGTGGGGTCTCCCCACTGCCAGAGTCCTGGGGTGGCTGAGCTGAGCCAGCGCTGTATTTGGAGCCCTGCGGAGGAGCTGAACTATACAGTGCCAGGCCTGGGGCCCGCGGGCGAGGCCTTCCTTGGCCAGTGCAGGCGCTATGAAGTGGACTGGAACCAGAGCGCCCTCAGCTGTGTAGACCGGAGACCTCGACGGTCACAGTAAAAGGGAT
Oct1_DMS-2_Gly63Leu	TCAAATCTCCGCGATTGAGGTGGGGTCTCCCCACTGCCAGAGTCCTGGGGTGGCTGAGCTGAGCCAGCGCTGTCTCTGGAGCCCTGCGGAGGAGCTGAACTATACAGTGCCAGGCCTGGGGCCCGCGGGCGAGGCCTTCCTTGGCCAGTGCAGGCGCTATGAAGTGGACTGGAACCAGAGCGCCCTCAGCTGTGTAGACCGGAGACCTCGACGGTCACAGTAAAAGGGAT
Oct1_DMS-2_Gly63His	TCAAATCTCCGCGATTGAGGTGGGGTCTCCCCACTGCCAGAGTCCTGGGGTGGCTGAGCTGAGCCAGCGCTGTCACTGGAGCCCTGCGGAGGAGCTGAACTATACAGTGCCAGGCCTGGGGCCCGCGGGCGAGGCCTTCCTTGGCCAGTGCAGGCGCTATGAAGTGGACTGGAACCAGAGCGCCCTCAGCTGTGTAGACCGGAGACCTCGACGGTCACAGTAAAAGGGAT
Oct1_DMS-2_Gly63Arg	TCAAATCTCCGCGATTGAGGTGGGGTCTCCCCACTGCCAGAGTCCTGGGGTGGCTGAGCTGAGCCAGCGCTGTCGTTGGAGCCCTGCGGAGGAGCTGAACTATACAGTGCCAGGCCTGGGGCCCGCGGGCGAGGCCTTCCTTGGCCAGTGCAGGCGCTATGAAGTGGACTGGAACCAGAGCGCCCTCAGCTGTGTAGACCGGAGACCTCGACGGTCACAGTAAAAGGGAT
Oct1_DMS-2_Gly63Trp	TCAAATCTCCGCGATTGAGGTGGGGTCTCCCCACTGCCAGAGTCCTGGGGTGGCTGAGCTGAGCCAGCGCTGTTGGTGGAGCCCTGCGGAGGAGCTGAACTATACAGTGCCAGGCCTGGGGCCCGCGGGCGAGGCCTTCCTTGGCCAGTGCAGGCGCTATGAAGTGGACTGGAACCAGAGCGCCCTCAGCTGTGTAGACCGGAGACCTCGACGGTCACAGTAAAAGGGAT
Oct1_DMS-2_Gly63Val	TCAAATCTCCGCGATTGAGGTGGGGTCTCCCCACTGCCAGAGTCCTGGGGTGGCTGAGCTGAGCCAGCGCTGTGTATGGAGCCCTGCGGAGGAGCTGAACTATACAGTGCCAGGCCTGGGGCCCGCGGGCGAGGCCTTCCTTGGCCAGTGCAGGCGCTATGAAGTGGACTGGAACCAGAGCGCCCTCAGCTGTGTAGACCGGAGACCTCGACGGTCACAGTAAAAGGGAT
Oct1_DMS-2_Gly63Glu	TCAAATCTCCGCGATTGAGGTGGGGTCTCCCCACTGCCAGAGTCCTGGGGTGGCTGAGCTGAGCCAGCGCTGTGAATGGAGCCCTGCGGAGGAGCTGAACTATACAGTGCCAGGCCTGGGGCCCGCGGGCGAGGCCTTCCTTGGCCAGTGCAGGCGCTATGAAGTGGACTGGAACCAGAGCGCCCTCAGCTGTGTAGACCGGAGACCTCGACGGTCACAGTAAAAGGGAT
Oct1_DMS-2_Gly63Tyr	TCAAATCTCCGCGATTGAGGTGGGGTCTCCCCACTGCCAGAGTCCTGGGGTGGCTGAGCTGAGCCAGCGCTGTTACTGGAGCCCTGCGGAGGAGCTGAACTATACAGTGCCAGGCCTGGGGCCCGCGGGCGAGGCCTTCCTTGGCCAGTGCAGGCGCTATGAAGTGGACTGGAACCAGAGCGCCCTCAGCTGTGTAGACCGGAGACCTCGACGGTCACAGTAAAAGGGAT
Oct1_DMS-2_Trp64Cys	TCAAATCTCCGCGATTGAGGTGGGGTCTCCCCACTGCCAGAGTCCTGGGGTGGCTGAGCTGAGCCAGCGCTGTGGCTGTAGCCCTGCGGAGGAGCTGAACTATACAGTGCCAGGCCTGGGGCCCGCGGGCGAGGCCTTCCTTGGCCAGTGCAGGCGCTATGAAGTGGACTGGAACCAGAGCGCCCTCAGCTGTGTAGACCGGAGACCTCGACGGTCACAGTAAAAGGGAT
Oct1_DMS-2_Trp64Asp	TCAAATCTCCGCGATTGAGGTGGGGTCTCCCCACTGCCAGAGTCCTGGGGTGGCTGAGCTGAGCCAGCGCTGTGGCGATAGCCCTGCGGAGGAGCTGAACTATACAGTGCCAGGCCTGGGGCCCGCGGGCGAGGCCTTCCTTGGCCAGTGCAGGCGCTATGAAGTGGACTGGAACCAGAGCGCCCTCAGCTGTGTAGACCGGAGACCTCGACGGTCACAGTAAAAGGGAT
Oct1_DMS-2_Trp64Ser	TCAAATCTCCGCGATTGAGGTGGGGTCTCCCCACTGCCAGAGTCCTGGGGTGGCTGAGCTGAGCCAGCGCTGTGGCTCAAGCCCTGCGGAGGAGCTGAACTATACAGTGCCAGGCCTGGGGCCCGCGGGCGAGGCCTTCCTTGGCCAGTGCAGGCGCTATGAAGTGGACTGGAACCAGAGCGCCCTCAGCTGTGTAGACCGGAGACCTCGACGGTCACAGTAAAAGGGAT
Oct1_DMS-2_Trp64Gln	TCAAATCTCCGCGATTGAGGTGGGGTCTCCCCACTGCCAGAGTCCTGGGGTGGCTGAGCTGAGCCAGCGCTGTGGCCAGAGCCCTGCGGAGGAGCTGAACTATACAGTGCCAGGCCTGGGGCCCGCGGGCGAGGCCTTCCTTGGCCAGTGCAGGCGCTATGAAGTGGACTGGAACCAGAGCGCCCTCAGCTGTGTAGACCGGAGACCTCGACGGTCACAGTAAAAGGGAT
Oct1_DMS-2_Trp64Met	TCAAATCTCCGCGATTGAGGTGGGGTCTCCCCACTGCCAGAGTCCTGGGGTGGCTGAGCTGAGCCAGCGCTGTGGCATGAGCCCTGCGGAGGAGCTGAACTATACAGTGCCAGGCCTGGGGCCCGCGGGCGAGGCCTTCCTTGGCCAGTGCAGGCGCTATGAAGTGGACTGGAACCAGAGCGCCCTCAGCTGTGTAGACCGGAGACCTCGACGGTCACAGTAAAAGGGAT
Oct1_DMS-2_Trp64Asn	TCAAATCTCCGCGATTGAGGTGGGGTCTCCCCACTGCCAGAGTCCTGGGGTGGCTGAGCTGAGCCAGCGCTGTGGCAATAGCCCTGCGGAGGAGCTGAACTATACAGTGCCAGGCCTGGGGCCCGCGGGCGAGGCCTTCCTTGGCCAGTGCAGGCGCTATGAAGTGGACTGGAACCAGAGCGCCCTCAGCTGTGTAGACCGGAGACCTCGACGGTCACAGTAAAAGGGAT
Oct1_DMS-2_Trp64Pro	TCAAATCTCCGCGATTGAGGTGGGGTCTCCCCACTGCCAGAGTCCTGGGGTGGCTGAGCTGAGCCAGCGCTGTGGCCCAAGCCCTGCGGAGGAGCTGAACTATACAGTGCCAGGCCTGGGGCCCGCGGGCGAGGCCTTCCTTGGCCAGTGCAGGCGCTATGAAGTGGACTGGAACCAGAGCGCCCTCAGCTGTGTAGACCGGAGACCTCGACGGTCACAGTAAAAGGGAT
Oct1_DMS-2_Trp64Lys	TCAAATCTCCGCGATTGAGGTGGGGTCTCCCCACTGCCAGAGTCCTGGGGTGGCTGAGCTGAGCCAGCGCTGTGGCAAGAGCCCTGCGGAGGAGCTGAACTATACAGTGCCAGGCCTGGGGCCCGCGGGCGAGGCCTTCCTTGGCCAGTGCAGGCGCTATGAAGTGGACTGGAACCAGAGCGCCCTCAGCTGTGTAGACCGGAGACCTCGACGGTCACAGTAAAAGGGAT
Oct1_DMS-2_Trp64Thr	TCAAATCTCCGCGATTGAGGTGGGGTCTCCCCACTGCCAGAGTCCTGGGGTGGCTGAGCTGAGCCAGCGCTGTGGCACTAGCCCTGCGGAGGAGCTGAACTATACAGTGCCAGGCCTGGGGCCCGCGGGCGAGGCCTTCCTTGGCCAGTGCAGGCGCTATGAAGTGGACTGGAACCAGAGCGCCCTCAGCTGTGTAGACCGGAGACCTCGACGGTCACAGTAAAAGGGAT
Oct1_DMS-2_Trp64Phe	TCAAATCTCCGCGATTGAGGTGGGGTCTCCCCACTGCCAGAGTCCTGGGGTGGCTGAGCTGAGCCAGCGCTGTGGCTTCAGCCCTGCGGAGGAGCTGAACTATACAGTGCCAGGCCTGGGGCCCGCGGGCGAGGCCTTCCTTGGCCAGTGCAGGCGCTATGAAGTGGACTGGAACCAGAGCGCCCTCAGCTGTGTAGACCGGAGACCTCGACGGTCACAGTAAAAGGGAT
Oct1_DMS-2_Trp64Ala	TCAAATCTCCGCGATTGAGGTGGGGTCTCCCCACTGCCAGAGTCCTGGGGTGGCTGAGCTGAGCCAGCGCTGTGGCGCTAGCCCTGCGGAGGAGCTGAACTATACAGTGCCAGGCCTGGGGCCCGCGGGCGAGGCCTTCCTTGGCCAGTGCAGGCGCTATGAAGTGGACTGGAACCAGAGCGCCCTCAGCTGTGTAGACCGGAGACCTCGACGGTCACAGTAAAAGGGAT
Oct1_DMS-2_Trp64Gly	TCAAATCTCCGCGATTGAGGTGGGGTCTCCCCACTGCCAGAGTCCTGGGGTGGCTGAGCTGAGCCAGCGCTGTGGCGGTAGCCCTGCGGAGGAGCTGAACTATACAGTGCCAGGCCTGGGGCCCGCGGGCGAGGCCTTCCTTGGCCAGTGCAGGCGCTATGAAGTGGACTGGAACCAGAGCGCCCTCAGCTGTGTAGACCGGAGACCTCGACGGTCACAGTAAAAGGGAT
Oct1_DMS-2_Trp64Ile	TCAAATCTCCGCGATTGAGGTGGGGTCTCCCCACTGCCAGAGTCCTGGGGTGGCTGAGCTGAGCCAGCGCTGTGGCATAAGCCCTGCGGAGGAGCTGAACTATACAGTGCCAGGCCTGGGGCCCGCGGGCGAGGCCTTCCTTGGCCAGTGCAGGCGCTATGAAGTGGACTGGAACCAGAGCGCCCTCAGCTGTGTAGACCGGAGACCTCGACGGTCACAGTAAAAGGGAT
Oct1_DMS-2_Trp64Leu	TCAAATCTCCGCGATTGAGGTGGGGTCTCCCCACTGCCAGAGTCCTGGGGTGGCTGAGCTGAGCCAGCGCTGTGGCCTTAGCCCTGCGGAGGAGCTGAACTATACAGTGCCAGGCCTGGGGCCCGCGGGCGAGGCCTTCCTTGGCCAGTGCAGGCGCTATGAAGTGGACTGGAACCAGAGCGCCCTCAGCTGTGTAGACCGGAGACCTCGACGGTCACAGTAAAAGGGAT
Oct1_DMS-2_Trp64His	TCAAATCTCCGCGATTGAGGTGGGGTCTCCCCACTGCCAGAGTCCTGGGGTGGCTGAGCTGAGCCAGCGCTGTGGCCATAGCCCTGCGGAGGAGCTGAACTATACAGTGCCAGGCCTGGGGCCCGCGGGCGAGGCCTTCCTTGGCCAGTGCAGGCGCTATGAAGTGGACTGGAACCAGAGCGCCCTCAGCTGTGTAGACCGGAGACCTCGACGGTCACAGTAAAAGGGAT
Oct1_DMS-2_Trp64Arg	TCAAATCTCCGCGATTGAGGTGGGGTCTCCCCACTGCCAGAGTCCTGGGGTGGCTGAGCTGAGCCAGCGCTGTGGCCGTAGCCCTGCGGAGGAGCTGAACTATACAGTGCCAGGCCTGGGGCCCGCGGGCGAGGCCTTCCTTGGCCAGTGCAGGCGCTATGAAGTGGACTGGAACCAGAGCGCCCTCAGCTGTGTAGACCGGAGACCTCGACGGTCACAGTAAAAGGGAT
Oct1_DMS-2_Trp64Val	TCAAATCTCCGCGATTGAGGTGGGGTCTCCCCACTGCCAGAGTCCTGGGGTGGCTGAGCTGAGCCAGCGCTGTGGCGTGAGCCCTGCGGAGGAGCTGAACTATACAGTGCCAGGCCTGGGGCCCGCGGGCGAGGCCTTCCTTGGCCAGTGCAGGCGCTATGAAGTGGACTGGAACCAGAGCGCCCTCAGCTGTGTAGACCGGAGACCTCGACGGTCACAGTAAAAGGGAT
Oct1_DMS-2_Trp64Glu	TCAAATCTCCGCGATTGAGGTGGGGTCTCCCCACTGCCAGAGTCCTGGGGTGGCTGAGCTGAGCCAGCGCTGTGGCGAGAGCCCTGCGGAGGAGCTGAACTATACAGTGCCAGGCCTGGGGCCCGCGGGCGAGGCCTTCCTTGGCCAGTGCAGGCGCTATGAAGTGGACTGGAACCAGAGCGCCCTCAGCTGTGTAGACCGGAGACCTCGACGGTCACAGTAAAAGGGAT
Oct1_DMS-2_Trp64Tyr	TCAAATCTCCGCGATTGAGGTGGGGTCTCCCCACTGCCAGAGTCCTGGGGTGGCTGAGCTGAGCCAGCGCTGTGGCTATAGCCCTGCGGAGGAGCTGAACTATACAGTGCCAGGCCTGGGGCCCGCGGGCGAGGCCTTCCTTGGCCAGTGCAGGCGCTATGAAGTGGACTGGAACCAGAGCGCCCTCAGCTGTGTAGACCGGAGACCTCGACGGTCACAGTAAAAGGGAT
Oct1_DMS-2_Ser65Cys	TCAAATCTCCGCGATTGAGGTGGGGTCTCCCCACTGCCAGAGTCCTGGGGTGGCTGAGCTGAGCCAGCGCTGTGGCTGGTGTCCTGCGGAGGAGCTGAACTATACAGTGCCAGGCCTGGGGCCCGCGGGCGAGGCCTTCCTTGGCCAGTGCAGGCGCTATGAAGTGGACTGGAACCAGAGCGCCCTCAGCTGTGTAGACCGGAGACCTCGACGGTCACAGTAAAAGGGAT
Oct1_DMS-2_Ser65Asp	TCAAATCTCCGCGATTGAGGTGGGGTCTCCCCACTGCCAGAGTCCTGGGGTGGCTGAGCTGAGCCAGCGCTGTGGCTGGGACCCTGCGGAGGAGCTGAACTATACAGTGCCAGGCCTGGGGCCCGCGGGCGAGGCCTTCCTTGGCCAGTGCAGGCGCTATGAAGTGGACTGGAACCAGAGCGCCCTCAGCTGTGTAGACCGGAGACCTCGACGGTCACAGTAAAAGGGAT
Oct1_DMS-2_Ser65Ser	TCAAATCTCCGCGATTGAGGTGGGGTCTCCCCACTGCCAGAGTCCTGGGGTGGCTGAGCTGAGCCAGCGCTGTGGCTGGAGTCCTGCGGAGGAGCTGAACTATACAGTGCCAGGCCTGGGGCCCGCGGGCGAGGCCTTCCTTGGCCAGTGCAGGCGCTATGAAGTGGACTGGAACCAGAGCGCCCTCAGCTGTGTAGACCGGAGACCTCGACGGTCACAGTAAAAGGGAT
Oct1_DMS-2_Ser65Gln	TCAAATCTCCGCGATTGAGGTGGGGTCTCCCCACTGCCAGAGTCCTGGGGTGGCTGAGCTGAGCCAGCGCTGTGGCTGGCAGCCTGCGGAGGAGCTGAACTATACAGTGCCAGGCCTGGGGCCCGCGGGCGAGGCCTTCCTTGGCCAGTGCAGGCGCTATGAAGTGGACTGGAACCAGAGCGCCCTCAGCTGTGTAGACCGGAGACCTCGACGGTCACAGTAAAAGGGAT
Oct1_DMS-2_Ser65Met	TCAAATCTCCGCGATTGAGGTGGGGTCTCCCCACTGCCAGAGTCCTGGGGTGGCTGAGCTGAGCCAGCGCTGTGGCTGGATGCCTGCGGAGGAGCTGAACTATACAGTGCCAGGCCTGGGGCCCGCGGGCGAGGCCTTCCTTGGCCAGTGCAGGCGCTATGAAGTGGACTGGAACCAGAGCGCCCTCAGCTGTGTAGACCGGAGACCTCGACGGTCACAGTAAAAGGGAT
Oct1_DMS-2_Ser65Asn	TCAAATCTCCGCGATTGAGGTGGGGTCTCCCCACTGCCAGAGTCCTGGGGTGGCTGAGCTGAGCCAGCGCTGTGGCTGGAATCCTGCGGAGGAGCTGAACTATACAGTGCCAGGCCTGGGGCCCGCGGGCGAGGCCTTCCTTGGCCAGTGCAGGCGCTATGAAGTGGACTGGAACCAGAGCGCCCTCAGCTGTGTAGACCGGAGACCTCGACGGTCACAGTAAAAGGGAT
Oct1_DMS-2_Ser65Pro	TCAAATCTCCGCGATTGAGGTGGGGTCTCCCCACTGCCAGAGTCCTGGGGTGGCTGAGCTGAGCCAGCGCTGTGGCTGGCCTCCTGCGGAGGAGCTGAACTATACAGTGCCAGGCCTGGGGCCCGCGGGCGAGGCCTTCCTTGGCCAGTGCAGGCGCTATGAAGTGGACTGGAACCAGAGCGCCCTCAGCTGTGTAGACCGGAGACCTCGACGGTCACAGTAAAAGGGAT
Oct1_DMS-2_Ser65Lys	TCAAATCTCCGCGATTGAGGTGGGGTCTCCCCACTGCCAGAGTCCTGGGGTGGCTGAGCTGAGCCAGCGCTGTGGCTGGAAGCCTGCGGAGGAGCTGAACTATACAGTGCCAGGCCTGGGGCCCGCGGGCGAGGCCTTCCTTGGCCAGTGCAGGCGCTATGAAGTGGACTGGAACCAGAGCGCCCTCAGCTGTGTAGACCGGAGACCTCGACGGTCACAGTAAAAGGGAT
Oct1_DMS-2_Ser65Thr	TCAAATCTCCGCGATTGAGGTGGGGTCTCCCCACTGCCAGAGTCCTGGGGTGGCTGAGCTGAGCCAGCGCTGTGGCTGGACACCTGCGGAGGAGCTGAACTATACAGTGCCAGGCCTGGGGCCCGCGGGCGAGGCCTTCCTTGGCCAGTGCAGGCGCTATGAAGTGGACTGGAACCAGAGCGCCCTCAGCTGTGTAGACCGGAGACCTCGACGGTCACAGTAAAAGGGAT
Oct1_DMS-2_Ser65Phe	TCAAATCTCCGCGATTGAGGTGGGGTCTCCCCACTGCCAGAGTCCTGGGGTGGCTGAGCTGAGCCAGCGCTGTGGCTGGTTCCCTGCGGAGGAGCTGAACTATACAGTGCCAGGCCTGGGGCCCGCGGGCGAGGCCTTCCTTGGCCAGTGCAGGCGCTATGAAGTGGACTGGAACCAGAGCGCCCTCAGCTGTGTAGACCGGAGACCTCGACGGTCACAGTAAAAGGGAT
Oct1_DMS-2_Ser65Ala	TCAAATCTCCGCGATTGAGGTGGGGTCTCCCCACTGCCAGAGTCCTGGGGTGGCTGAGCTGAGCCAGCGCTGTGGCTGGGCACCTGCGGAGGAGCTGAACTATACAGTGCCAGGCCTGGGGCCCGCGGGCGAGGCCTTCCTTGGCCAGTGCAGGCGCTATGAAGTGGACTGGAACCAGAGCGCCCTCAGCTGTGTAGACCGGAGACCTCGACGGTCACAGTAAAAGGGAT
Oct1_DMS-2_Ser65Gly	TCAAATCTCCGCGATTGAGGTGGGGTCTCCCCACTGCCAGAGTCCTGGGGTGGCTGAGCTGAGCCAGCGCTGTGGCTGGGGTCCTGCGGAGGAGCTGAACTATACAGTGCCAGGCCTGGGGCCCGCGGGCGAGGCCTTCCTTGGCCAGTGCAGGCGCTATGAAGTGGACTGGAACCAGAGCGCCCTCAGCTGTGTAGACCGGAGACCTCGACGGTCACAGTAAAAGGGAT
Oct1_DMS-2_Ser65Ile	TCAAATCTCCGCGATTGAGGTGGGGTCTCCCCACTGCCAGAGTCCTGGGGTGGCTGAGCTGAGCCAGCGCTGTGGCTGGATTCCTGCGGAGGAGCTGAACTATACAGTGCCAGGCCTGGGGCCCGCGGGCGAGGCCTTCCTTGGCCAGTGCAGGCGCTATGAAGTGGACTGGAACCAGAGCGCCCTCAGCTGTGTAGACCGGAGACCTCGACGGTCACAGTAAAAGGGAT
Oct1_DMS-2_Ser65Leu	TCAAATCTCCGCGATTGAGGTGGGGTCTCCCCACTGCCAGAGTCCTGGGGTGGCTGAGCTGAGCCAGCGCTGTGGCTGGCTGCCTGCGGAGGAGCTGAACTATACAGTGCCAGGCCTGGGGCCCGCGGGCGAGGCCTTCCTTGGCCAGTGCAGGCGCTATGAAGTGGACTGGAACCAGAGCGCCCTCAGCTGTGTAGACCGGAGACCTCGACGGTCACAGTAAAAGGGAT
Oct1_DMS-2_Ser65His	TCAAATCTCCGCGATTGAGGTGGGGTCTCCCCACTGCCAGAGTCCTGGGGTGGCTGAGCTGAGCCAGCGCTGTGGCTGGCACCCTGCGGAGGAGCTGAACTATACAGTGCCAGGCCTGGGGCCCGCGGGCGAGGCCTTCCTTGGCCAGTGCAGGCGCTATGAAGTGGACTGGAACCAGAGCGCCCTCAGCTGTGTAGACCGGAGACCTCGACGGTCACAGTAAAAGGGAT
Oct1_DMS-2_Ser65Arg	TCAAATCTCCGCGATTGAGGTGGGGTCTCCCCACTGCCAGAGTCCTGGGGTGGCTGAGCTGAGCCAGCGCTGTGGCTGGAGACCTGCGGAGGAGCTGAACTATACAGTGCCAGGCCTGGGGCCCGCGGGCGAGGCCTTCCTTGGCCAGTGCAGGCGCTATGAAGTGGACTGGAACCAGAGCGCCCTCAGCTGTGTAGACCGGAGACCTCGACGGTCACAGTAAAAGGGAT
Oct1_DMS-2_Ser65Trp	TCAAATCTCCGCGATTGAGGTGGGGTCTCCCCACTGCCAGAGTCCTGGGGTGGCTGAGCTGAGCCAGCGCTGTGGCTGGTGGCCTGCGGAGGAGCTGAACTATACAGTGCCAGGCCTGGGGCCCGCGGGCGAGGCCTTCCTTGGCCAGTGCAGGCGCTATGAAGTGGACTGGAACCAGAGCGCCCTCAGCTGTGTAGACCGGAGACCTCGACGGTCACAGTAAAAGGGAT
Oct1_DMS-2_Ser65Val	TCAAATCTCCGCGATTGAGGTGGGGTCTCCCCACTGCCAGAGTCCTGGGGTGGCTGAGCTGAGCCAGCGCTGTGGCTGGGTTCCTGCGGAGGAGCTGAACTATACAGTGCCAGGCCTGGGGCCCGCGGGCGAGGCCTTCCTTGGCCAGTGCAGGCGCTATGAAGTGGACTGGAACCAGAGCGCCCTCAGCTGTGTAGACCGGAGACCTCGACGGTCACAGTAAAAGGGAT
Oct1_DMS-2_Ser65Glu	TCAAATCTCCGCGATTGAGGTGGGGTCTCCCCACTGCCAGAGTCCTGGGGTGGCTGAGCTGAGCCAGCGCTGTGGCTGGGAACCTGCGGAGGAGCTGAACTATACAGTGCCAGGCCTGGGGCCCGCGGGCGAGGCCTTCCTTGGCCAGTGCAGGCGCTATGAAGTGGACTGGAACCAGAGCGCCCTCAGCTGTGTAGACCGGAGACCTCGACGGTCACAGTAAAAGGGAT
Oct1_DMS-2_Ser65Tyr	TCAAATCTCCGCGATTGAGGTGGGGTCTCCCCACTGCCAGAGTCCTGGGGTGGCTGAGCTGAGCCAGCGCTGTGGCTGGTATCCTGCGGAGGAGCTGAACTATACAGTGCCAGGCCTGGGGCCCGCGGGCGAGGCCTTCCTTGGCCAGTGCAGGCGCTATGAAGTGGACTGGAACCAGAGCGCCCTCAGCTGTGTAGACCGGAGACCTCGACGGTCACAGTAAAAGGGAT
Oct1_DMS-2_Pro66Cys	TCAAATCTCCGCGATTGAGGTGGGGTCTCCCCACTGCCAGAGTCCTGGGGTGGCTGAGCTGAGCCAGCGCTGTGGCTGGAGCTGCGCGGAGGAGCTGAACTATACAGTGCCAGGCCTGGGGCCCGCGGGCGAGGCCTTCCTTGGCCAGTGCAGGCGCTATGAAGTGGACTGGAACCAGAGCGCCCTCAGCTGTGTAGACCGGAGACCTCGACGGTCACAGTAAAAGGGAT
Oct1_DMS-2_Pro66Asp	TCAAATCTCCGCGATTGAGGTGGGGTCTCCCCACTGCCAGAGTCCTGGGGTGGCTGAGCTGAGCCAGCGCTGTGGCTGGAGCGACGCGGAGGAGCTGAACTATACAGTGCCAGGCCTGGGGCCCGCGGGCGAGGCCTTCCTTGGCCAGTGCAGGCGCTATGAAGTGGACTGGAACCAGAGCGCCCTCAGCTGTGTAGACCGGAGACCTCGACGGTCACAGTAAAAGGGAT
Oct1_DMS-2_Pro66Ser	TCAAATCTCCGCGATTGAGGTGGGGTCTCCCCACTGCCAGAGTCCTGGGGTGGCTGAGCTGAGCCAGCGCTGTGGCTGGAGCTCAGCGGAGGAGCTGAACTATACAGTGCCAGGCCTGGGGCCCGCGGGCGAGGCCTTCCTTGGCCAGTGCAGGCGCTATGAAGTGGACTGGAACCAGAGCGCCCTCAGCTGTGTAGACCGGAGACCTCGACGGTCACAGTAAAAGGGAT
Oct1_DMS-2_Pro66Gln	TCAAATCTCCGCGATTGAGGTGGGGTCTCCCCACTGCCAGAGTCCTGGGGTGGCTGAGCTGAGCCAGCGCTGTGGCTGGAGCCAAGCGGAGGAGCTGAACTATACAGTGCCAGGCCTGGGGCCCGCGGGCGAGGCCTTCCTTGGCCAGTGCAGGCGCTATGAAGTGGACTGGAACCAGAGCGCCCTCAGCTGTGTAGACCGGAGACCTCGACGGTCACAGTAAAAGGGAT
Oct1_DMS-2_Pro66Met	TCAAATCTCCGCGATTGAGGTGGGGTCTCCCCACTGCCAGAGTCCTGGGGTGGCTGAGCTGAGCCAGCGCTGTGGCTGGAGCATGGCGGAGGAGCTGAACTATACAGTGCCAGGCCTGGGGCCCGCGGGCGAGGCCTTCCTTGGCCAGTGCAGGCGCTATGAAGTGGACTGGAACCAGAGCGCCCTCAGCTGTGTAGACCGGAGACCTCGACGGTCACAGTAAAAGGGAT
Oct1_DMS-2_Pro66Asn	TCAAATCTCCGCGATTGAGGTGGGGTCTCCCCACTGCCAGAGTCCTGGGGTGGCTGAGCTGAGCCAGCGCTGTGGCTGGAGCAATGCGGAGGAGCTGAACTATACAGTGCCAGGCCTGGGGCCCGCGGGCGAGGCCTTCCTTGGCCAGTGCAGGCGCTATGAAGTGGACTGGAACCAGAGCGCCCTCAGCTGTGTAGACCGGAGACCTCGACGGTCACAGTAAAAGGGAT
Oct1_DMS-2_Pro66Pro	TCAAATCTCCGCGATTGAGGTGGGGTCTCCCCACTGCCAGAGTCCTGGGGTGGCTGAGCTGAGCCAGCGCTGTGGCTGGAGCCCGGCGGAGGAGCTGAACTATACAGTGCCAGGCCTGGGGCCCGCGGGCGAGGCCTTCCTTGGCCAGTGCAGGCGCTATGAAGTGGACTGGAACCAGAGCGCCCTCAGCTGTGTAGACCGGAGACCTCGACGGTCACAGTAAAAGGGAT
Oct1_DMS-2_Pro66Lys	TCAAATCTCCGCGATTGAGGTGGGGTCTCCCCACTGCCAGAGTCCTGGGGTGGCTGAGCTGAGCCAGCGCTGTGGCTGGAGCAAAGCGGAGGAGCTGAACTATACAGTGCCAGGCCTGGGGCCCGCGGGCGAGGCCTTCCTTGGCCAGTGCAGGCGCTATGAAGTGGACTGGAACCAGAGCGCCCTCAGCTGTGTAGACCGGAGACCTCGACGGTCACAGTAAAAGGGAT
Oct1_DMS-2_Pro66Thr	TCAAATCTCCGCGATTGAGGTGGGGTCTCCCCACTGCCAGAGTCCTGGGGTGGCTGAGCTGAGCCAGCGCTGTGGCTGGAGCACGGCGGAGGAGCTGAACTATACAGTGCCAGGCCTGGGGCCCGCGGGCGAGGCCTTCCTTGGCCAGTGCAGGCGCTATGAAGTGGACTGGAACCAGAGCGCCCTCAGCTGTGTAGACCGGAGACCTCGACGGTCACAGTAAAAGGGAT
Oct1_DMS-2_Pro66Phe	TCAAATCTCCGCGATTGAGGTGGGGTCTCCCCACTGCCAGAGTCCTGGGGTGGCTGAGCTGAGCCAGCGCTGTGGCTGGAGCTTCGCGGAGGAGCTGAACTATACAGTGCCAGGCCTGGGGCCCGCGGGCGAGGCCTTCCTTGGCCAGTGCAGGCGCTATGAAGTGGACTGGAACCAGAGCGCCCTCAGCTGTGTAGACCGGAGACCTCGACGGTCACAGTAAAAGGGAT
Oct1_DMS-2_Pro66Ala	TCAAATCTCCGCGATTGAGGTGGGGTCTCCCCACTGCCAGAGTCCTGGGGTGGCTGAGCTGAGCCAGCGCTGTGGCTGGAGCGCTGCGGAGGAGCTGAACTATACAGTGCCAGGCCTGGGGCCCGCGGGCGAGGCCTTCCTTGGCCAGTGCAGGCGCTATGAAGTGGACTGGAACCAGAGCGCCCTCAGCTGTGTAGACCGGAGACCTCGACGGTCACAGTAAAAGGGAT
Oct1_DMS-2_Pro66Gly	TCAAATCTCCGCGATTGAGGTGGGGTCTCCCCACTGCCAGAGTCCTGGGGTGGCTGAGCTGAGCCAGCGCTGTGGCTGGAGCGGTGCGGAGGAGCTGAACTATACAGTGCCAGGCCTGGGGCCCGCGGGCGAGGCCTTCCTTGGCCAGTGCAGGCGCTATGAAGTGGACTGGAACCAGAGCGCCCTCAGCTGTGTAGACCGGAGACCTCGACGGTCACAGTAAAAGGGAT
Oct1_DMS-2_Pro66Ile	TCAAATCTCCGCGATTGAGGTGGGGTCTCCCCACTGCCAGAGTCCTGGGGTGGCTGAGCTGAGCCAGCGCTGTGGCTGGAGCATCGCGGAGGAGCTGAACTATACAGTGCCAGGCCTGGGGCCCGCGGGCGAGGCCTTCCTTGGCCAGTGCAGGCGCTATGAAGTGGACTGGAACCAGAGCGCCCTCAGCTGTGTAGACCGGAGACCTCGACGGTCACAGTAAAAGGGAT
Oct1_DMS-2_Pro66Leu	TCAAATCTCCGCGATTGAGGTGGGGTCTCCCCACTGCCAGAGTCCTGGGGTGGCTGAGCTGAGCCAGCGCTGTGGCTGGAGCTTAGCGGAGGAGCTGAACTATACAGTGCCAGGCCTGGGGCCCGCGGGCGAGGCCTTCCTTGGCCAGTGCAGGCGCTATGAAGTGGACTGGAACCAGAGCGCCCTCAGCTGTGTAGACCGGAGACCTCGACGGTCACAGTAAAAGGGAT
Oct1_DMS-2_Pro66His	TCAAATCTCCGCGATTGAGGTGGGGTCTCCCCACTGCCAGAGTCCTGGGGTGGCTGAGCTGAGCCAGCGCTGTGGCTGGAGCCACGCGGAGGAGCTGAACTATACAGTGCCAGGCCTGGGGCCCGCGGGCGAGGCCTTCCTTGGCCAGTGCAGGCGCTATGAAGTGGACTGGAACCAGAGCGCCCTCAGCTGTGTAGACCGGAGACCTCGACGGTCACAGTAAAAGGGAT
Oct1_DMS-2_Pro66Arg	TCAAATCTCCGCGATTGAGGTGGGGTCTCCCCACTGCCAGAGTCCTGGGGTGGCTGAGCTGAGCCAGCGCTGTGGCTGGAGCAGGGCGGAGGAGCTGAACTATACAGTGCCAGGCCTGGGGCCCGCGGGCGAGGCCTTCCTTGGCCAGTGCAGGCGCTATGAAGTGGACTGGAACCAGAGCGCCCTCAGCTGTGTAGACCGGAGACCTCGACGGTCACAGTAAAAGGGAT
Oct1_DMS-2_Pro66Trp	TCAAATCTCCGCGATTGAGGTGGGGTCTCCCCACTGCCAGAGTCCTGGGGTGGCTGAGCTGAGCCAGCGCTGTGGCTGGAGCTGGGCGGAGGAGCTGAACTATACAGTGCCAGGCCTGGGGCCCGCGGGCGAGGCCTTCCTTGGCCAGTGCAGGCGCTATGAAGTGGACTGGAACCAGAGCGCCCTCAGCTGTGTAGACCGGAGACCTCGACGGTCACAGTAAAAGGGAT
Oct1_DMS-2_Pro66Val	TCAAATCTCCGCGATTGAGGTGGGGTCTCCCCACTGCCAGAGTCCTGGGGTGGCTGAGCTGAGCCAGCGCTGTGGCTGGAGCGTAGCGGAGGAGCTGAACTATACAGTGCCAGGCCTGGGGCCCGCGGGCGAGGCCTTCCTTGGCCAGTGCAGGCGCTATGAAGTGGACTGGAACCAGAGCGCCCTCAGCTGTGTAGACCGGAGACCTCGACGGTCACAGTAAAAGGGAT
Oct1_DMS-2_Pro66Glu	TCAAATCTCCGCGATTGAGGTGGGGTCTCCCCACTGCCAGAGTCCTGGGGTGGCTGAGCTGAGCCAGCGCTGTGGCTGGAGCGAGGCGGAGGAGCTGAACTATACAGTGCCAGGCCTGGGGCCCGCGGGCGAGGCCTTCCTTGGCCAGTGCAGGCGCTATGAAGTGGACTGGAACCAGAGCGCCCTCAGCTGTGTAGACCGGAGACCTCGACGGTCACAGTAAAAGGGAT
Oct1_DMS-2_Pro66Tyr	TCAAATCTCCGCGATTGAGGTGGGGTCTCCCCACTGCCAGAGTCCTGGGGTGGCTGAGCTGAGCCAGCGCTGTGGCTGGAGCTACGCGGAGGAGCTGAACTATACAGTGCCAGGCCTGGGGCCCGCGGGCGAGGCCTTCCTTGGCCAGTGCAGGCGCTATGAAGTGGACTGGAACCAGAGCGCCCTCAGCTGTGTAGACCGGAGACCTCGACGGTCACAGTAAAAGGGAT
Oct1_DMS-2_Ala67Cys	TCAAATCTCCGCGATTGAGGTGGGGTCTCCCCACTGCCAGAGTCCTGGGGTGGCTGAGCTGAGCCAGCGCTGTGGCTGGAGCCCTTGTGAGGAGCTGAACTATACAGTGCCAGGCCTGGGGCCCGCGGGCGAGGCCTTCCTTGGCCAGTGCAGGCGCTATGAAGTGGACTGGAACCAGAGCGCCCTCAGCTGTGTAGACCGGAGACCTCGACGGTCACAGTAAAAGGGAT
Oct1_DMS-2_Ala67Asp	TCAAATCTCCGCGATTGAGGTGGGGTCTCCCCACTGCCAGAGTCCTGGGGTGGCTGAGCTGAGCCAGCGCTGTGGCTGGAGCCCTGATGAGGAGCTGAACTATACAGTGCCAGGCCTGGGGCCCGCGGGCGAGGCCTTCCTTGGCCAGTGCAGGCGCTATGAAGTGGACTGGAACCAGAGCGCCCTCAGCTGTGTAGACCGGAGACCTCGACGGTCACAGTAAAAGGGAT
Oct1_DMS-2_Ala67Ser	TCAAATCTCCGCGATTGAGGTGGGGTCTCCCCACTGCCAGAGTCCTGGGGTGGCTGAGCTGAGCCAGCGCTGTGGCTGGAGCCCTAGCGAGGAGCTGAACTATACAGTGCCAGGCCTGGGGCCCGCGGGCGAGGCCTTCCTTGGCCAGTGCAGGCGCTATGAAGTGGACTGGAACCAGAGCGCCCTCAGCTGTGTAGACCGGAGACCTCGACGGTCACAGTAAAAGGGAT
Oct1_DMS-2_Ala67Gln	TCAAATCTCCGCGATTGAGGTGGGGTCTCCCCACTGCCAGAGTCCTGGGGTGGCTGAGCTGAGCCAGCGCTGTGGCTGGAGCCCTCAGGAGGAGCTGAACTATACAGTGCCAGGCCTGGGGCCCGCGGGCGAGGCCTTCCTTGGCCAGTGCAGGCGCTATGAAGTGGACTGGAACCAGAGCGCCCTCAGCTGTGTAGACCGGAGACCTCGACGGTCACAGTAAAAGGGAT
Oct1_DMS-2_Ala67Met	TCAAATCTCCGCGATTGAGGTGGGGTCTCCCCACTGCCAGAGTCCTGGGGTGGCTGAGCTGAGCCAGCGCTGTGGCTGGAGCCCTATGGAGGAGCTGAACTATACAGTGCCAGGCCTGGGGCCCGCGGGCGAGGCCTTCCTTGGCCAGTGCAGGCGCTATGAAGTGGACTGGAACCAGAGCGCCCTCAGCTGTGTAGACCGGAGACCTCGACGGTCACAGTAAAAGGGAT
Oct1_DMS-2_Ala67Asn	TCAAATCTCCGCGATTGAGGTGGGGTCTCCCCACTGCCAGAGTCCTGGGGTGGCTGAGCTGAGCCAGCGCTGTGGCTGGAGCCCTAACGAGGAGCTGAACTATACAGTGCCAGGCCTGGGGCCCGCGGGCGAGGCCTTCCTTGGCCAGTGCAGGCGCTATGAAGTGGACTGGAACCAGAGCGCCCTCAGCTGTGTAGACCGGAGACCTCGACGGTCACAGTAAAAGGGAT
Oct1_DMS-2_Ala67Pro	TCAAATCTCCGCGATTGAGGTGGGGTCTCCCCACTGCCAGAGTCCTGGGGTGGCTGAGCTGAGCCAGCGCTGTGGCTGGAGCCCTCCTGAGGAGCTGAACTATACAGTGCCAGGCCTGGGGCCCGCGGGCGAGGCCTTCCTTGGCCAGTGCAGGCGCTATGAAGTGGACTGGAACCAGAGCGCCCTCAGCTGTGTAGACCGGAGACCTCGACGGTCACAGTAAAAGGGAT
Oct1_DMS-2_Ala67Lys	TCAAATCTCCGCGATTGAGGTGGGGTCTCCCCACTGCCAGAGTCCTGGGGTGGCTGAGCTGAGCCAGCGCTGTGGCTGGAGCCCTAAAGAGGAGCTGAACTATACAGTGCCAGGCCTGGGGCCCGCGGGCGAGGCCTTCCTTGGCCAGTGCAGGCGCTATGAAGTGGACTGGAACCAGAGCGCCCTCAGCTGTGTAGACCGGAGACCTCGACGGTCACAGTAAAAGGGAT
Oct1_DMS-2_Ala67Thr	TCAAATCTCCGCGATTGAGGTGGGGTCTCCCCACTGCCAGAGTCCTGGGGTGGCTGAGCTGAGCCAGCGCTGTGGCTGGAGCCCTACTGAGGAGCTGAACTATACAGTGCCAGGCCTGGGGCCCGCGGGCGAGGCCTTCCTTGGCCAGTGCAGGCGCTATGAAGTGGACTGGAACCAGAGCGCCCTCAGCTGTGTAGACCGGAGACCTCGACGGTCACAGTAAAAGGGAT
Oct1_DMS-2_Ala67Phe	TCAAATCTCCGCGATTGAGGTGGGGTCTCCCCACTGCCAGAGTCCTGGGGTGGCTGAGCTGAGCCAGCGCTGTGGCTGGAGCCCTTTCGAGGAGCTGAACTATACAGTGCCAGGCCTGGGGCCCGCGGGCGAGGCCTTCCTTGGCCAGTGCAGGCGCTATGAAGTGGACTGGAACCAGAGCGCCCTCAGCTGTGTAGACCGGAGACCTCGACGGTCACAGTAAAAGGGAT
Oct1_DMS-2_Ala67Ala	TCAAATCTCCGCGATTGAGGTGGGGTCTCCCCACTGCCAGAGTCCTGGGGTGGCTGAGCTGAGCCAGCGCTGTGGCTGGAGCCCTGCTGAGGAGCTGAACTATACAGTGCCAGGCCTGGGGCCCGCGGGCGAGGCCTTCCTTGGCCAGTGCAGGCGCTATGAAGTGGACTGGAACCAGAGCGCCCTCAGCTGTGTAGACCGGAGACCTCGACGGTCACAGTAAAAGGGAT
Oct1_DMS-2_Ala67Gly	TCAAATCTCCGCGATTGAGGTGGGGTCTCCCCACTGCCAGAGTCCTGGGGTGGCTGAGCTGAGCCAGCGCTGTGGCTGGAGCCCTGGTGAGGAGCTGAACTATACAGTGCCAGGCCTGGGGCCCGCGGGCGAGGCCTTCCTTGGCCAGTGCAGGCGCTATGAAGTGGACTGGAACCAGAGCGCCCTCAGCTGTGTAGACCGGAGACCTCGACGGTCACAGTAAAAGGGAT
Oct1_DMS-2_Ala67Ile	TCAAATCTCCGCGATTGAGGTGGGGTCTCCCCACTGCCAGAGTCCTGGGGTGGCTGAGCTGAGCCAGCGCTGTGGCTGGAGCCCTATCGAGGAGCTGAACTATACAGTGCCAGGCCTGGGGCCCGCGGGCGAGGCCTTCCTTGGCCAGTGCAGGCGCTATGAAGTGGACTGGAACCAGAGCGCCCTCAGCTGTGTAGACCGGAGACCTCGACGGTCACAGTAAAAGGGAT
Oct1_DMS-2_Ala67Leu	TCAAATCTCCGCGATTGAGGTGGGGTCTCCCCACTGCCAGAGTCCTGGGGTGGCTGAGCTGAGCCAGCGCTGTGGCTGGAGCCCTCTGGAGGAGCTGAACTATACAGTGCCAGGCCTGGGGCCCGCGGGCGAGGCCTTCCTTGGCCAGTGCAGGCGCTATGAAGTGGACTGGAACCAGAGCGCCCTCAGCTGTGTAGACCGGAGACCTCGACGGTCACAGTAAAAGGGAT
Oct1_DMS-2_Ala67His	TCAAATCTCCGCGATTGAGGTGGGGTCTCCCCACTGCCAGAGTCCTGGGGTGGCTGAGCTGAGCCAGCGCTGTGGCTGGAGCCCTCACGAGGAGCTGAACTATACAGTGCCAGGCCTGGGGCCCGCGGGCGAGGCCTTCCTTGGCCAGTGCAGGCGCTATGAAGTGGACTGGAACCAGAGCGCCCTCAGCTGTGTAGACCGGAGACCTCGACGGTCACAGTAAAAGGGAT
Oct1_DMS-2_Ala67Arg	TCAAATCTCCGCGATTGAGGTGGGGTCTCCCCACTGCCAGAGTCCTGGGGTGGCTGAGCTGAGCCAGCGCTGTGGCTGGAGCCCTAGAGAGGAGCTGAACTATACAGTGCCAGGCCTGGGGCCCGCGGGCGAGGCCTTCCTTGGCCAGTGCAGGCGCTATGAAGTGGACTGGAACCAGAGCGCCCTCAGCTGTGTAGACCGGAGACCTCGACGGTCACAGTAAAAGGGAT
Oct1_DMS-2_Ala67Trp	TCAAATCTCCGCGATTGAGGTGGGGTCTCCCCACTGCCAGAGTCCTGGGGTGGCTGAGCTGAGCCAGCGCTGTGGCTGGAGCCCTTGGGAGGAGCTGAACTATACAGTGCCAGGCCTGGGGCCCGCGGGCGAGGCCTTCCTTGGCCAGTGCAGGCGCTATGAAGTGGACTGGAACCAGAGCGCCCTCAGCTGTGTAGACCGGAGACCTCGACGGTCACAGTAAAAGGGAT
Oct1_DMS-2_Ala67Val	TCAAATCTCCGCGATTGAGGTGGGGTCTCCCCACTGCCAGAGTCCTGGGGTGGCTGAGCTGAGCCAGCGCTGTGGCTGGAGCCCTGTCGAGGAGCTGAACTATACAGTGCCAGGCCTGGGGCCCGCGGGCGAGGCCTTCCTTGGCCAGTGCAGGCGCTATGAAGTGGACTGGAACCAGAGCGCCCTCAGCTGTGTAGACCGGAGACCTCGACGGTCACAGTAAAAGGGAT
Oct1_DMS-2_Ala67Glu	TCAAATCTCCGCGATTGAGGTGGGGTCTCCCCACTGCCAGAGTCCTGGGGTGGCTGAGCTGAGCCAGCGCTGTGGCTGGAGCCCTGAAGAGGAGCTGAACTATACAGTGCCAGGCCTGGGGCCCGCGGGCGAGGCCTTCCTTGGCCAGTGCAGGCGCTATGAAGTGGACTGGAACCAGAGCGCCCTCAGCTGTGTAGACCGGAGACCTCGACGGTCACAGTAAAAGGGAT
Oct1_DMS-2_Ala67Tyr	TCAAATCTCCGCGATTGAGGTGGGGTCTCCCCACTGCCAGAGTCCTGGGGTGGCTGAGCTGAGCCAGCGCTGTGGCTGGAGCCCTTACGAGGAGCTGAACTATACAGTGCCAGGCCTGGGGCCCGCGGGCGAGGCCTTCCTTGGCCAGTGCAGGCGCTATGAAGTGGACTGGAACCAGAGCGCCCTCAGCTGTGTAGACCGGAGACCTCGACGGTCACAGTAAAAGGGAT
Oct1_DMS-2_Glu68Cys	TCAAATCTCCGCGATTGAGGTGGGGTCTCCCCACTGCCAGAGTCCTGGGGTGGCTGAGCTGAGCCAGCGCTGTGGCTGGAGCCCTGCGTGCGAGCTGAACTATACAGTGCCAGGCCTGGGGCCCGCGGGCGAGGCCTTCCTTGGCCAGTGCAGGCGCTATGAAGTGGACTGGAACCAGAGCGCCCTCAGCTGTGTAGACCGGAGACCTCGACGGTCACAGTAAAAGGGAT
Oct1_DMS-2_Glu68Asp	TCAAATCTCCGCGATTGAGGTGGGGTCTCCCCACTGCCAGAGTCCTGGGGTGGCTGAGCTGAGCCAGCGCTGTGGCTGGAGCCCTGCGGACGAGCTGAACTATACAGTGCCAGGCCTGGGGCCCGCGGGCGAGGCCTTCCTTGGCCAGTGCAGGCGCTATGAAGTGGACTGGAACCAGAGCGCCCTCAGCTGTGTAGACCGGAGACCTCGACGGTCACAGTAAAAGGGAT
Oct1_DMS-2_Glu68Ser	TCAAATCTCCGCGATTGAGGTGGGGTCTCCCCACTGCCAGAGTCCTGGGGTGGCTGAGCTGAGCCAGCGCTGTGGCTGGAGCCCTGCGTCTGAGCTGAACTATACAGTGCCAGGCCTGGGGCCCGCGGGCGAGGCCTTCCTTGGCCAGTGCAGGCGCTATGAAGTGGACTGGAACCAGAGCGCCCTCAGCTGTGTAGACCGGAGACCTCGACGGTCACAGTAAAAGGGAT
Oct1_DMS-2_Glu68Gln	TCAAATCTCCGCGATTGAGGTGGGGTCTCCCCACTGCCAGAGTCCTGGGGTGGCTGAGCTGAGCCAGCGCTGTGGCTGGAGCCCTGCGCAGGAGCTGAACTATACAGTGCCAGGCCTGGGGCCCGCGGGCGAGGCCTTCCTTGGCCAGTGCAGGCGCTATGAAGTGGACTGGAACCAGAGCGCCCTCAGCTGTGTAGACCGGAGACCTCGACGGTCACAGTAAAAGGGAT
Oct1_DMS-2_Glu68Met	TCAAATCTCCGCGATTGAGGTGGGGTCTCCCCACTGCCAGAGTCCTGGGGTGGCTGAGCTGAGCCAGCGCTGTGGCTGGAGCCCTGCGATGGAGCTGAACTATACAGTGCCAGGCCTGGGGCCCGCGGGCGAGGCCTTCCTTGGCCAGTGCAGGCGCTATGAAGTGGACTGGAACCAGAGCGCCCTCAGCTGTGTAGACCGGAGACCTCGACGGTCACAGTAAAAGGGAT
Oct1_DMS-2_Glu68Asn	TCAAATCTCCGCGATTGAGGTGGGGTCTCCCCACTGCCAGAGTCCTGGGGTGGCTGAGCTGAGCCAGCGCTGTGGCTGGAGCCCTGCGAATGAGCTGAACTATACAGTGCCAGGCCTGGGGCCCGCGGGCGAGGCCTTCCTTGGCCAGTGCAGGCGCTATGAAGTGGACTGGAACCAGAGCGCCCTCAGCTGTGTAGACCGGAGACCTCGACGGTCACAGTAAAAGGGAT
Oct1_DMS-2_Glu68Pro	TCAAATCTCCGCGATTGAGGTGGGGTCTCCCCACTGCCAGAGTCCTGGGGTGGCTGAGCTGAGCCAGCGCTGTGGCTGGAGCCCTGCGCCCGAGCTGAACTATACAGTGCCAGGCCTGGGGCCCGCGGGCGAGGCCTTCCTTGGCCAGTGCAGGCGCTATGAAGTGGACTGGAACCAGAGCGCCCTCAGCTGTGTAGACCGGAGACCTCGACGGTCACAGTAAAAGGGAT
Oct1_DMS-2_Glu68Lys	TCAAATCTCCGCGATTGAGGTGGGGTCTCCCCACTGCCAGAGTCCTGGGGTGGCTGAGCTGAGCCAGCGCTGTGGCTGGAGCCCTGCGAAAGAGCTGAACTATACAGTGCCAGGCCTGGGGCCCGCGGGCGAGGCCTTCCTTGGCCAGTGCAGGCGCTATGAAGTGGACTGGAACCAGAGCGCCCTCAGCTGTGTAGACCGGAGACCTCGACGGTCACAGTAAAAGGGAT
Oct1_DMS-2_Glu68Thr	TCAAATCTCCGCGATTGAGGTGGGGTCTCCCCACTGCCAGAGTCCTGGGGTGGCTGAGCTGAGCCAGCGCTGTGGCTGGAGCCCTGCGACAGAGCTGAACTATACAGTGCCAGGCCTGGGGCCCGCGGGCGAGGCCTTCCTTGGCCAGTGCAGGCGCTATGAAGTGGACTGGAACCAGAGCGCCCTCAGCTGTGTAGACCGGAGACCTCGACGGTCACAGTAAAAGGGAT
Oct1_DMS-2_Glu68Phe	TCAAATCTCCGCGATTGAGGTGGGGTCTCCCCACTGCCAGAGTCCTGGGGTGGCTGAGCTGAGCCAGCGCTGTGGCTGGAGCCCTGCGTTCGAGCTGAACTATACAGTGCCAGGCCTGGGGCCCGCGGGCGAGGCCTTCCTTGGCCAGTGCAGGCGCTATGAAGTGGACTGGAACCAGAGCGCCCTCAGCTGTGTAGACCGGAGACCTCGACGGTCACAGTAAAAGGGAT
Oct1_DMS-2_Glu68Ala	TCAAATCTCCGCGATTGAGGTGGGGTCTCCCCACTGCCAGAGTCCTGGGGTGGCTGAGCTGAGCCAGCGCTGTGGCTGGAGCCCTGCGGCAGAGCTGAACTATACAGTGCCAGGCCTGGGGCCCGCGGGCGAGGCCTTCCTTGGCCAGTGCAGGCGCTATGAAGTGGACTGGAACCAGAGCGCCCTCAGCTGTGTAGACCGGAGACCTCGACGGTCACAGTAAAAGGGAT
Oct1_DMS-2_Glu68Gly	TCAAATCTCCGCGATTGAGGTGGGGTCTCCCCACTGCCAGAGTCCTGGGGTGGCTGAGCTGAGCCAGCGCTGTGGCTGGAGCCCTGCGGGTGAGCTGAACTATACAGTGCCAGGCCTGGGGCCCGCGGGCGAGGCCTTCCTTGGCCAGTGCAGGCGCTATGAAGTGGACTGGAACCAGAGCGCCCTCAGCTGTGTAGACCGGAGACCTCGACGGTCACAGTAAAAGGGAT
Oct1_DMS-2_Glu68Ile	TCAAATCTCCGCGATTGAGGTGGGGTCTCCCCACTGCCAGAGTCCTGGGGTGGCTGAGCTGAGCCAGCGCTGTGGCTGGAGCCCTGCGATAGAGCTGAACTATACAGTGCCAGGCCTGGGGCCCGCGGGCGAGGCCTTCCTTGGCCAGTGCAGGCGCTATGAAGTGGACTGGAACCAGAGCGCCCTCAGCTGTGTAGACCGGAGACCTCGACGGTCACAGTAAAAGGGAT
Oct1_DMS-2_Glu68Leu	TCAAATCTCCGCGATTGAGGTGGGGTCTCCCCACTGCCAGAGTCCTGGGGTGGCTGAGCTGAGCCAGCGCTGTGGCTGGAGCCCTGCGTTAGAGCTGAACTATACAGTGCCAGGCCTGGGGCCCGCGGGCGAGGCCTTCCTTGGCCAGTGCAGGCGCTATGAAGTGGACTGGAACCAGAGCGCCCTCAGCTGTGTAGACCGGAGACCTCGACGGTCACAGTAAAAGGGAT
Oct1_DMS-2_Glu68His	TCAAATCTCCGCGATTGAGGTGGGGTCTCCCCACTGCCAGAGTCCTGGGGTGGCTGAGCTGAGCCAGCGCTGTGGCTGGAGCCCTGCGCATGAGCTGAACTATACAGTGCCAGGCCTGGGGCCCGCGGGCGAGGCCTTCCTTGGCCAGTGCAGGCGCTATGAAGTGGACTGGAACCAGAGCGCCCTCAGCTGTGTAGACCGGAGACCTCGACGGTCACAGTAAAAGGGAT
Oct1_DMS-2_Glu68Arg	TCAAATCTCCGCGATTGAGGTGGGGTCTCCCCACTGCCAGAGTCCTGGGGTGGCTGAGCTGAGCCAGCGCTGTGGCTGGAGCCCTGCGAGGGAGCTGAACTATACAGTGCCAGGCCTGGGGCCCGCGGGCGAGGCCTTCCTTGGCCAGTGCAGGCGCTATGAAGTGGACTGGAACCAGAGCGCCCTCAGCTGTGTAGACCGGAGACCTCGACGGTCACAGTAAAAGGGAT
Oct1_DMS-2_Glu68Trp	TCAAATCTCCGCGATTGAGGTGGGGTCTCCCCACTGCCAGAGTCCTGGGGTGGCTGAGCTGAGCCAGCGCTGTGGCTGGAGCCCTGCGTGGGAGCTGAACTATACAGTGCCAGGCCTGGGGCCCGCGGGCGAGGCCTTCCTTGGCCAGTGCAGGCGCTATGAAGTGGACTGGAACCAGAGCGCCCTCAGCTGTGTAGACCGGAGACCTCGACGGTCACAGTAAAAGGGAT
Oct1_DMS-2_Glu68Val	TCAAATCTCCGCGATTGAGGTGGGGTCTCCCCACTGCCAGAGTCCTGGGGTGGCTGAGCTGAGCCAGCGCTGTGGCTGGAGCCCTGCGGTGGAGCTGAACTATACAGTGCCAGGCCTGGGGCCCGCGGGCGAGGCCTTCCTTGGCCAGTGCAGGCGCTATGAAGTGGACTGGAACCAGAGCGCCCTCAGCTGTGTAGACCGGAGACCTCGACGGTCACAGTAAAAGGGAT
Oct1_DMS-2_Glu68Glu	TCAAATCTCCGCGATTGAGGTGGGGTCTCCCCACTGCCAGAGTCCTGGGGTGGCTGAGCTGAGCCAGCGCTGTGGCTGGAGCCCTGCGGAAGAGCTGAACTATACAGTGCCAGGCCTGGGGCCCGCGGGCGAGGCCTTCCTTGGCCAGTGCAGGCGCTATGAAGTGGACTGGAACCAGAGCGCCCTCAGCTGTGTAGACCGGAGACCTCGACGGTCACAGTAAAAGGGAT
Oct1_DMS-2_Glu68Tyr	TCAAATCTCCGCGATTGAGGTGGGGTCTCCCCACTGCCAGAGTCCTGGGGTGGCTGAGCTGAGCCAGCGCTGTGGCTGGAGCCCTGCGTATGAGCTGAACTATACAGTGCCAGGCCTGGGGCCCGCGGGCGAGGCCTTCCTTGGCCAGTGCAGGCGCTATGAAGTGGACTGGAACCAGAGCGCCCTCAGCTGTGTAGACCGGAGACCTCGACGGTCACAGTAAAAGGGAT
Oct1_DMS-2_Glu69Cys	TCAAATCTCCGCGATTGAGGTGGGGTCTCCCCACTGCCAGAGTCCTGGGGTGGCTGAGCTGAGCCAGCGCTGTGGCTGGAGCCCTGCGGAGTGTCTGAACTATACAGTGCCAGGCCTGGGGCCCGCGGGCGAGGCCTTCCTTGGCCAGTGCAGGCGCTATGAAGTGGACTGGAACCAGAGCGCCCTCAGCTGTGTAGACCGGAGACCTCGACGGTCACAGTAAAAGGGAT
Oct1_DMS-2_Glu69Asp	TCAAATCTCCGCGATTGAGGTGGGGTCTCCCCACTGCCAGAGTCCTGGGGTGGCTGAGCTGAGCCAGCGCTGTGGCTGGAGCCCTGCGGAGGATCTGAACTATACAGTGCCAGGCCTGGGGCCCGCGGGCGAGGCCTTCCTTGGCCAGTGCAGGCGCTATGAAGTGGACTGGAACCAGAGCGCCCTCAGCTGTGTAGACCGGAGACCTCGACGGTCACAGTAAAAGGGAT
Oct1_DMS-2_Glu69Ser	TCAAATCTCCGCGATTGAGGTGGGGTCTCCCCACTGCCAGAGTCCTGGGGTGGCTGAGCTGAGCCAGCGCTGTGGCTGGAGCCCTGCGGAGTCGCTGAACTATACAGTGCCAGGCCTGGGGCCCGCGGGCGAGGCCTTCCTTGGCCAGTGCAGGCGCTATGAAGTGGACTGGAACCAGAGCGCCCTCAGCTGTGTAGACCGGAGACCTCGACGGTCACAGTAAAAGGGAT
Oct1_DMS-2_Glu69Gln	TCAAATCTCCGCGATTGAGGTGGGGTCTCCCCACTGCCAGAGTCCTGGGGTGGCTGAGCTGAGCCAGCGCTGTGGCTGGAGCCCTGCGGAGCAGCTGAACTATACAGTGCCAGGCCTGGGGCCCGCGGGCGAGGCCTTCCTTGGCCAGTGCAGGCGCTATGAAGTGGACTGGAACCAGAGCGCCCTCAGCTGTGTAGACCGGAGACCTCGACGGTCACAGTAAAAGGGAT
Oct1_DMS-2_Glu69Met	TCAAATCTCCGCGATTGAGGTGGGGTCTCCCCACTGCCAGAGTCCTGGGGTGGCTGAGCTGAGCCAGCGCTGTGGCTGGAGCCCTGCGGAGATGCTGAACTATACAGTGCCAGGCCTGGGGCCCGCGGGCGAGGCCTTCCTTGGCCAGTGCAGGCGCTATGAAGTGGACTGGAACCAGAGCGCCCTCAGCTGTGTAGACCGGAGACCTCGACGGTCACAGTAAAAGGGAT
Oct1_DMS-2_Glu69Asn	TCAAATCTCCGCGATTGAGGTGGGGTCTCCCCACTGCCAGAGTCCTGGGGTGGCTGAGCTGAGCCAGCGCTGTGGCTGGAGCCCTGCGGAGAACCTGAACTATACAGTGCCAGGCCTGGGGCCCGCGGGCGAGGCCTTCCTTGGCCAGTGCAGGCGCTATGAAGTGGACTGGAACCAGAGCGCCCTCAGCTGTGTAGACCGGAGACCTCGACGGTCACAGTAAAAGGGAT
Oct1_DMS-2_Glu69Pro	TCAAATCTCCGCGATTGAGGTGGGGTCTCCCCACTGCCAGAGTCCTGGGGTGGCTGAGCTGAGCCAGCGCTGTGGCTGGAGCCCTGCGGAGCCCCTGAACTATACAGTGCCAGGCCTGGGGCCCGCGGGCGAGGCCTTCCTTGGCCAGTGCAGGCGCTATGAAGTGGACTGGAACCAGAGCGCCCTCAGCTGTGTAGACCGGAGACCTCGACGGTCACAGTAAAAGGGAT
Oct1_DMS-2_Glu69Lys	TCAAATCTCCGCGATTGAGGTGGGGTCTCCCCACTGCCAGAGTCCTGGGGTGGCTGAGCTGAGCCAGCGCTGTGGCTGGAGCCCTGCGGAGAAGCTGAACTATACAGTGCCAGGCCTGGGGCCCGCGGGCGAGGCCTTCCTTGGCCAGTGCAGGCGCTATGAAGTGGACTGGAACCAGAGCGCCCTCAGCTGTGTAGACCGGAGACCTCGACGGTCACAGTAAAAGGGAT
Oct1_DMS-2_Glu69Thr	TCAAATCTCCGCGATTGAGGTGGGGTCTCCCCACTGCCAGAGTCCTGGGGTGGCTGAGCTGAGCCAGCGCTGTGGCTGGAGCCCTGCGGAGACTCTGAACTATACAGTGCCAGGCCTGGGGCCCGCGGGCGAGGCCTTCCTTGGCCAGTGCAGGCGCTATGAAGTGGACTGGAACCAGAGCGCCCTCAGCTGTGTAGACCGGAGACCTCGACGGTCACAGTAAAAGGGAT
Oct1_DMS-2_Glu69Phe	TCAAATCTCCGCGATTGAGGTGGGGTCTCCCCACTGCCAGAGTCCTGGGGTGGCTGAGCTGAGCCAGCGCTGTGGCTGGAGCCCTGCGGAGTTCCTGAACTATACAGTGCCAGGCCTGGGGCCCGCGGGCGAGGCCTTCCTTGGCCAGTGCAGGCGCTATGAAGTGGACTGGAACCAGAGCGCCCTCAGCTGTGTAGACCGGAGACCTCGACGGTCACAGTAAAAGGGAT
Oct1_DMS-2_Glu69Ala	TCAAATCTCCGCGATTGAGGTGGGGTCTCCCCACTGCCAGAGTCCTGGGGTGGCTGAGCTGAGCCAGCGCTGTGGCTGGAGCCCTGCGGAGGCTCTGAACTATACAGTGCCAGGCCTGGGGCCCGCGGGCGAGGCCTTCCTTGGCCAGTGCAGGCGCTATGAAGTGGACTGGAACCAGAGCGCCCTCAGCTGTGTAGACCGGAGACCTCGACGGTCACAGTAAAAGGGAT
Oct1_DMS-2_Glu69Gly	TCAAATCTCCGCGATTGAGGTGGGGTCTCCCCACTGCCAGAGTCCTGGGGTGGCTGAGCTGAGCCAGCGCTGTGGCTGGAGCCCTGCGGAGGGTCTGAACTATACAGTGCCAGGCCTGGGGCCCGCGGGCGAGGCCTTCCTTGGCCAGTGCAGGCGCTATGAAGTGGACTGGAACCAGAGCGCCCTCAGCTGTGTAGACCGGAGACCTCGACGGTCACAGTAAAAGGGAT
Oct1_DMS-2_Glu69Ile	TCAAATCTCCGCGATTGAGGTGGGGTCTCCCCACTGCCAGAGTCCTGGGGTGGCTGAGCTGAGCCAGCGCTGTGGCTGGAGCCCTGCGGAGATTCTGAACTATACAGTGCCAGGCCTGGGGCCCGCGGGCGAGGCCTTCCTTGGCCAGTGCAGGCGCTATGAAGTGGACTGGAACCAGAGCGCCCTCAGCTGTGTAGACCGGAGACCTCGACGGTCACAGTAAAAGGGAT
Oct1_DMS-2_Glu69Leu	TCAAATCTCCGCGATTGAGGTGGGGTCTCCCCACTGCCAGAGTCCTGGGGTGGCTGAGCTGAGCCAGCGCTGTGGCTGGAGCCCTGCGGAGTTACTGAACTATACAGTGCCAGGCCTGGGGCCCGCGGGCGAGGCCTTCCTTGGCCAGTGCAGGCGCTATGAAGTGGACTGGAACCAGAGCGCCCTCAGCTGTGTAGACCGGAGACCTCGACGGTCACAGTAAAAGGGAT
Oct1_DMS-2_Glu69His	TCAAATCTCCGCGATTGAGGTGGGGTCTCCCCACTGCCAGAGTCCTGGGGTGGCTGAGCTGAGCCAGCGCTGTGGCTGGAGCCCTGCGGAGCATCTGAACTATACAGTGCCAGGCCTGGGGCCCGCGGGCGAGGCCTTCCTTGGCCAGTGCAGGCGCTATGAAGTGGACTGGAACCAGAGCGCCCTCAGCTGTGTAGACCGGAGACCTCGACGGTCACAGTAAAAGGGAT
Oct1_DMS-2_Glu69Arg	TCAAATCTCCGCGATTGAGGTGGGGTCTCCCCACTGCCAGAGTCCTGGGGTGGCTGAGCTGAGCCAGCGCTGTGGCTGGAGCCCTGCGGAGCGCCTGAACTATACAGTGCCAGGCCTGGGGCCCGCGGGCGAGGCCTTCCTTGGCCAGTGCAGGCGCTATGAAGTGGACTGGAACCAGAGCGCCCTCAGCTGTGTAGACCGGAGACCTCGACGGTCACAGTAAAAGGGAT
Oct1_DMS-2_Glu69Trp	TCAAATCTCCGCGATTGAGGTGGGGTCTCCCCACTGCCAGAGTCCTGGGGTGGCTGAGCTGAGCCAGCGCTGTGGCTGGAGCCCTGCGGAGTGGCTGAACTATACAGTGCCAGGCCTGGGGCCCGCGGGCGAGGCCTTCCTTGGCCAGTGCAGGCGCTATGAAGTGGACTGGAACCAGAGCGCCCTCAGCTGTGTAGACCGGAGACCTCGACGGTCACAGTAAAAGGGAT
Oct1_DMS-2_Glu69Val	TCAAATCTCCGCGATTGAGGTGGGGTCTCCCCACTGCCAGAGTCCTGGGGTGGCTGAGCTGAGCCAGCGCTGTGGCTGGAGCCCTGCGGAGGTGCTGAACTATACAGTGCCAGGCCTGGGGCCCGCGGGCGAGGCCTTCCTTGGCCAGTGCAGGCGCTATGAAGTGGACTGGAACCAGAGCGCCCTCAGCTGTGTAGACCGGAGACCTCGACGGTCACAGTAAAAGGGAT
Oct1_DMS-2_Glu69Glu	TCAAATCTCCGCGATTGAGGTGGGGTCTCCCCACTGCCAGAGTCCTGGGGTGGCTGAGCTGAGCCAGCGCTGTGGCTGGAGCCCTGCGGAGGAACTGAACTATACAGTGCCAGGCCTGGGGCCCGCGGGCGAGGCCTTCCTTGGCCAGTGCAGGCGCTATGAAGTGGACTGGAACCAGAGCGCCCTCAGCTGTGTAGACCGGAGACCTCGACGGTCACAGTAAAAGGGAT
Oct1_DMS-2_Glu69Tyr	TCAAATCTCCGCGATTGAGGTGGGGTCTCCCCACTGCCAGAGTCCTGGGGTGGCTGAGCTGAGCCAGCGCTGTGGCTGGAGCCCTGCGGAGTATCTGAACTATACAGTGCCAGGCCTGGGGCCCGCGGGCGAGGCCTTCCTTGGCCAGTGCAGGCGCTATGAAGTGGACTGGAACCAGAGCGCCCTCAGCTGTGTAGACCGGAGACCTCGACGGTCACAGTAAAAGGGAT
Oct1_DMS-2_Leu70Cys	TCAAATCTCCGCGATTGAGGTGGGGTCTCCCCACTGCCAGAGTCCTGGGGTGGCTGAGCTGAGCCAGCGCTGTGGCTGGAGCCCTGCGGAGGAGTGCAACTATACAGTGCCAGGCCTGGGGCCCGCGGGCGAGGCCTTCCTTGGCCAGTGCAGGCGCTATGAAGTGGACTGGAACCAGAGCGCCCTCAGCTGTGTAGACCGGAGACCTCGACGGTCACAGTAAAAGGGAT
Oct1_DMS-2_Leu70Asp	TCAAATCTCCGCGATTGAGGTGGGGTCTCCCCACTGCCAGAGTCCTGGGGTGGCTGAGCTGAGCCAGCGCTGTGGCTGGAGCCCTGCGGAGGAGGACAACTATACAGTGCCAGGCCTGGGGCCCGCGGGCGAGGCCTTCCTTGGCCAGTGCAGGCGCTATGAAGTGGACTGGAACCAGAGCGCCCTCAGCTGTGTAGACCGGAGACCTCGACGGTCACAGTAAAAGGGAT
Oct1_DMS-2_Leu70Ser	TCAAATCTCCGCGATTGAGGTGGGGTCTCCCCACTGCCAGAGTCCTGGGGTGGCTGAGCTGAGCCAGCGCTGTGGCTGGAGCCCTGCGGAGGAGTCCAACTATACAGTGCCAGGCCTGGGGCCCGCGGGCGAGGCCTTCCTTGGCCAGTGCAGGCGCTATGAAGTGGACTGGAACCAGAGCGCCCTCAGCTGTGTAGACCGGAGACCTCGACGGTCACAGTAAAAGGGAT
Oct1_DMS-2_Leu70Gln	TCAAATCTCCGCGATTGAGGTGGGGTCTCCCCACTGCCAGAGTCCTGGGGTGGCTGAGCTGAGCCAGCGCTGTGGCTGGAGCCCTGCGGAGGAGCAGAACTATACAGTGCCAGGCCTGGGGCCCGCGGGCGAGGCCTTCCTTGGCCAGTGCAGGCGCTATGAAGTGGACTGGAACCAGAGCGCCCTCAGCTGTGTAGACCGGAGACCTCGACGGTCACAGTAAAAGGGAT
Oct1_DMS-2_Leu70Met	TCAAATCTCCGCGATTGAGGTGGGGTCTCCCCACTGCCAGAGTCCTGGGGTGGCTGAGCTGAGCCAGCGCTGTGGCTGGAGCCCTGCGGAGGAGATGAACTATACAGTGCCAGGCCTGGGGCCCGCGGGCGAGGCCTTCCTTGGCCAGTGCAGGCGCTATGAAGTGGACTGGAACCAGAGCGCCCTCAGCTGTGTAGACCGGAGACCTCGACGGTCACAGTAAAAGGGAT
Oct1_DMS-2_Leu70Asn	TCAAATCTCCGCGATTGAGGTGGGGTCTCCCCACTGCCAGAGTCCTGGGGTGGCTGAGCTGAGCCAGCGCTGTGGCTGGAGCCCTGCGGAGGAGAACAACTATACAGTGCCAGGCCTGGGGCCCGCGGGCGAGGCCTTCCTTGGCCAGTGCAGGCGCTATGAAGTGGACTGGAACCAGAGCGCCCTCAGCTGTGTAGACCGGAGACCTCGACGGTCACAGTAAAAGGGAT
Oct1_DMS-2_Leu70Pro	TCAAATCTCCGCGATTGAGGTGGGGTCTCCCCACTGCCAGAGTCCTGGGGTGGCTGAGCTGAGCCAGCGCTGTGGCTGGAGCCCTGCGGAGGAGCCTAACTATACAGTGCCAGGCCTGGGGCCCGCGGGCGAGGCCTTCCTTGGCCAGTGCAGGCGCTATGAAGTGGACTGGAACCAGAGCGCCCTCAGCTGTGTAGACCGGAGACCTCGACGGTCACAGTAAAAGGGAT
Oct1_DMS-2_Leu70Lys	TCAAATCTCCGCGATTGAGGTGGGGTCTCCCCACTGCCAGAGTCCTGGGGTGGCTGAGCTGAGCCAGCGCTGTGGCTGGAGCCCTGCGGAGGAGAAAAACTATACAGTGCCAGGCCTGGGGCCCGCGGGCGAGGCCTTCCTTGGCCAGTGCAGGCGCTATGAAGTGGACTGGAACCAGAGCGCCCTCAGCTGTGTAGACCGGAGACCTCGACGGTCACAGTAAAAGGGAT
Oct1_DMS-2_Leu70Thr	TCAAATCTCCGCGATTGAGGTGGGGTCTCCCCACTGCCAGAGTCCTGGGGTGGCTGAGCTGAGCCAGCGCTGTGGCTGGAGCCCTGCGGAGGAGACCAACTATACAGTGCCAGGCCTGGGGCCCGCGGGCGAGGCCTTCCTTGGCCAGTGCAGGCGCTATGAAGTGGACTGGAACCAGAGCGCCCTCAGCTGTGTAGACCGGAGACCTCGACGGTCACAGTAAAAGGGAT
Oct1_DMS-2_Leu70Phe	TCAAATCTCCGCGATTGAGGTGGGGTCTCCCCACTGCCAGAGTCCTGGGGTGGCTGAGCTGAGCCAGCGCTGTGGCTGGAGCCCTGCGGAGGAGTTTAACTATACAGTGCCAGGCCTGGGGCCCGCGGGCGAGGCCTTCCTTGGCCAGTGCAGGCGCTATGAAGTGGACTGGAACCAGAGCGCCCTCAGCTGTGTAGACCGGAGACCTCGACGGTCACAGTAAAAGGGAT
Oct1_DMS-2_Leu70Ala	TCAAATCTCCGCGATTGAGGTGGGGTCTCCCCACTGCCAGAGTCCTGGGGTGGCTGAGCTGAGCCAGCGCTGTGGCTGGAGCCCTGCGGAGGAGGCAAACTATACAGTGCCAGGCCTGGGGCCCGCGGGCGAGGCCTTCCTTGGCCAGTGCAGGCGCTATGAAGTGGACTGGAACCAGAGCGCCCTCAGCTGTGTAGACCGGAGACCTCGACGGTCACAGTAAAAGGGAT
Oct1_DMS-2_Leu70Gly	TCAAATCTCCGCGATTGAGGTGGGGTCTCCCCACTGCCAGAGTCCTGGGGTGGCTGAGCTGAGCCAGCGCTGTGGCTGGAGCCCTGCGGAGGAGGGGAACTATACAGTGCCAGGCCTGGGGCCCGCGGGCGAGGCCTTCCTTGGCCAGTGCAGGCGCTATGAAGTGGACTGGAACCAGAGCGCCCTCAGCTGTGTAGACCGGAGACCTCGACGGTCACAGTAAAAGGGAT
Oct1_DMS-2_Leu70Ile	TCAAATCTCCGCGATTGAGGTGGGGTCTCCCCACTGCCAGAGTCCTGGGGTGGCTGAGCTGAGCCAGCGCTGTGGCTGGAGCCCTGCGGAGGAGATCAACTATACAGTGCCAGGCCTGGGGCCCGCGGGCGAGGCCTTCCTTGGCCAGTGCAGGCGCTATGAAGTGGACTGGAACCAGAGCGCCCTCAGCTGTGTAGACCGGAGACCTCGACGGTCACAGTAAAAGGGAT
Oct1_DMS-2_Leu70Leu	TCAAATCTCCGCGATTGAGGTGGGGTCTCCCCACTGCCAGAGTCCTGGGGTGGCTGAGCTGAGCCAGCGCTGTGGCTGGAGCCCTGCGGAGGAGCTTAACTATACAGTGCCAGGCCTGGGGCCCGCGGGCGAGGCCTTCCTTGGCCAGTGCAGGCGCTATGAAGTGGACTGGAACCAGAGCGCCCTCAGCTGTGTAGACCGGAGACCTCGACGGTCACAGTAAAAGGGAT
Oct1_DMS-2_Leu70His	TCAAATCTCCGCGATTGAGGTGGGGTCTCCCCACTGCCAGAGTCCTGGGGTGGCTGAGCTGAGCCAGCGCTGTGGCTGGAGCCCTGCGGAGGAGCATAACTATACAGTGCCAGGCCTGGGGCCCGCGGGCGAGGCCTTCCTTGGCCAGTGCAGGCGCTATGAAGTGGACTGGAACCAGAGCGCCCTCAGCTGTGTAGACCGGAGACCTCGACGGTCACAGTAAAAGGGAT
Oct1_DMS-2_Leu70Arg	TCAAATCTCCGCGATTGAGGTGGGGTCTCCCCACTGCCAGAGTCCTGGGGTGGCTGAGCTGAGCCAGCGCTGTGGCTGGAGCCCTGCGGAGGAGCGTAACTATACAGTGCCAGGCCTGGGGCCCGCGGGCGAGGCCTTCCTTGGCCAGTGCAGGCGCTATGAAGTGGACTGGAACCAGAGCGCCCTCAGCTGTGTAGACCGGAGACCTCGACGGTCACAGTAAAAGGGAT
Oct1_DMS-2_Leu70Trp	TCAAATCTCCGCGATTGAGGTGGGGTCTCCCCACTGCCAGAGTCCTGGGGTGGCTGAGCTGAGCCAGCGCTGTGGCTGGAGCCCTGCGGAGGAGTGGAACTATACAGTGCCAGGCCTGGGGCCCGCGGGCGAGGCCTTCCTTGGCCAGTGCAGGCGCTATGAAGTGGACTGGAACCAGAGCGCCCTCAGCTGTGTAGACCGGAGACCTCGACGGTCACAGTAAAAGGGAT
Oct1_DMS-2_Leu70Val	TCAAATCTCCGCGATTGAGGTGGGGTCTCCCCACTGCCAGAGTCCTGGGGTGGCTGAGCTGAGCCAGCGCTGTGGCTGGAGCCCTGCGGAGGAGGTGAACTATACAGTGCCAGGCCTGGGGCCCGCGGGCGAGGCCTTCCTTGGCCAGTGCAGGCGCTATGAAGTGGACTGGAACCAGAGCGCCCTCAGCTGTGTAGACCGGAGACCTCGACGGTCACAGTAAAAGGGAT
Oct1_DMS-2_Leu70Glu	TCAAATCTCCGCGATTGAGGTGGGGTCTCCCCACTGCCAGAGTCCTGGGGTGGCTGAGCTGAGCCAGCGCTGTGGCTGGAGCCCTGCGGAGGAGGAAAACTATACAGTGCCAGGCCTGGGGCCCGCGGGCGAGGCCTTCCTTGGCCAGTGCAGGCGCTATGAAGTGGACTGGAACCAGAGCGCCCTCAGCTGTGTAGACCGGAGACCTCGACGGTCACAGTAAAAGGGAT
Oct1_DMS-2_Leu70Tyr	TCAAATCTCCGCGATTGAGGTGGGGTCTCCCCACTGCCAGAGTCCTGGGGTGGCTGAGCTGAGCCAGCGCTGTGGCTGGAGCCCTGCGGAGGAGTACAACTATACAGTGCCAGGCCTGGGGCCCGCGGGCGAGGCCTTCCTTGGCCAGTGCAGGCGCTATGAAGTGGACTGGAACCAGAGCGCCCTCAGCTGTGTAGACCGGAGACCTCGACGGTCACAGTAAAAGGGAT
Oct1_DMS-2_Asn71Cys	TCAAATCTCCGCGATTGAGGTGGGGTCTCCCCACTGCCAGAGTCCTGGGGTGGCTGAGCTGAGCCAGCGCTGTGGCTGGAGCCCTGCGGAGGAGCTGTGCTATACAGTGCCAGGCCTGGGGCCCGCGGGCGAGGCCTTCCTTGGCCAGTGCAGGCGCTATGAAGTGGACTGGAACCAGAGCGCCCTCAGCTGTGTAGACCGGAGACCTCGACGGTCACAGTAAAAGGGAT
Oct1_DMS-2_Asn71Asp	TCAAATCTCCGCGATTGAGGTGGGGTCTCCCCACTGCCAGAGTCCTGGGGTGGCTGAGCTGAGCCAGCGCTGTGGCTGGAGCCCTGCGGAGGAGCTGGATTATACAGTGCCAGGCCTGGGGCCCGCGGGCGAGGCCTTCCTTGGCCAGTGCAGGCGCTATGAAGTGGACTGGAACCAGAGCGCCCTCAGCTGTGTAGACCGGAGACCTCGACGGTCACAGTAAAAGGGAT
Oct1_DMS-2_Asn71Ser	TCAAATCTCCGCGATTGAGGTGGGGTCTCCCCACTGCCAGAGTCCTGGGGTGGCTGAGCTGAGCCAGCGCTGTGGCTGGAGCCCTGCGGAGGAGCTGTCGTATACAGTGCCAGGCCTGGGGCCCGCGGGCGAGGCCTTCCTTGGCCAGTGCAGGCGCTATGAAGTGGACTGGAACCAGAGCGCCCTCAGCTGTGTAGACCGGAGACCTCGACGGTCACAGTAAAAGGGAT
Oct1_DMS-2_Asn71Gln	TCAAATCTCCGCGATTGAGGTGGGGTCTCCCCACTGCCAGAGTCCTGGGGTGGCTGAGCTGAGCCAGCGCTGTGGCTGGAGCCCTGCGGAGGAGCTGCAATATACAGTGCCAGGCCTGGGGCCCGCGGGCGAGGCCTTCCTTGGCCAGTGCAGGCGCTATGAAGTGGACTGGAACCAGAGCGCCCTCAGCTGTGTAGACCGGAGACCTCGACGGTCACAGTAAAAGGGAT
Oct1_DMS-2_Asn71Met	TCAAATCTCCGCGATTGAGGTGGGGTCTCCCCACTGCCAGAGTCCTGGGGTGGCTGAGCTGAGCCAGCGCTGTGGCTGGAGCCCTGCGGAGGAGCTGATGTATACAGTGCCAGGCCTGGGGCCCGCGGGCGAGGCCTTCCTTGGCCAGTGCAGGCGCTATGAAGTGGACTGGAACCAGAGCGCCCTCAGCTGTGTAGACCGGAGACCTCGACGGTCACAGTAAAAGGGAT
Oct1_DMS-2_Asn71Asn	TCAAATCTCCGCGATTGAGGTGGGGTCTCCCCACTGCCAGAGTCCTGGGGTGGCTGAGCTGAGCCAGCGCTGTGGCTGGAGCCCTGCGGAGGAGCTGAATTATACAGTGCCAGGCCTGGGGCCCGCGGGCGAGGCCTTCCTTGGCCAGTGCAGGCGCTATGAAGTGGACTGGAACCAGAGCGCCCTCAGCTGTGTAGACCGGAGACCTCGACGGTCACAGTAAAAGGGAT
Oct1_DMS-2_Asn71Pro	TCAAATCTCCGCGATTGAGGTGGGGTCTCCCCACTGCCAGAGTCCTGGGGTGGCTGAGCTGAGCCAGCGCTGTGGCTGGAGCCCTGCGGAGGAGCTGCCGTATACAGTGCCAGGCCTGGGGCCCGCGGGCGAGGCCTTCCTTGGCCAGTGCAGGCGCTATGAAGTGGACTGGAACCAGAGCGCCCTCAGCTGTGTAGACCGGAGACCTCGACGGTCACAGTAAAAGGGAT
Oct1_DMS-2_Asn71Lys	TCAAATCTCCGCGATTGAGGTGGGGTCTCCCCACTGCCAGAGTCCTGGGGTGGCTGAGCTGAGCCAGCGCTGTGGCTGGAGCCCTGCGGAGGAGCTGAAATATACAGTGCCAGGCCTGGGGCCCGCGGGCGAGGCCTTCCTTGGCCAGTGCAGGCGCTATGAAGTGGACTGGAACCAGAGCGCCCTCAGCTGTGTAGACCGGAGACCTCGACGGTCACAGTAAAAGGGAT
Oct1_DMS-2_Asn71Thr	TCAAATCTCCGCGATTGAGGTGGGGTCTCCCCACTGCCAGAGTCCTGGGGTGGCTGAGCTGAGCCAGCGCTGTGGCTGGAGCCCTGCGGAGGAGCTGACATATACAGTGCCAGGCCTGGGGCCCGCGGGCGAGGCCTTCCTTGGCCAGTGCAGGCGCTATGAAGTGGACTGGAACCAGAGCGCCCTCAGCTGTGTAGACCGGAGACCTCGACGGTCACAGTAAAAGGGAT
Oct1_DMS-2_Asn71Phe	TCAAATCTCCGCGATTGAGGTGGGGTCTCCCCACTGCCAGAGTCCTGGGGTGGCTGAGCTGAGCCAGCGCTGTGGCTGGAGCCCTGCGGAGGAGCTGTTCTATACAGTGCCAGGCCTGGGGCCCGCGGGCGAGGCCTTCCTTGGCCAGTGCAGGCGCTATGAAGTGGACTGGAACCAGAGCGCCCTCAGCTGTGTAGACCGGAGACCTCGACGGTCACAGTAAAAGGGAT
Oct1_DMS-2_Asn71Ala	TCAAATCTCCGCGATTGAGGTGGGGTCTCCCCACTGCCAGAGTCCTGGGGTGGCTGAGCTGAGCCAGCGCTGTGGCTGGAGCCCTGCGGAGGAGCTGGCCTATACAGTGCCAGGCCTGGGGCCCGCGGGCGAGGCCTTCCTTGGCCAGTGCAGGCGCTATGAAGTGGACTGGAACCAGAGCGCCCTCAGCTGTGTAGACCGGAGACCTCGACGGTCACAGTAAAAGGGAT
Oct1_DMS-2_Asn71Gly	TCAAATCTCCGCGATTGAGGTGGGGTCTCCCCACTGCCAGAGTCCTGGGGTGGCTGAGCTGAGCCAGCGCTGTGGCTGGAGCCCTGCGGAGGAGCTGGGTTATACAGTGCCAGGCCTGGGGCCCGCGGGCGAGGCCTTCCTTGGCCAGTGCAGGCGCTATGAAGTGGACTGGAACCAGAGCGCCCTCAGCTGTGTAGACCGGAGACCTCGACGGTCACAGTAAAAGGGAT
Oct1_DMS-2_Asn71Ile	TCAAATCTCCGCGATTGAGGTGGGGTCTCCCCACTGCCAGAGTCCTGGGGTGGCTGAGCTGAGCCAGCGCTGTGGCTGGAGCCCTGCGGAGGAGCTGATATATACAGTGCCAGGCCTGGGGCCCGCGGGCGAGGCCTTCCTTGGCCAGTGCAGGCGCTATGAAGTGGACTGGAACCAGAGCGCCCTCAGCTGTGTAGACCGGAGACCTCGACGGTCACAGTAAAAGGGAT
Oct1_DMS-2_Asn71Leu	TCAAATCTCCGCGATTGAGGTGGGGTCTCCCCACTGCCAGAGTCCTGGGGTGGCTGAGCTGAGCCAGCGCTGTGGCTGGAGCCCTGCGGAGGAGCTGTTATATACAGTGCCAGGCCTGGGGCCCGCGGGCGAGGCCTTCCTTGGCCAGTGCAGGCGCTATGAAGTGGACTGGAACCAGAGCGCCCTCAGCTGTGTAGACCGGAGACCTCGACGGTCACAGTAAAAGGGAT
Oct1_DMS-2_Asn71His	TCAAATCTCCGCGATTGAGGTGGGGTCTCCCCACTGCCAGAGTCCTGGGGTGGCTGAGCTGAGCCAGCGCTGTGGCTGGAGCCCTGCGGAGGAGCTGCACTATACAGTGCCAGGCCTGGGGCCCGCGGGCGAGGCCTTCCTTGGCCAGTGCAGGCGCTATGAAGTGGACTGGAACCAGAGCGCCCTCAGCTGTGTAGACCGGAGACCTCGACGGTCACAGTAAAAGGGAT
Oct1_DMS-2_Asn71Arg	TCAAATCTCCGCGATTGAGGTGGGGTCTCCCCACTGCCAGAGTCCTGGGGTGGCTGAGCTGAGCCAGCGCTGTGGCTGGAGCCCTGCGGAGGAGCTGAGATATACAGTGCCAGGCCTGGGGCCCGCGGGCGAGGCCTTCCTTGGCCAGTGCAGGCGCTATGAAGTGGACTGGAACCAGAGCGCCCTCAGCTGTGTAGACCGGAGACCTCGACGGTCACAGTAAAAGGGAT
Oct1_DMS-2_Asn71Trp	TCAAATCTCCGCGATTGAGGTGGGGTCTCCCCACTGCCAGAGTCCTGGGGTGGCTGAGCTGAGCCAGCGCTGTGGCTGGAGCCCTGCGGAGGAGCTGTGGTATACAGTGCCAGGCCTGGGGCCCGCGGGCGAGGCCTTCCTTGGCCAGTGCAGGCGCTATGAAGTGGACTGGAACCAGAGCGCCCTCAGCTGTGTAGACCGGAGACCTCGACGGTCACAGTAAAAGGGAT
Oct1_DMS-2_Asn71Val	TCAAATCTCCGCGATTGAGGTGGGGTCTCCCCACTGCCAGAGTCCTGGGGTGGCTGAGCTGAGCCAGCGCTGTGGCTGGAGCCCTGCGGAGGAGCTGGTCTATACAGTGCCAGGCCTGGGGCCCGCGGGCGAGGCCTTCCTTGGCCAGTGCAGGCGCTATGAAGTGGACTGGAACCAGAGCGCCCTCAGCTGTGTAGACCGGAGACCTCGACGGTCACAGTAAAAGGGAT
Oct1_DMS-2_Asn71Glu	TCAAATCTCCGCGATTGAGGTGGGGTCTCCCCACTGCCAGAGTCCTGGGGTGGCTGAGCTGAGCCAGCGCTGTGGCTGGAGCCCTGCGGAGGAGCTGGAGTATACAGTGCCAGGCCTGGGGCCCGCGGGCGAGGCCTTCCTTGGCCAGTGCAGGCGCTATGAAGTGGACTGGAACCAGAGCGCCCTCAGCTGTGTAGACCGGAGACCTCGACGGTCACAGTAAAAGGGAT
Oct1_DMS-2_Asn71Tyr	TCAAATCTCCGCGATTGAGGTGGGGTCTCCCCACTGCCAGAGTCCTGGGGTGGCTGAGCTGAGCCAGCGCTGTGGCTGGAGCCCTGCGGAGGAGCTGTATTATACAGTGCCAGGCCTGGGGCCCGCGGGCGAGGCCTTCCTTGGCCAGTGCAGGCGCTATGAAGTGGACTGGAACCAGAGCGCCCTCAGCTGTGTAGACCGGAGACCTCGACGGTCACAGTAAAAGGGAT
Oct1_DMS-2_Tyr72Cys	TCAAATCTCCGCGATTGAGGTGGGGTCTCCCCACTGCCAGAGTCCTGGGGTGGCTGAGCTGAGCCAGCGCTGTGGCTGGAGCCCTGCGGAGGAGCTGAACTGCACAGTGCCAGGCCTGGGGCCCGCGGGCGAGGCCTTCCTTGGCCAGTGCAGGCGCTATGAAGTGGACTGGAACCAGAGCGCCCTCAGCTGTGTAGACCGGAGACCTCGACGGTCACAGTAAAAGGGAT
Oct1_DMS-2_Tyr72Asp	TCAAATCTCCGCGATTGAGGTGGGGTCTCCCCACTGCCAGAGTCCTGGGGTGGCTGAGCTGAGCCAGCGCTGTGGCTGGAGCCCTGCGGAGGAGCTGAACGACACAGTGCCAGGCCTGGGGCCCGCGGGCGAGGCCTTCCTTGGCCAGTGCAGGCGCTATGAAGTGGACTGGAACCAGAGCGCCCTCAGCTGTGTAGACCGGAGACCTCGACGGTCACAGTAAAAGGGAT
Oct1_DMS-2_Tyr72Ser	TCAAATCTCCGCGATTGAGGTGGGGTCTCCCCACTGCCAGAGTCCTGGGGTGGCTGAGCTGAGCCAGCGCTGTGGCTGGAGCCCTGCGGAGGAGCTGAACTCAACAGTGCCAGGCCTGGGGCCCGCGGGCGAGGCCTTCCTTGGCCAGTGCAGGCGCTATGAAGTGGACTGGAACCAGAGCGCCCTCAGCTGTGTAGACCGGAGACCTCGACGGTCACAGTAAAAGGGAT
Oct1_DMS-2_Tyr72Gln	TCAAATCTCCGCGATTGAGGTGGGGTCTCCCCACTGCCAGAGTCCTGGGGTGGCTGAGCTGAGCCAGCGCTGTGGCTGGAGCCCTGCGGAGGAGCTGAACCAAACAGTGCCAGGCCTGGGGCCCGCGGGCGAGGCCTTCCTTGGCCAGTGCAGGCGCTATGAAGTGGACTGGAACCAGAGCGCCCTCAGCTGTGTAGACCGGAGACCTCGACGGTCACAGTAAAAGGGAT
Oct1_DMS-2_Tyr72Met	TCAAATCTCCGCGATTGAGGTGGGGTCTCCCCACTGCCAGAGTCCTGGGGTGGCTGAGCTGAGCCAGCGCTGTGGCTGGAGCCCTGCGGAGGAGCTGAACATGACAGTGCCAGGCCTGGGGCCCGCGGGCGAGGCCTTCCTTGGCCAGTGCAGGCGCTATGAAGTGGACTGGAACCAGAGCGCCCTCAGCTGTGTAGACCGGAGACCTCGACGGTCACAGTAAAAGGGAT
Oct1_DMS-2_Tyr72Asn	TCAAATCTCCGCGATTGAGGTGGGGTCTCCCCACTGCCAGAGTCCTGGGGTGGCTGAGCTGAGCCAGCGCTGTGGCTGGAGCCCTGCGGAGGAGCTGAACAACACAGTGCCAGGCCTGGGGCCCGCGGGCGAGGCCTTCCTTGGCCAGTGCAGGCGCTATGAAGTGGACTGGAACCAGAGCGCCCTCAGCTGTGTAGACCGGAGACCTCGACGGTCACAGTAAAAGGGAT
Oct1_DMS-2_Tyr72Pro	TCAAATCTCCGCGATTGAGGTGGGGTCTCCCCACTGCCAGAGTCCTGGGGTGGCTGAGCTGAGCCAGCGCTGTGGCTGGAGCCCTGCGGAGGAGCTGAACCCCACAGTGCCAGGCCTGGGGCCCGCGGGCGAGGCCTTCCTTGGCCAGTGCAGGCGCTATGAAGTGGACTGGAACCAGAGCGCCCTCAGCTGTGTAGACCGGAGACCTCGACGGTCACAGTAAAAGGGAT
Oct1_DMS-2_Tyr72Lys	TCAAATCTCCGCGATTGAGGTGGGGTCTCCCCACTGCCAGAGTCCTGGGGTGGCTGAGCTGAGCCAGCGCTGTGGCTGGAGCCCTGCGGAGGAGCTGAACAAGACAGTGCCAGGCCTGGGGCCCGCGGGCGAGGCCTTCCTTGGCCAGTGCAGGCGCTATGAAGTGGACTGGAACCAGAGCGCCCTCAGCTGTGTAGACCGGAGACCTCGACGGTCACAGTAAAAGGGAT
Oct1_DMS-2_Tyr72Thr	TCAAATCTCCGCGATTGAGGTGGGGTCTCCCCACTGCCAGAGTCCTGGGGTGGCTGAGCTGAGCCAGCGCTGTGGCTGGAGCCCTGCGGAGGAGCTGAACACTACAGTGCCAGGCCTGGGGCCCGCGGGCGAGGCCTTCCTTGGCCAGTGCAGGCGCTATGAAGTGGACTGGAACCAGAGCGCCCTCAGCTGTGTAGACCGGAGACCTCGACGGTCACAGTAAAAGGGAT
Oct1_DMS-2_Tyr72Phe	TCAAATCTCCGCGATTGAGGTGGGGTCTCCCCACTGCCAGAGTCCTGGGGTGGCTGAGCTGAGCCAGCGCTGTGGCTGGAGCCCTGCGGAGGAGCTGAACTTCACAGTGCCAGGCCTGGGGCCCGCGGGCGAGGCCTTCCTTGGCCAGTGCAGGCGCTATGAAGTGGACTGGAACCAGAGCGCCCTCAGCTGTGTAGACCGGAGACCTCGACGGTCACAGTAAAAGGGAT
Oct1_DMS-2_Tyr72Ala	TCAAATCTCCGCGATTGAGGTGGGGTCTCCCCACTGCCAGAGTCCTGGGGTGGCTGAGCTGAGCCAGCGCTGTGGCTGGAGCCCTGCGGAGGAGCTGAACGCAACAGTGCCAGGCCTGGGGCCCGCGGGCGAGGCCTTCCTTGGCCAGTGCAGGCGCTATGAAGTGGACTGGAACCAGAGCGCCCTCAGCTGTGTAGACCGGAGACCTCGACGGTCACAGTAAAAGGGAT
Oct1_DMS-2_Tyr72Gly	TCAAATCTCCGCGATTGAGGTGGGGTCTCCCCACTGCCAGAGTCCTGGGGTGGCTGAGCTGAGCCAGCGCTGTGGCTGGAGCCCTGCGGAGGAGCTGAACGGGACAGTGCCAGGCCTGGGGCCCGCGGGCGAGGCCTTCCTTGGCCAGTGCAGGCGCTATGAAGTGGACTGGAACCAGAGCGCCCTCAGCTGTGTAGACCGGAGACCTCGACGGTCACAGTAAAAGGGAT
Oct1_DMS-2_Tyr72Ile	TCAAATCTCCGCGATTGAGGTGGGGTCTCCCCACTGCCAGAGTCCTGGGGTGGCTGAGCTGAGCCAGCGCTGTGGCTGGAGCCCTGCGGAGGAGCTGAACATTACAGTGCCAGGCCTGGGGCCCGCGGGCGAGGCCTTCCTTGGCCAGTGCAGGCGCTATGAAGTGGACTGGAACCAGAGCGCCCTCAGCTGTGTAGACCGGAGACCTCGACGGTCACAGTAAAAGGGAT
Oct1_DMS-2_Tyr72Leu	TCAAATCTCCGCGATTGAGGTGGGGTCTCCCCACTGCCAGAGTCCTGGGGTGGCTGAGCTGAGCCAGCGCTGTGGCTGGAGCCCTGCGGAGGAGCTGAACTTGACAGTGCCAGGCCTGGGGCCCGCGGGCGAGGCCTTCCTTGGCCAGTGCAGGCGCTATGAAGTGGACTGGAACCAGAGCGCCCTCAGCTGTGTAGACCGGAGACCTCGACGGTCACAGTAAAAGGGAT
Oct1_DMS-2_Tyr72His	TCAAATCTCCGCGATTGAGGTGGGGTCTCCCCACTGCCAGAGTCCTGGGGTGGCTGAGCTGAGCCAGCGCTGTGGCTGGAGCCCTGCGGAGGAGCTGAACCATACAGTGCCAGGCCTGGGGCCCGCGGGCGAGGCCTTCCTTGGCCAGTGCAGGCGCTATGAAGTGGACTGGAACCAGAGCGCCCTCAGCTGTGTAGACCGGAGACCTCGACGGTCACAGTAAAAGGGAT
Oct1_DMS-2_Tyr72Arg	TCAAATCTCCGCGATTGAGGTGGGGTCTCCCCACTGCCAGAGTCCTGGGGTGGCTGAGCTGAGCCAGCGCTGTGGCTGGAGCCCTGCGGAGGAGCTGAACAGAACAGTGCCAGGCCTGGGGCCCGCGGGCGAGGCCTTCCTTGGCCAGTGCAGGCGCTATGAAGTGGACTGGAACCAGAGCGCCCTCAGCTGTGTAGACCGGAGACCTCGACGGTCACAGTAAAAGGGAT
Oct1_DMS-2_Tyr72Trp	TCAAATCTCCGCGATTGAGGTGGGGTCTCCCCACTGCCAGAGTCCTGGGGTGGCTGAGCTGAGCCAGCGCTGTGGCTGGAGCCCTGCGGAGGAGCTGAACTGGACAGTGCCAGGCCTGGGGCCCGCGGGCGAGGCCTTCCTTGGCCAGTGCAGGCGCTATGAAGTGGACTGGAACCAGAGCGCCCTCAGCTGTGTAGACCGGAGACCTCGACGGTCACAGTAAAAGGGAT
Oct1_DMS-2_Tyr72Val	TCAAATCTCCGCGATTGAGGTGGGGTCTCCCCACTGCCAGAGTCCTGGGGTGGCTGAGCTGAGCCAGCGCTGTGGCTGGAGCCCTGCGGAGGAGCTGAACGTTACAGTGCCAGGCCTGGGGCCCGCGGGCGAGGCCTTCCTTGGCCAGTGCAGGCGCTATGAAGTGGACTGGAACCAGAGCGCCCTCAGCTGTGTAGACCGGAGACCTCGACGGTCACAGTAAAAGGGAT
Oct1_DMS-2_Tyr72Glu	TCAAATCTCCGCGATTGAGGTGGGGTCTCCCCACTGCCAGAGTCCTGGGGTGGCTGAGCTGAGCCAGCGCTGTGGCTGGAGCCCTGCGGAGGAGCTGAACGAAACAGTGCCAGGCCTGGGGCCCGCGGGCGAGGCCTTCCTTGGCCAGTGCAGGCGCTATGAAGTGGACTGGAACCAGAGCGCCCTCAGCTGTGTAGACCGGAGACCTCGACGGTCACAGTAAAAGGGAT
Oct1_DMS-2_Tyr72Tyr	TCAAATCTCCGCGATTGAGGTGGGGTCTCCCCACTGCCAGAGTCCTGGGGTGGCTGAGCTGAGCCAGCGCTGTGGCTGGAGCCCTGCGGAGGAGCTGAACTACACAGTGCCAGGCCTGGGGCCCGCGGGCGAGGCCTTCCTTGGCCAGTGCAGGCGCTATGAAGTGGACTGGAACCAGAGCGCCCTCAGCTGTGTAGACCGGAGACCTCGACGGTCACAGTAAAAGGGAT
Oct1_DMS-2_Thr73Cys	TCAAATCTCCGCGATTGAGGTGGGGTCTCCCCACTGCCAGAGTCCTGGGGTGGCTGAGCTGAGCCAGCGCTGTGGCTGGAGCCCTGCGGAGGAGCTGAACTATTGTGTGCCAGGCCTGGGGCCCGCGGGCGAGGCCTTCCTTGGCCAGTGCAGGCGCTATGAAGTGGACTGGAACCAGAGCGCCCTCAGCTGTGTAGACCGGAGACCTCGACGGTCACAGTAAAAGGGAT
Oct1_DMS-2_Thr73Asp	TCAAATCTCCGCGATTGAGGTGGGGTCTCCCCACTGCCAGAGTCCTGGGGTGGCTGAGCTGAGCCAGCGCTGTGGCTGGAGCCCTGCGGAGGAGCTGAACTATGATGTGCCAGGCCTGGGGCCCGCGGGCGAGGCCTTCCTTGGCCAGTGCAGGCGCTATGAAGTGGACTGGAACCAGAGCGCCCTCAGCTGTGTAGACCGGAGACCTCGACGGTCACAGTAAAAGGGAT
Oct1_DMS-2_Thr73Ser	TCAAATCTCCGCGATTGAGGTGGGGTCTCCCCACTGCCAGAGTCCTGGGGTGGCTGAGCTGAGCCAGCGCTGTGGCTGGAGCCCTGCGGAGGAGCTGAACTATTCGGTGCCAGGCCTGGGGCCCGCGGGCGAGGCCTTCCTTGGCCAGTGCAGGCGCTATGAAGTGGACTGGAACCAGAGCGCCCTCAGCTGTGTAGACCGGAGACCTCGACGGTCACAGTAAAAGGGAT
Oct1_DMS-2_Thr73Gln	TCAAATCTCCGCGATTGAGGTGGGGTCTCCCCACTGCCAGAGTCCTGGGGTGGCTGAGCTGAGCCAGCGCTGTGGCTGGAGCCCTGCGGAGGAGCTGAACTATCAAGTGCCAGGCCTGGGGCCCGCGGGCGAGGCCTTCCTTGGCCAGTGCAGGCGCTATGAAGTGGACTGGAACCAGAGCGCCCTCAGCTGTGTAGACCGGAGACCTCGACGGTCACAGTAAAAGGGAT
Oct1_DMS-2_Thr73Met	TCAAATCTCCGCGATTGAGGTGGGGTCTCCCCACTGCCAGAGTCCTGGGGTGGCTGAGCTGAGCCAGCGCTGTGGCTGGAGCCCTGCGGAGGAGCTGAACTATATGGTGCCAGGCCTGGGGCCCGCGGGCGAGGCCTTCCTTGGCCAGTGCAGGCGCTATGAAGTGGACTGGAACCAGAGCGCCCTCAGCTGTGTAGACCGGAGACCTCGACGGTCACAGTAAAAGGGAT
Oct1_DMS-2_Thr73Asn	TCAAATCTCCGCGATTGAGGTGGGGTCTCCCCACTGCCAGAGTCCTGGGGTGGCTGAGCTGAGCCAGCGCTGTGGCTGGAGCCCTGCGGAGGAGCTGAACTATAATGTGCCAGGCCTGGGGCCCGCGGGCGAGGCCTTCCTTGGCCAGTGCAGGCGCTATGAAGTGGACTGGAACCAGAGCGCCCTCAGCTGTGTAGACCGGAGACCTCGACGGTCACAGTAAAAGGGAT
Oct1_DMS-2_Thr73Pro	TCAAATCTCCGCGATTGAGGTGGGGTCTCCCCACTGCCAGAGTCCTGGGGTGGCTGAGCTGAGCCAGCGCTGTGGCTGGAGCCCTGCGGAGGAGCTGAACTATCCGGTGCCAGGCCTGGGGCCCGCGGGCGAGGCCTTCCTTGGCCAGTGCAGGCGCTATGAAGTGGACTGGAACCAGAGCGCCCTCAGCTGTGTAGACCGGAGACCTCGACGGTCACAGTAAAAGGGAT
Oct1_DMS-2_Thr73Lys	TCAAATCTCCGCGATTGAGGTGGGGTCTCCCCACTGCCAGAGTCCTGGGGTGGCTGAGCTGAGCCAGCGCTGTGGCTGGAGCCCTGCGGAGGAGCTGAACTATAAAGTGCCAGGCCTGGGGCCCGCGGGCGAGGCCTTCCTTGGCCAGTGCAGGCGCTATGAAGTGGACTGGAACCAGAGCGCCCTCAGCTGTGTAGACCGGAGACCTCGACGGTCACAGTAAAAGGGAT
Oct1_DMS-2_Thr73Thr	TCAAATCTCCGCGATTGAGGTGGGGTCTCCCCACTGCCAGAGTCCTGGGGTGGCTGAGCTGAGCCAGCGCTGTGGCTGGAGCCCTGCGGAGGAGCTGAACTATACCGTGCCAGGCCTGGGGCCCGCGGGCGAGGCCTTCCTTGGCCAGTGCAGGCGCTATGAAGTGGACTGGAACCAGAGCGCCCTCAGCTGTGTAGACCGGAGACCTCGACGGTCACAGTAAAAGGGAT
Oct1_DMS-2_Thr73Phe	TCAAATCTCCGCGATTGAGGTGGGGTCTCCCCACTGCCAGAGTCCTGGGGTGGCTGAGCTGAGCCAGCGCTGTGGCTGGAGCCCTGCGGAGGAGCTGAACTATTTTGTGCCAGGCCTGGGGCCCGCGGGCGAGGCCTTCCTTGGCCAGTGCAGGCGCTATGAAGTGGACTGGAACCAGAGCGCCCTCAGCTGTGTAGACCGGAGACCTCGACGGTCACAGTAAAAGGGAT
Oct1_DMS-2_Thr73Ala	TCAAATCTCCGCGATTGAGGTGGGGTCTCCCCACTGCCAGAGTCCTGGGGTGGCTGAGCTGAGCCAGCGCTGTGGCTGGAGCCCTGCGGAGGAGCTGAACTATGCAGTGCCAGGCCTGGGGCCCGCGGGCGAGGCCTTCCTTGGCCAGTGCAGGCGCTATGAAGTGGACTGGAACCAGAGCGCCCTCAGCTGTGTAGACCGGAGACCTCGACGGTCACAGTAAAAGGGAT
Oct1_DMS-2_Thr73Gly	TCAAATCTCCGCGATTGAGGTGGGGTCTCCCCACTGCCAGAGTCCTGGGGTGGCTGAGCTGAGCCAGCGCTGTGGCTGGAGCCCTGCGGAGGAGCTGAACTATGGTGTGCCAGGCCTGGGGCCCGCGGGCGAGGCCTTCCTTGGCCAGTGCAGGCGCTATGAAGTGGACTGGAACCAGAGCGCCCTCAGCTGTGTAGACCGGAGACCTCGACGGTCACAGTAAAAGGGAT
Oct1_DMS-2_Thr73Ile	TCAAATCTCCGCGATTGAGGTGGGGTCTCCCCACTGCCAGAGTCCTGGGGTGGCTGAGCTGAGCCAGCGCTGTGGCTGGAGCCCTGCGGAGGAGCTGAACTATATTGTGCCAGGCCTGGGGCCCGCGGGCGAGGCCTTCCTTGGCCAGTGCAGGCGCTATGAAGTGGACTGGAACCAGAGCGCCCTCAGCTGTGTAGACCGGAGACCTCGACGGTCACAGTAAAAGGGAT
Oct1_DMS-2_Thr73Leu	TCAAATCTCCGCGATTGAGGTGGGGTCTCCCCACTGCCAGAGTCCTGGGGTGGCTGAGCTGAGCCAGCGCTGTGGCTGGAGCCCTGCGGAGGAGCTGAACTATCTGGTGCCAGGCCTGGGGCCCGCGGGCGAGGCCTTCCTTGGCCAGTGCAGGCGCTATGAAGTGGACTGGAACCAGAGCGCCCTCAGCTGTGTAGACCGGAGACCTCGACGGTCACAGTAAAAGGGAT
Oct1_DMS-2_Thr73His	TCAAATCTCCGCGATTGAGGTGGGGTCTCCCCACTGCCAGAGTCCTGGGGTGGCTGAGCTGAGCCAGCGCTGTGGCTGGAGCCCTGCGGAGGAGCTGAACTATCACGTGCCAGGCCTGGGGCCCGCGGGCGAGGCCTTCCTTGGCCAGTGCAGGCGCTATGAAGTGGACTGGAACCAGAGCGCCCTCAGCTGTGTAGACCGGAGACCTCGACGGTCACAGTAAAAGGGAT
Oct1_DMS-2_Thr73Arg	TCAAATCTCCGCGATTGAGGTGGGGTCTCCCCACTGCCAGAGTCCTGGGGTGGCTGAGCTGAGCCAGCGCTGTGGCTGGAGCCCTGCGGAGGAGCTGAACTATCGGGTGCCAGGCCTGGGGCCCGCGGGCGAGGCCTTCCTTGGCCAGTGCAGGCGCTATGAAGTGGACTGGAACCAGAGCGCCCTCAGCTGTGTAGACCGGAGACCTCGACGGTCACAGTAAAAGGGAT
Oct1_DMS-2_Thr73Trp	TCAAATCTCCGCGATTGAGGTGGGGTCTCCCCACTGCCAGAGTCCTGGGGTGGCTGAGCTGAGCCAGCGCTGTGGCTGGAGCCCTGCGGAGGAGCTGAACTATTGGGTGCCAGGCCTGGGGCCCGCGGGCGAGGCCTTCCTTGGCCAGTGCAGGCGCTATGAAGTGGACTGGAACCAGAGCGCCCTCAGCTGTGTAGACCGGAGACCTCGACGGTCACAGTAAAAGGGAT
Oct1_DMS-2_Thr73Val	TCAAATCTCCGCGATTGAGGTGGGGTCTCCCCACTGCCAGAGTCCTGGGGTGGCTGAGCTGAGCCAGCGCTGTGGCTGGAGCCCTGCGGAGGAGCTGAACTATGTAGTGCCAGGCCTGGGGCCCGCGGGCGAGGCCTTCCTTGGCCAGTGCAGGCGCTATGAAGTGGACTGGAACCAGAGCGCCCTCAGCTGTGTAGACCGGAGACCTCGACGGTCACAGTAAAAGGGAT
Oct1_DMS-2_Thr73Glu	TCAAATCTCCGCGATTGAGGTGGGGTCTCCCCACTGCCAGAGTCCTGGGGTGGCTGAGCTGAGCCAGCGCTGTGGCTGGAGCCCTGCGGAGGAGCTGAACTATGAAGTGCCAGGCCTGGGGCCCGCGGGCGAGGCCTTCCTTGGCCAGTGCAGGCGCTATGAAGTGGACTGGAACCAGAGCGCCCTCAGCTGTGTAGACCGGAGACCTCGACGGTCACAGTAAAAGGGAT
Oct1_DMS-2_Thr73Tyr	TCAAATCTCCGCGATTGAGGTGGGGTCTCCCCACTGCCAGAGTCCTGGGGTGGCTGAGCTGAGCCAGCGCTGTGGCTGGAGCCCTGCGGAGGAGCTGAACTATTATGTGCCAGGCCTGGGGCCCGCGGGCGAGGCCTTCCTTGGCCAGTGCAGGCGCTATGAAGTGGACTGGAACCAGAGCGCCCTCAGCTGTGTAGACCGGAGACCTCGACGGTCACAGTAAAAGGGAT
Oct1_DMS-2_Val74Cys	TCAAATCTCCGCGATTGAGGTGGGGTCTCCCCACTGCCAGAGTCCTGGGGTGGCTGAGCTGAGCCAGCGCTGTGGCTGGAGCCCTGCGGAGGAGCTGAACTATACATGTCCAGGCCTGGGGCCCGCGGGCGAGGCCTTCCTTGGCCAGTGCAGGCGCTATGAAGTGGACTGGAACCAGAGCGCCCTCAGCTGTGTAGACCGGAGACCTCGACGGTCACAGTAAAAGGGAT
Oct1_DMS-2_Val74Asp	TCAAATCTCCGCGATTGAGGTGGGGTCTCCCCACTGCCAGAGTCCTGGGGTGGCTGAGCTGAGCCAGCGCTGTGGCTGGAGCCCTGCGGAGGAGCTGAACTATACAGATCCAGGCCTGGGGCCCGCGGGCGAGGCCTTCCTTGGCCAGTGCAGGCGCTATGAAGTGGACTGGAACCAGAGCGCCCTCAGCTGTGTAGACCGGAGACCTCGACGGTCACAGTAAAAGGGAT
Oct1_DMS-2_Val74Ser	TCAAATCTCCGCGATTGAGGTGGGGTCTCCCCACTGCCAGAGTCCTGGGGTGGCTGAGCTGAGCCAGCGCTGTGGCTGGAGCCCTGCGGAGGAGCTGAACTATACATCTCCAGGCCTGGGGCCCGCGGGCGAGGCCTTCCTTGGCCAGTGCAGGCGCTATGAAGTGGACTGGAACCAGAGCGCCCTCAGCTGTGTAGACCGGAGACCTCGACGGTCACAGTAAAAGGGAT
Oct1_DMS-2_Val74Gln	TCAAATCTCCGCGATTGAGGTGGGGTCTCCCCACTGCCAGAGTCCTGGGGTGGCTGAGCTGAGCCAGCGCTGTGGCTGGAGCCCTGCGGAGGAGCTGAACTATACACAGCCAGGCCTGGGGCCCGCGGGCGAGGCCTTCCTTGGCCAGTGCAGGCGCTATGAAGTGGACTGGAACCAGAGCGCCCTCAGCTGTGTAGACCGGAGACCTCGACGGTCACAGTAAAAGGGAT
Oct1_DMS-2_Val74Met	TCAAATCTCCGCGATTGAGGTGGGGTCTCCCCACTGCCAGAGTCCTGGGGTGGCTGAGCTGAGCCAGCGCTGTGGCTGGAGCCCTGCGGAGGAGCTGAACTATACAATGCCAGGCCTGGGGCCCGCGGGCGAGGCCTTCCTTGGCCAGTGCAGGCGCTATGAAGTGGACTGGAACCAGAGCGCCCTCAGCTGTGTAGACCGGAGACCTCGACGGTCACAGTAAAAGGGAT
Oct1_DMS-2_Val74Asn	TCAAATCTCCGCGATTGAGGTGGGGTCTCCCCACTGCCAGAGTCCTGGGGTGGCTGAGCTGAGCCAGCGCTGTGGCTGGAGCCCTGCGGAGGAGCTGAACTATACAAATCCAGGCCTGGGGCCCGCGGGCGAGGCCTTCCTTGGCCAGTGCAGGCGCTATGAAGTGGACTGGAACCAGAGCGCCCTCAGCTGTGTAGACCGGAGACCTCGACGGTCACAGTAAAAGGGAT
Oct1_DMS-2_Val74Pro	TCAAATCTCCGCGATTGAGGTGGGGTCTCCCCACTGCCAGAGTCCTGGGGTGGCTGAGCTGAGCCAGCGCTGTGGCTGGAGCCCTGCGGAGGAGCTGAACTATACACCGCCAGGCCTGGGGCCCGCGGGCGAGGCCTTCCTTGGCCAGTGCAGGCGCTATGAAGTGGACTGGAACCAGAGCGCCCTCAGCTGTGTAGACCGGAGACCTCGACGGTCACAGTAAAAGGGAT
Oct1_DMS-2_Val74Lys	TCAAATCTCCGCGATTGAGGTGGGGTCTCCCCACTGCCAGAGTCCTGGGGTGGCTGAGCTGAGCCAGCGCTGTGGCTGGAGCCCTGCGGAGGAGCTGAACTATACAAAACCAGGCCTGGGGCCCGCGGGCGAGGCCTTCCTTGGCCAGTGCAGGCGCTATGAAGTGGACTGGAACCAGAGCGCCCTCAGCTGTGTAGACCGGAGACCTCGACGGTCACAGTAAAAGGGAT
Oct1_DMS-2_Val74Thr	TCAAATCTCCGCGATTGAGGTGGGGTCTCCCCACTGCCAGAGTCCTGGGGTGGCTGAGCTGAGCCAGCGCTGTGGCTGGAGCCCTGCGGAGGAGCTGAACTATACAACACCAGGCCTGGGGCCCGCGGGCGAGGCCTTCCTTGGCCAGTGCAGGCGCTATGAAGTGGACTGGAACCAGAGCGCCCTCAGCTGTGTAGACCGGAGACCTCGACGGTCACAGTAAAAGGGAT
Oct1_DMS-2_Val74Phe	TCAAATCTCCGCGATTGAGGTGGGGTCTCCCCACTGCCAGAGTCCTGGGGTGGCTGAGCTGAGCCAGCGCTGTGGCTGGAGCCCTGCGGAGGAGCTGAACTATACATTCCCAGGCCTGGGGCCCGCGGGCGAGGCCTTCCTTGGCCAGTGCAGGCGCTATGAAGTGGACTGGAACCAGAGCGCCCTCAGCTGTGTAGACCGGAGACCTCGACGGTCACAGTAAAAGGGAT
Oct1_DMS-2_Val74Ala	TCAAATCTCCGCGATTGAGGTGGGGTCTCCCCACTGCCAGAGTCCTGGGGTGGCTGAGCTGAGCCAGCGCTGTGGCTGGAGCCCTGCGGAGGAGCTGAACTATACAGCACCAGGCCTGGGGCCCGCGGGCGAGGCCTTCCTTGGCCAGTGCAGGCGCTATGAAGTGGACTGGAACCAGAGCGCCCTCAGCTGTGTAGACCGGAGACCTCGACGGTCACAGTAAAAGGGAT
Oct1_DMS-2_Val74Gly	TCAAATCTCCGCGATTGAGGTGGGGTCTCCCCACTGCCAGAGTCCTGGGGTGGCTGAGCTGAGCCAGCGCTGTGGCTGGAGCCCTGCGGAGGAGCTGAACTATACAGGACCAGGCCTGGGGCCCGCGGGCGAGGCCTTCCTTGGCCAGTGCAGGCGCTATGAAGTGGACTGGAACCAGAGCGCCCTCAGCTGTGTAGACCGGAGACCTCGACGGTCACAGTAAAAGGGAT
Oct1_DMS-2_Val74Ile	TCAAATCTCCGCGATTGAGGTGGGGTCTCCCCACTGCCAGAGTCCTGGGGTGGCTGAGCTGAGCCAGCGCTGTGGCTGGAGCCCTGCGGAGGAGCTGAACTATACAATACCAGGCCTGGGGCCCGCGGGCGAGGCCTTCCTTGGCCAGTGCAGGCGCTATGAAGTGGACTGGAACCAGAGCGCCCTCAGCTGTGTAGACCGGAGACCTCGACGGTCACAGTAAAAGGGAT
Oct1_DMS-2_Val74Leu	TCAAATCTCCGCGATTGAGGTGGGGTCTCCCCACTGCCAGAGTCCTGGGGTGGCTGAGCTGAGCCAGCGCTGTGGCTGGAGCCCTGCGGAGGAGCTGAACTATACACTTCCAGGCCTGGGGCCCGCGGGCGAGGCCTTCCTTGGCCAGTGCAGGCGCTATGAAGTGGACTGGAACCAGAGCGCCCTCAGCTGTGTAGACCGGAGACCTCGACGGTCACAGTAAAAGGGAT
Oct1_DMS-2_Val74His	TCAAATCTCCGCGATTGAGGTGGGGTCTCCCCACTGCCAGAGTCCTGGGGTGGCTGAGCTGAGCCAGCGCTGTGGCTGGAGCCCTGCGGAGGAGCTGAACTATACACACCCAGGCCTGGGGCCCGCGGGCGAGGCCTTCCTTGGCCAGTGCAGGCGCTATGAAGTGGACTGGAACCAGAGCGCCCTCAGCTGTGTAGACCGGAGACCTCGACGGTCACAGTAAAAGGGAT
Oct1_DMS-2_Val74Arg	TCAAATCTCCGCGATTGAGGTGGGGTCTCCCCACTGCCAGAGTCCTGGGGTGGCTGAGCTGAGCCAGCGCTGTGGCTGGAGCCCTGCGGAGGAGCTGAACTATACACGCCCAGGCCTGGGGCCCGCGGGCGAGGCCTTCCTTGGCCAGTGCAGGCGCTATGAAGTGGACTGGAACCAGAGCGCCCTCAGCTGTGTAGACCGGAGACCTCGACGGTCACAGTAAAAGGGAT
Oct1_DMS-2_Val74Trp	TCAAATCTCCGCGATTGAGGTGGGGTCTCCCCACTGCCAGAGTCCTGGGGTGGCTGAGCTGAGCCAGCGCTGTGGCTGGAGCCCTGCGGAGGAGCTGAACTATACATGGCCAGGCCTGGGGCCCGCGGGCGAGGCCTTCCTTGGCCAGTGCAGGCGCTATGAAGTGGACTGGAACCAGAGCGCCCTCAGCTGTGTAGACCGGAGACCTCGACGGTCACAGTAAAAGGGAT
Oct1_DMS-2_Val74Val	TCAAATCTCCGCGATTGAGGTGGGGTCTCCCCACTGCCAGAGTCCTGGGGTGGCTGAGCTGAGCCAGCGCTGTGGCTGGAGCCCTGCGGAGGAGCTGAACTATACAGTACCAGGCCTGGGGCCCGCGGGCGAGGCCTTCCTTGGCCAGTGCAGGCGCTATGAAGTGGACTGGAACCAGAGCGCCCTCAGCTGTGTAGACCGGAGACCTCGACGGTCACAGTAAAAGGGAT
Oct1_DMS-2_Val74Glu	TCAAATCTCCGCGATTGAGGTGGGGTCTCCCCACTGCCAGAGTCCTGGGGTGGCTGAGCTGAGCCAGCGCTGTGGCTGGAGCCCTGCGGAGGAGCTGAACTATACAGAACCAGGCCTGGGGCCCGCGGGCGAGGCCTTCCTTGGCCAGTGCAGGCGCTATGAAGTGGACTGGAACCAGAGCGCCCTCAGCTGTGTAGACCGGAGACCTCGACGGTCACAGTAAAAGGGAT
Oct1_DMS-2_Val74Tyr	TCAAATCTCCGCGATTGAGGTGGGGTCTCCCCACTGCCAGAGTCCTGGGGTGGCTGAGCTGAGCCAGCGCTGTGGCTGGAGCCCTGCGGAGGAGCTGAACTATACATATCCAGGCCTGGGGCCCGCGGGCGAGGCCTTCCTTGGCCAGTGCAGGCGCTATGAAGTGGACTGGAACCAGAGCGCCCTCAGCTGTGTAGACCGGAGACCTCGACGGTCACAGTAAAAGGGAT
Oct1_DMS-2_Pro75Cys	TCAAATCTCCGCGATTGAGGTGGGGTCTCCCCACTGCCAGAGTCCTGGGGTGGCTGAGCTGAGCCAGCGCTGTGGCTGGAGCCCTGCGGAGGAGCTGAACTATACAGTGTGTGGCCTGGGGCCCGCGGGCGAGGCCTTCCTTGGCCAGTGCAGGCGCTATGAAGTGGACTGGAACCAGAGCGCCCTCAGCTGTGTAGACCGGAGACCTCGACGGTCACAGTAAAAGGGAT
Oct1_DMS-2_Pro75Asp	TCAAATCTCCGCGATTGAGGTGGGGTCTCCCCACTGCCAGAGTCCTGGGGTGGCTGAGCTGAGCCAGCGCTGTGGCTGGAGCCCTGCGGAGGAGCTGAACTATACAGTGGACGGCCTGGGGCCCGCGGGCGAGGCCTTCCTTGGCCAGTGCAGGCGCTATGAAGTGGACTGGAACCAGAGCGCCCTCAGCTGTGTAGACCGGAGACCTCGACGGTCACAGTAAAAGGGAT
Oct1_DMS-2_Pro75Ser	TCAAATCTCCGCGATTGAGGTGGGGTCTCCCCACTGCCAGAGTCCTGGGGTGGCTGAGCTGAGCCAGCGCTGTGGCTGGAGCCCTGCGGAGGAGCTGAACTATACAGTGTCGGGCCTGGGGCCCGCGGGCGAGGCCTTCCTTGGCCAGTGCAGGCGCTATGAAGTGGACTGGAACCAGAGCGCCCTCAGCTGTGTAGACCGGAGACCTCGACGGTCACAGTAAAAGGGAT
Oct1_DMS-2_Pro75Gln	TCAAATCTCCGCGATTGAGGTGGGGTCTCCCCACTGCCAGAGTCCTGGGGTGGCTGAGCTGAGCCAGCGCTGTGGCTGGAGCCCTGCGGAGGAGCTGAACTATACAGTGCAGGGCCTGGGGCCCGCGGGCGAGGCCTTCCTTGGCCAGTGCAGGCGCTATGAAGTGGACTGGAACCAGAGCGCCCTCAGCTGTGTAGACCGGAGACCTCGACGGTCACAGTAAAAGGGAT
Oct1_DMS-2_Pro75Met	TCAAATCTCCGCGATTGAGGTGGGGTCTCCCCACTGCCAGAGTCCTGGGGTGGCTGAGCTGAGCCAGCGCTGTGGCTGGAGCCCTGCGGAGGAGCTGAACTATACAGTGATGGGCCTGGGGCCCGCGGGCGAGGCCTTCCTTGGCCAGTGCAGGCGCTATGAAGTGGACTGGAACCAGAGCGCCCTCAGCTGTGTAGACCGGAGACCTCGACGGTCACAGTAAAAGGGAT
Oct1_DMS-2_Pro75Asn	TCAAATCTCCGCGATTGAGGTGGGGTCTCCCCACTGCCAGAGTCCTGGGGTGGCTGAGCTGAGCCAGCGCTGTGGCTGGAGCCCTGCGGAGGAGCTGAACTATACAGTGAACGGCCTGGGGCCCGCGGGCGAGGCCTTCCTTGGCCAGTGCAGGCGCTATGAAGTGGACTGGAACCAGAGCGCCCTCAGCTGTGTAGACCGGAGACCTCGACGGTCACAGTAAAAGGGAT
Oct1_DMS-2_Pro75Pro	TCAAATCTCCGCGATTGAGGTGGGGTCTCCCCACTGCCAGAGTCCTGGGGTGGCTGAGCTGAGCCAGCGCTGTGGCTGGAGCCCTGCGGAGGAGCTGAACTATACAGTGCCGGGCCTGGGGCCCGCGGGCGAGGCCTTCCTTGGCCAGTGCAGGCGCTATGAAGTGGACTGGAACCAGAGCGCCCTCAGCTGTGTAGACCGGAGACCTCGACGGTCACAGTAAAAGGGAT
Oct1_DMS-2_Pro75Lys	TCAAATCTCCGCGATTGAGGTGGGGTCTCCCCACTGCCAGAGTCCTGGGGTGGCTGAGCTGAGCCAGCGCTGTGGCTGGAGCCCTGCGGAGGAGCTGAACTATACAGTGAAAGGCCTGGGGCCCGCGGGCGAGGCCTTCCTTGGCCAGTGCAGGCGCTATGAAGTGGACTGGAACCAGAGCGCCCTCAGCTGTGTAGACCGGAGACCTCGACGGTCACAGTAAAAGGGAT
Oct1_DMS-2_Pro75Thr	TCAAATCTCCGCGATTGAGGTGGGGTCTCCCCACTGCCAGAGTCCTGGGGTGGCTGAGCTGAGCCAGCGCTGTGGCTGGAGCCCTGCGGAGGAGCTGAACTATACAGTGACCGGCCTGGGGCCCGCGGGCGAGGCCTTCCTTGGCCAGTGCAGGCGCTATGAAGTGGACTGGAACCAGAGCGCCCTCAGCTGTGTAGACCGGAGACCTCGACGGTCACAGTAAAAGGGAT
Oct1_DMS-2_Pro75Phe	TCAAATCTCCGCGATTGAGGTGGGGTCTCCCCACTGCCAGAGTCCTGGGGTGGCTGAGCTGAGCCAGCGCTGTGGCTGGAGCCCTGCGGAGGAGCTGAACTATACAGTGTTTGGCCTGGGGCCCGCGGGCGAGGCCTTCCTTGGCCAGTGCAGGCGCTATGAAGTGGACTGGAACCAGAGCGCCCTCAGCTGTGTAGACCGGAGACCTCGACGGTCACAGTAAAAGGGAT
Oct1_DMS-2_Pro75Ala	TCAAATCTCCGCGATTGAGGTGGGGTCTCCCCACTGCCAGAGTCCTGGGGTGGCTGAGCTGAGCCAGCGCTGTGGCTGGAGCCCTGCGGAGGAGCTGAACTATACAGTGGCTGGCCTGGGGCCCGCGGGCGAGGCCTTCCTTGGCCAGTGCAGGCGCTATGAAGTGGACTGGAACCAGAGCGCCCTCAGCTGTGTAGACCGGAGACCTCGACGGTCACAGTAAAAGGGAT
Oct1_DMS-2_Pro75Gly	TCAAATCTCCGCGATTGAGGTGGGGTCTCCCCACTGCCAGAGTCCTGGGGTGGCTGAGCTGAGCCAGCGCTGTGGCTGGAGCCCTGCGGAGGAGCTGAACTATACAGTGGGGGGCCTGGGGCCCGCGGGCGAGGCCTTCCTTGGCCAGTGCAGGCGCTATGAAGTGGACTGGAACCAGAGCGCCCTCAGCTGTGTAGACCGGAGACCTCGACGGTCACAGTAAAAGGGAT
Oct1_DMS-2_Pro75Ile	TCAAATCTCCGCGATTGAGGTGGGGTCTCCCCACTGCCAGAGTCCTGGGGTGGCTGAGCTGAGCCAGCGCTGTGGCTGGAGCCCTGCGGAGGAGCTGAACTATACAGTGATTGGCCTGGGGCCCGCGGGCGAGGCCTTCCTTGGCCAGTGCAGGCGCTATGAAGTGGACTGGAACCAGAGCGCCCTCAGCTGTGTAGACCGGAGACCTCGACGGTCACAGTAAAAGGGAT
Oct1_DMS-2_Pro75Leu	TCAAATCTCCGCGATTGAGGTGGGGTCTCCCCACTGCCAGAGTCCTGGGGTGGCTGAGCTGAGCCAGCGCTGTGGCTGGAGCCCTGCGGAGGAGCTGAACTATACAGTGCTTGGCCTGGGGCCCGCGGGCGAGGCCTTCCTTGGCCAGTGCAGGCGCTATGAAGTGGACTGGAACCAGAGCGCCCTCAGCTGTGTAGACCGGAGACCTCGACGGTCACAGTAAAAGGGAT
Oct1_DMS-2_Pro75His	TCAAATCTCCGCGATTGAGGTGGGGTCTCCCCACTGCCAGAGTCCTGGGGTGGCTGAGCTGAGCCAGCGCTGTGGCTGGAGCCCTGCGGAGGAGCTGAACTATACAGTGCATGGCCTGGGGCCCGCGGGCGAGGCCTTCCTTGGCCAGTGCAGGCGCTATGAAGTGGACTGGAACCAGAGCGCCCTCAGCTGTGTAGACCGGAGACCTCGACGGTCACAGTAAAAGGGAT
Oct1_DMS-2_Pro75Arg	TCAAATCTCCGCGATTGAGGTGGGGTCTCCCCACTGCCAGAGTCCTGGGGTGGCTGAGCTGAGCCAGCGCTGTGGCTGGAGCCCTGCGGAGGAGCTGAACTATACAGTGCGAGGCCTGGGGCCCGCGGGCGAGGCCTTCCTTGGCCAGTGCAGGCGCTATGAAGTGGACTGGAACCAGAGCGCCCTCAGCTGTGTAGACCGGAGACCTCGACGGTCACAGTAAAAGGGAT
Oct1_DMS-2_Pro75Trp	TCAAATCTCCGCGATTGAGGTGGGGTCTCCCCACTGCCAGAGTCCTGGGGTGGCTGAGCTGAGCCAGCGCTGTGGCTGGAGCCCTGCGGAGGAGCTGAACTATACAGTGTGGGGCCTGGGGCCCGCGGGCGAGGCCTTCCTTGGCCAGTGCAGGCGCTATGAAGTGGACTGGAACCAGAGCGCCCTCAGCTGTGTAGACCGGAGACCTCGACGGTCACAGTAAAAGGGAT
Oct1_DMS-2_Pro75Val	TCAAATCTCCGCGATTGAGGTGGGGTCTCCCCACTGCCAGAGTCCTGGGGTGGCTGAGCTGAGCCAGCGCTGTGGCTGGAGCCCTGCGGAGGAGCTGAACTATACAGTGGTAGGCCTGGGGCCCGCGGGCGAGGCCTTCCTTGGCCAGTGCAGGCGCTATGAAGTGGACTGGAACCAGAGCGCCCTCAGCTGTGTAGACCGGAGACCTCGACGGTCACAGTAAAAGGGAT
Oct1_DMS-2_Pro75Glu	TCAAATCTCCGCGATTGAGGTGGGGTCTCCCCACTGCCAGAGTCCTGGGGTGGCTGAGCTGAGCCAGCGCTGTGGCTGGAGCCCTGCGGAGGAGCTGAACTATACAGTGGAAGGCCTGGGGCCCGCGGGCGAGGCCTTCCTTGGCCAGTGCAGGCGCTATGAAGTGGACTGGAACCAGAGCGCCCTCAGCTGTGTAGACCGGAGACCTCGACGGTCACAGTAAAAGGGAT
Oct1_DMS-2_Pro75Tyr	TCAAATCTCCGCGATTGAGGTGGGGTCTCCCCACTGCCAGAGTCCTGGGGTGGCTGAGCTGAGCCAGCGCTGTGGCTGGAGCCCTGCGGAGGAGCTGAACTATACAGTGTACGGCCTGGGGCCCGCGGGCGAGGCCTTCCTTGGCCAGTGCAGGCGCTATGAAGTGGACTGGAACCAGAGCGCCCTCAGCTGTGTAGACCGGAGACCTCGACGGTCACAGTAAAAGGGAT
Oct1_DMS-2_Gly76Cys	TCAAATCTCCGCGATTGAGGTGGGGTCTCCCCACTGCCAGAGTCCTGGGGTGGCTGAGCTGAGCCAGCGCTGTGGCTGGAGCCCTGCGGAGGAGCTGAACTATACAGTGCCATGCCTGGGGCCCGCGGGCGAGGCCTTCCTTGGCCAGTGCAGGCGCTATGAAGTGGACTGGAACCAGAGCGCCCTCAGCTGTGTAGACCGGAGACCTCGACGGTCACAGTAAAAGGGAT
Oct1_DMS-2_Gly76Asp	TCAAATCTCCGCGATTGAGGTGGGGTCTCCCCACTGCCAGAGTCCTGGGGTGGCTGAGCTGAGCCAGCGCTGTGGCTGGAGCCCTGCGGAGGAGCTGAACTATACAGTGCCAGATCTGGGGCCCGCGGGCGAGGCCTTCCTTGGCCAGTGCAGGCGCTATGAAGTGGACTGGAACCAGAGCGCCCTCAGCTGTGTAGACCGGAGACCTCGACGGTCACAGTAAAAGGGAT
Oct1_DMS-2_Gly76Ser	TCAAATCTCCGCGATTGAGGTGGGGTCTCCCCACTGCCAGAGTCCTGGGGTGGCTGAGCTGAGCCAGCGCTGTGGCTGGAGCCCTGCGGAGGAGCTGAACTATACAGTGCCATCTCTGGGGCCCGCGGGCGAGGCCTTCCTTGGCCAGTGCAGGCGCTATGAAGTGGACTGGAACCAGAGCGCCCTCAGCTGTGTAGACCGGAGACCTCGACGGTCACAGTAAAAGGGAT
Oct1_DMS-2_Gly76Gln	TCAAATCTCCGCGATTGAGGTGGGGTCTCCCCACTGCCAGAGTCCTGGGGTGGCTGAGCTGAGCCAGCGCTGTGGCTGGAGCCCTGCGGAGGAGCTGAACTATACAGTGCCACAGCTGGGGCCCGCGGGCGAGGCCTTCCTTGGCCAGTGCAGGCGCTATGAAGTGGACTGGAACCAGAGCGCCCTCAGCTGTGTAGACCGGAGACCTCGACGGTCACAGTAAAAGGGAT
Oct1_DMS-2_Gly76Met	TCAAATCTCCGCGATTGAGGTGGGGTCTCCCCACTGCCAGAGTCCTGGGGTGGCTGAGCTGAGCCAGCGCTGTGGCTGGAGCCCTGCGGAGGAGCTGAACTATACAGTGCCAATGCTGGGGCCCGCGGGCGAGGCCTTCCTTGGCCAGTGCAGGCGCTATGAAGTGGACTGGAACCAGAGCGCCCTCAGCTGTGTAGACCGGAGACCTCGACGGTCACAGTAAAAGGGAT
Oct1_DMS-2_Gly76Asn	TCAAATCTCCGCGATTGAGGTGGGGTCTCCCCACTGCCAGAGTCCTGGGGTGGCTGAGCTGAGCCAGCGCTGTGGCTGGAGCCCTGCGGAGGAGCTGAACTATACAGTGCCAAACCTGGGGCCCGCGGGCGAGGCCTTCCTTGGCCAGTGCAGGCGCTATGAAGTGGACTGGAACCAGAGCGCCCTCAGCTGTGTAGACCGGAGACCTCGACGGTCACAGTAAAAGGGAT
Oct1_DMS-2_Gly76Pro	TCAAATCTCCGCGATTGAGGTGGGGTCTCCCCACTGCCAGAGTCCTGGGGTGGCTGAGCTGAGCCAGCGCTGTGGCTGGAGCCCTGCGGAGGAGCTGAACTATACAGTGCCACCTCTGGGGCCCGCGGGCGAGGCCTTCCTTGGCCAGTGCAGGCGCTATGAAGTGGACTGGAACCAGAGCGCCCTCAGCTGTGTAGACCGGAGACCTCGACGGTCACAGTAAAAGGGAT
Oct1_DMS-2_Gly76Lys	TCAAATCTCCGCGATTGAGGTGGGGTCTCCCCACTGCCAGAGTCCTGGGGTGGCTGAGCTGAGCCAGCGCTGTGGCTGGAGCCCTGCGGAGGAGCTGAACTATACAGTGCCAAAACTGGGGCCCGCGGGCGAGGCCTTCCTTGGCCAGTGCAGGCGCTATGAAGTGGACTGGAACCAGAGCGCCCTCAGCTGTGTAGACCGGAGACCTCGACGGTCACAGTAAAAGGGAT
Oct1_DMS-2_Gly76Thr	TCAAATCTCCGCGATTGAGGTGGGGTCTCCCCACTGCCAGAGTCCTGGGGTGGCTGAGCTGAGCCAGCGCTGTGGCTGGAGCCCTGCGGAGGAGCTGAACTATACAGTGCCAACACTGGGGCCCGCGGGCGAGGCCTTCCTTGGCCAGTGCAGGCGCTATGAAGTGGACTGGAACCAGAGCGCCCTCAGCTGTGTAGACCGGAGACCTCGACGGTCACAGTAAAAGGGAT
Oct1_DMS-2_Gly76Phe	TCAAATCTCCGCGATTGAGGTGGGGTCTCCCCACTGCCAGAGTCCTGGGGTGGCTGAGCTGAGCCAGCGCTGTGGCTGGAGCCCTGCGGAGGAGCTGAACTATACAGTGCCATTTCTGGGGCCCGCGGGCGAGGCCTTCCTTGGCCAGTGCAGGCGCTATGAAGTGGACTGGAACCAGAGCGCCCTCAGCTGTGTAGACCGGAGACCTCGACGGTCACAGTAAAAGGGAT
Oct1_DMS-2_Gly76Ala	TCAAATCTCCGCGATTGAGGTGGGGTCTCCCCACTGCCAGAGTCCTGGGGTGGCTGAGCTGAGCCAGCGCTGTGGCTGGAGCCCTGCGGAGGAGCTGAACTATACAGTGCCAGCCCTGGGGCCCGCGGGCGAGGCCTTCCTTGGCCAGTGCAGGCGCTATGAAGTGGACTGGAACCAGAGCGCCCTCAGCTGTGTAGACCGGAGACCTCGACGGTCACAGTAAAAGGGAT
Oct1_DMS-2_Gly76Gly	TCAAATCTCCGCGATTGAGGTGGGGTCTCCCCACTGCCAGAGTCCTGGGGTGGCTGAGCTGAGCCAGCGCTGTGGCTGGAGCCCTGCGGAGGAGCTGAACTATACAGTGCCAGGACTGGGGCCCGCGGGCGAGGCCTTCCTTGGCCAGTGCAGGCGCTATGAAGTGGACTGGAACCAGAGCGCCCTCAGCTGTGTAGACCGGAGACCTCGACGGTCACAGTAAAAGGGAT
Oct1_DMS-2_Gly76Ile	TCAAATCTCCGCGATTGAGGTGGGGTCTCCCCACTGCCAGAGTCCTGGGGTGGCTGAGCTGAGCCAGCGCTGTGGCTGGAGCCCTGCGGAGGAGCTGAACTATACAGTGCCAATCCTGGGGCCCGCGGGCGAGGCCTTCCTTGGCCAGTGCAGGCGCTATGAAGTGGACTGGAACCAGAGCGCCCTCAGCTGTGTAGACCGGAGACCTCGACGGTCACAGTAAAAGGGAT
Oct1_DMS-2_Gly76Leu	TCAAATCTCCGCGATTGAGGTGGGGTCTCCCCACTGCCAGAGTCCTGGGGTGGCTGAGCTGAGCCAGCGCTGTGGCTGGAGCCCTGCGGAGGAGCTGAACTATACAGTGCCACTTCTGGGGCCCGCGGGCGAGGCCTTCCTTGGCCAGTGCAGGCGCTATGAAGTGGACTGGAACCAGAGCGCCCTCAGCTGTGTAGACCGGAGACCTCGACGGTCACAGTAAAAGGGAT
Oct1_DMS-2_Gly76His	TCAAATCTCCGCGATTGAGGTGGGGTCTCCCCACTGCCAGAGTCCTGGGGTGGCTGAGCTGAGCCAGCGCTGTGGCTGGAGCCCTGCGGAGGAGCTGAACTATACAGTGCCACACCTGGGGCCCGCGGGCGAGGCCTTCCTTGGCCAGTGCAGGCGCTATGAAGTGGACTGGAACCAGAGCGCCCTCAGCTGTGTAGACCGGAGACCTCGACGGTCACAGTAAAAGGGAT
Oct1_DMS-2_Gly76Arg	TCAAATCTCCGCGATTGAGGTGGGGTCTCCCCACTGCCAGAGTCCTGGGGTGGCTGAGCTGAGCCAGCGCTGTGGCTGGAGCCCTGCGGAGGAGCTGAACTATACAGTGCCACGTCTGGGGCCCGCGGGCGAGGCCTTCCTTGGCCAGTGCAGGCGCTATGAAGTGGACTGGAACCAGAGCGCCCTCAGCTGTGTAGACCGGAGACCTCGACGGTCACAGTAAAAGGGAT
Oct1_DMS-2_Gly76Trp	TCAAATCTCCGCGATTGAGGTGGGGTCTCCCCACTGCCAGAGTCCTGGGGTGGCTGAGCTGAGCCAGCGCTGTGGCTGGAGCCCTGCGGAGGAGCTGAACTATACAGTGCCATGGCTGGGGCCCGCGGGCGAGGCCTTCCTTGGCCAGTGCAGGCGCTATGAAGTGGACTGGAACCAGAGCGCCCTCAGCTGTGTAGACCGGAGACCTCGACGGTCACAGTAAAAGGGAT
Oct1_DMS-2_Gly76Val	TCAAATCTCCGCGATTGAGGTGGGGTCTCCCCACTGCCAGAGTCCTGGGGTGGCTGAGCTGAGCCAGCGCTGTGGCTGGAGCCCTGCGGAGGAGCTGAACTATACAGTGCCAGTACTGGGGCCCGCGGGCGAGGCCTTCCTTGGCCAGTGCAGGCGCTATGAAGTGGACTGGAACCAGAGCGCCCTCAGCTGTGTAGACCGGAGACCTCGACGGTCACAGTAAAAGGGAT
Oct1_DMS-2_Gly76Glu	TCAAATCTCCGCGATTGAGGTGGGGTCTCCCCACTGCCAGAGTCCTGGGGTGGCTGAGCTGAGCCAGCGCTGTGGCTGGAGCCCTGCGGAGGAGCTGAACTATACAGTGCCAGAACTGGGGCCCGCGGGCGAGGCCTTCCTTGGCCAGTGCAGGCGCTATGAAGTGGACTGGAACCAGAGCGCCCTCAGCTGTGTAGACCGGAGACCTCGACGGTCACAGTAAAAGGGAT
Oct1_DMS-2_Gly76Tyr	TCAAATCTCCGCGATTGAGGTGGGGTCTCCCCACTGCCAGAGTCCTGGGGTGGCTGAGCTGAGCCAGCGCTGTGGCTGGAGCCCTGCGGAGGAGCTGAACTATACAGTGCCATACCTGGGGCCCGCGGGCGAGGCCTTCCTTGGCCAGTGCAGGCGCTATGAAGTGGACTGGAACCAGAGCGCCCTCAGCTGTGTAGACCGGAGACCTCGACGGTCACAGTAAAAGGGAT
Oct1_DMS-2_Leu77Cys	TCAAATCTCCGCGATTGAGGTGGGGTCTCCCCACTGCCAGAGTCCTGGGGTGGCTGAGCTGAGCCAGCGCTGTGGCTGGAGCCCTGCGGAGGAGCTGAACTATACAGTGCCAGGCTGTGGGCCCGCGGGCGAGGCCTTCCTTGGCCAGTGCAGGCGCTATGAAGTGGACTGGAACCAGAGCGCCCTCAGCTGTGTAGACCGGAGACCTCGACGGTCACAGTAAAAGGGAT
Oct1_DMS-2_Leu77Asp	TCAAATCTCCGCGATTGAGGTGGGGTCTCCCCACTGCCAGAGTCCTGGGGTGGCTGAGCTGAGCCAGCGCTGTGGCTGGAGCCCTGCGGAGGAGCTGAACTATACAGTGCCAGGCGATGGGCCCGCGGGCGAGGCCTTCCTTGGCCAGTGCAGGCGCTATGAAGTGGACTGGAACCAGAGCGCCCTCAGCTGTGTAGACCGGAGACCTCGACGGTCACAGTAAAAGGGAT
Oct1_DMS-2_Leu77Ser	TCAAATCTCCGCGATTGAGGTGGGGTCTCCCCACTGCCAGAGTCCTGGGGTGGCTGAGCTGAGCCAGCGCTGTGGCTGGAGCCCTGCGGAGGAGCTGAACTATACAGTGCCAGGCTCAGGGCCCGCGGGCGAGGCCTTCCTTGGCCAGTGCAGGCGCTATGAAGTGGACTGGAACCAGAGCGCCCTCAGCTGTGTAGACCGGAGACCTCGACGGTCACAGTAAAAGGGAT
Oct1_DMS-2_Leu77Gln	TCAAATCTCCGCGATTGAGGTGGGGTCTCCCCACTGCCAGAGTCCTGGGGTGGCTGAGCTGAGCCAGCGCTGTGGCTGGAGCCCTGCGGAGGAGCTGAACTATACAGTGCCAGGCCAGGGGCCCGCGGGCGAGGCCTTCCTTGGCCAGTGCAGGCGCTATGAAGTGGACTGGAACCAGAGCGCCCTCAGCTGTGTAGACCGGAGACCTCGACGGTCACAGTAAAAGGGAT
Oct1_DMS-2_Leu77Met	TCAAATCTCCGCGATTGAGGTGGGGTCTCCCCACTGCCAGAGTCCTGGGGTGGCTGAGCTGAGCCAGCGCTGTGGCTGGAGCCCTGCGGAGGAGCTGAACTATACAGTGCCAGGCATGGGGCCCGCGGGCGAGGCCTTCCTTGGCCAGTGCAGGCGCTATGAAGTGGACTGGAACCAGAGCGCCCTCAGCTGTGTAGACCGGAGACCTCGACGGTCACAGTAAAAGGGAT
Oct1_DMS-2_Leu77Asn	TCAAATCTCCGCGATTGAGGTGGGGTCTCCCCACTGCCAGAGTCCTGGGGTGGCTGAGCTGAGCCAGCGCTGTGGCTGGAGCCCTGCGGAGGAGCTGAACTATACAGTGCCAGGCAACGGGCCCGCGGGCGAGGCCTTCCTTGGCCAGTGCAGGCGCTATGAAGTGGACTGGAACCAGAGCGCCCTCAGCTGTGTAGACCGGAGACCTCGACGGTCACAGTAAAAGGGAT
Oct1_DMS-2_Leu77Pro	TCAAATCTCCGCGATTGAGGTGGGGTCTCCCCACTGCCAGAGTCCTGGGGTGGCTGAGCTGAGCCAGCGCTGTGGCTGGAGCCCTGCGGAGGAGCTGAACTATACAGTGCCAGGCCCCGGGCCCGCGGGCGAGGCCTTCCTTGGCCAGTGCAGGCGCTATGAAGTGGACTGGAACCAGAGCGCCCTCAGCTGTGTAGACCGGAGACCTCGACGGTCACAGTAAAAGGGAT
Oct1_DMS-2_Leu77Lys	TCAAATCTCCGCGATTGAGGTGGGGTCTCCCCACTGCCAGAGTCCTGGGGTGGCTGAGCTGAGCCAGCGCTGTGGCTGGAGCCCTGCGGAGGAGCTGAACTATACAGTGCCAGGCAAAGGGCCCGCGGGCGAGGCCTTCCTTGGCCAGTGCAGGCGCTATGAAGTGGACTGGAACCAGAGCGCCCTCAGCTGTGTAGACCGGAGACCTCGACGGTCACAGTAAAAGGGAT
Oct1_DMS-2_Leu77Thr	TCAAATCTCCGCGATTGAGGTGGGGTCTCCCCACTGCCAGAGTCCTGGGGTGGCTGAGCTGAGCCAGCGCTGTGGCTGGAGCCCTGCGGAGGAGCTGAACTATACAGTGCCAGGCACCGGGCCCGCGGGCGAGGCCTTCCTTGGCCAGTGCAGGCGCTATGAAGTGGACTGGAACCAGAGCGCCCTCAGCTGTGTAGACCGGAGACCTCGACGGTCACAGTAAAAGGGAT
Oct1_DMS-2_Leu77Phe	TCAAATCTCCGCGATTGAGGTGGGGTCTCCCCACTGCCAGAGTCCTGGGGTGGCTGAGCTGAGCCAGCGCTGTGGCTGGAGCCCTGCGGAGGAGCTGAACTATACAGTGCCAGGCTTTGGGCCCGCGGGCGAGGCCTTCCTTGGCCAGTGCAGGCGCTATGAAGTGGACTGGAACCAGAGCGCCCTCAGCTGTGTAGACCGGAGACCTCGACGGTCACAGTAAAAGGGAT
Oct1_DMS-2_Leu77Ala	TCAAATCTCCGCGATTGAGGTGGGGTCTCCCCACTGCCAGAGTCCTGGGGTGGCTGAGCTGAGCCAGCGCTGTGGCTGGAGCCCTGCGGAGGAGCTGAACTATACAGTGCCAGGCGCAGGGCCCGCGGGCGAGGCCTTCCTTGGCCAGTGCAGGCGCTATGAAGTGGACTGGAACCAGAGCGCCCTCAGCTGTGTAGACCGGAGACCTCGACGGTCACAGTAAAAGGGAT
Oct1_DMS-2_Leu77Gly	TCAAATCTCCGCGATTGAGGTGGGGTCTCCCCACTGCCAGAGTCCTGGGGTGGCTGAGCTGAGCCAGCGCTGTGGCTGGAGCCCTGCGGAGGAGCTGAACTATACAGTGCCAGGCGGAGGGCCCGCGGGCGAGGCCTTCCTTGGCCAGTGCAGGCGCTATGAAGTGGACTGGAACCAGAGCGCCCTCAGCTGTGTAGACCGGAGACCTCGACGGTCACAGTAAAAGGGAT
Oct1_DMS-2_Leu77Ile	TCAAATCTCCGCGATTGAGGTGGGGTCTCCCCACTGCCAGAGTCCTGGGGTGGCTGAGCTGAGCCAGCGCTGTGGCTGGAGCCCTGCGGAGGAGCTGAACTATACAGTGCCAGGCATCGGGCCCGCGGGCGAGGCCTTCCTTGGCCAGTGCAGGCGCTATGAAGTGGACTGGAACCAGAGCGCCCTCAGCTGTGTAGACCGGAGACCTCGACGGTCACAGTAAAAGGGAT
Oct1_DMS-2_Leu77Leu	TCAAATCTCCGCGATTGAGGTGGGGTCTCCCCACTGCCAGAGTCCTGGGGTGGCTGAGCTGAGCCAGCGCTGTGGCTGGAGCCCTGCGGAGGAGCTGAACTATACAGTGCCAGGCCTTGGGCCCGCGGGCGAGGCCTTCCTTGGCCAGTGCAGGCGCTATGAAGTGGACTGGAACCAGAGCGCCCTCAGCTGTGTAGACCGGAGACCTCGACGGTCACAGTAAAAGGGAT
Oct1_DMS-2_Leu77His	TCAAATCTCCGCGATTGAGGTGGGGTCTCCCCACTGCCAGAGTCCTGGGGTGGCTGAGCTGAGCCAGCGCTGTGGCTGGAGCCCTGCGGAGGAGCTGAACTATACAGTGCCAGGCCACGGGCCCGCGGGCGAGGCCTTCCTTGGCCAGTGCAGGCGCTATGAAGTGGACTGGAACCAGAGCGCCCTCAGCTGTGTAGACCGGAGACCTCGACGGTCACAGTAAAAGGGAT
Oct1_DMS-2_Leu77Arg	TCAAATCTCCGCGATTGAGGTGGGGTCTCCCCACTGCCAGAGTCCTGGGGTGGCTGAGCTGAGCCAGCGCTGTGGCTGGAGCCCTGCGGAGGAGCTGAACTATACAGTGCCAGGCCGAGGGCCCGCGGGCGAGGCCTTCCTTGGCCAGTGCAGGCGCTATGAAGTGGACTGGAACCAGAGCGCCCTCAGCTGTGTAGACCGGAGACCTCGACGGTCACAGTAAAAGGGAT
Oct1_DMS-2_Leu77Trp	TCAAATCTCCGCGATTGAGGTGGGGTCTCCCCACTGCCAGAGTCCTGGGGTGGCTGAGCTGAGCCAGCGCTGTGGCTGGAGCCCTGCGGAGGAGCTGAACTATACAGTGCCAGGCTGGGGGCCCGCGGGCGAGGCCTTCCTTGGCCAGTGCAGGCGCTATGAAGTGGACTGGAACCAGAGCGCCCTCAGCTGTGTAGACCGGAGACCTCGACGGTCACAGTAAAAGGGAT
Oct1_DMS-2_Leu77Val	TCAAATCTCCGCGATTGAGGTGGGGTCTCCCCACTGCCAGAGTCCTGGGGTGGCTGAGCTGAGCCAGCGCTGTGGCTGGAGCCCTGCGGAGGAGCTGAACTATACAGTGCCAGGCGTGGGGCCCGCGGGCGAGGCCTTCCTTGGCCAGTGCAGGCGCTATGAAGTGGACTGGAACCAGAGCGCCCTCAGCTGTGTAGACCGGAGACCTCGACGGTCACAGTAAAAGGGAT
Oct1_DMS-2_Leu77Glu	TCAAATCTCCGCGATTGAGGTGGGGTCTCCCCACTGCCAGAGTCCTGGGGTGGCTGAGCTGAGCCAGCGCTGTGGCTGGAGCCCTGCGGAGGAGCTGAACTATACAGTGCCAGGCGAGGGGCCCGCGGGCGAGGCCTTCCTTGGCCAGTGCAGGCGCTATGAAGTGGACTGGAACCAGAGCGCCCTCAGCTGTGTAGACCGGAGACCTCGACGGTCACAGTAAAAGGGAT
Oct1_DMS-2_Leu77Tyr	TCAAATCTCCGCGATTGAGGTGGGGTCTCCCCACTGCCAGAGTCCTGGGGTGGCTGAGCTGAGCCAGCGCTGTGGCTGGAGCCCTGCGGAGGAGCTGAACTATACAGTGCCAGGCTACGGGCCCGCGGGCGAGGCCTTCCTTGGCCAGTGCAGGCGCTATGAAGTGGACTGGAACCAGAGCGCCCTCAGCTGTGTAGACCGGAGACCTCGACGGTCACAGTAAAAGGGAT
Oct1_DMS-2_Gly78Cys	TCAAATCTCCGCGATTGAGGTGGGGTCTCCCCACTGCCAGAGTCCTGGGGTGGCTGAGCTGAGCCAGCGCTGTGGCTGGAGCCCTGCGGAGGAGCTGAACTATACAGTGCCAGGCCTGTGCCCCGCGGGCGAGGCCTTCCTTGGCCAGTGCAGGCGCTATGAAGTGGACTGGAACCAGAGCGCCCTCAGCTGTGTAGACCGGAGACCTCGACGGTCACAGTAAAAGGGAT
Oct1_DMS-2_Gly78Asp	TCAAATCTCCGCGATTGAGGTGGGGTCTCCCCACTGCCAGAGTCCTGGGGTGGCTGAGCTGAGCCAGCGCTGTGGCTGGAGCCCTGCGGAGGAGCTGAACTATACAGTGCCAGGCCTGGATCCCGCGGGCGAGGCCTTCCTTGGCCAGTGCAGGCGCTATGAAGTGGACTGGAACCAGAGCGCCCTCAGCTGTGTAGACCGGAGACCTCGACGGTCACAGTAAAAGGGAT
Oct1_DMS-2_Gly78Ser	TCAAATCTCCGCGATTGAGGTGGGGTCTCCCCACTGCCAGAGTCCTGGGGTGGCTGAGCTGAGCCAGCGCTGTGGCTGGAGCCCTGCGGAGGAGCTGAACTATACAGTGCCAGGCCTGAGTCCCGCGGGCGAGGCCTTCCTTGGCCAGTGCAGGCGCTATGAAGTGGACTGGAACCAGAGCGCCCTCAGCTGTGTAGACCGGAGACCTCGACGGTCACAGTAAAAGGGAT
Oct1_DMS-2_Gly78Gln	TCAAATCTCCGCGATTGAGGTGGGGTCTCCCCACTGCCAGAGTCCTGGGGTGGCTGAGCTGAGCCAGCGCTGTGGCTGGAGCCCTGCGGAGGAGCTGAACTATACAGTGCCAGGCCTGCAACCCGCGGGCGAGGCCTTCCTTGGCCAGTGCAGGCGCTATGAAGTGGACTGGAACCAGAGCGCCCTCAGCTGTGTAGACCGGAGACCTCGACGGTCACAGTAAAAGGGAT
Oct1_DMS-2_Gly78Met	TCAAATCTCCGCGATTGAGGTGGGGTCTCCCCACTGCCAGAGTCCTGGGGTGGCTGAGCTGAGCCAGCGCTGTGGCTGGAGCCCTGCGGAGGAGCTGAACTATACAGTGCCAGGCCTGATGCCCGCGGGCGAGGCCTTCCTTGGCCAGTGCAGGCGCTATGAAGTGGACTGGAACCAGAGCGCCCTCAGCTGTGTAGACCGGAGACCTCGACGGTCACAGTAAAAGGGAT
Oct1_DMS-2_Gly78Asn	TCAAATCTCCGCGATTGAGGTGGGGTCTCCCCACTGCCAGAGTCCTGGGGTGGCTGAGCTGAGCCAGCGCTGTGGCTGGAGCCCTGCGGAGGAGCTGAACTATACAGTGCCAGGCCTGAACCCCGCGGGCGAGGCCTTCCTTGGCCAGTGCAGGCGCTATGAAGTGGACTGGAACCAGAGCGCCCTCAGCTGTGTAGACCGGAGACCTCGACGGTCACAGTAAAAGGGAT
Oct1_DMS-2_Gly78Pro	TCAAATCTCCGCGATTGAGGTGGGGTCTCCCCACTGCCAGAGTCCTGGGGTGGCTGAGCTGAGCCAGCGCTGTGGCTGGAGCCCTGCGGAGGAGCTGAACTATACAGTGCCAGGCCTGCCACCCGCGGGCGAGGCCTTCCTTGGCCAGTGCAGGCGCTATGAAGTGGACTGGAACCAGAGCGCCCTCAGCTGTGTAGACCGGAGACCTCGACGGTCACAGTAAAAGGGAT
Oct1_DMS-2_Gly78Lys	TCAAATCTCCGCGATTGAGGTGGGGTCTCCCCACTGCCAGAGTCCTGGGGTGGCTGAGCTGAGCCAGCGCTGTGGCTGGAGCCCTGCGGAGGAGCTGAACTATACAGTGCCAGGCCTGAAACCCGCGGGCGAGGCCTTCCTTGGCCAGTGCAGGCGCTATGAAGTGGACTGGAACCAGAGCGCCCTCAGCTGTGTAGACCGGAGACCTCGACGGTCACAGTAAAAGGGAT
Oct1_DMS-2_Gly78Thr	TCAAATCTCCGCGATTGAGGTGGGGTCTCCCCACTGCCAGAGTCCTGGGGTGGCTGAGCTGAGCCAGCGCTGTGGCTGGAGCCCTGCGGAGGAGCTGAACTATACAGTGCCAGGCCTGACCCCCGCGGGCGAGGCCTTCCTTGGCCAGTGCAGGCGCTATGAAGTGGACTGGAACCAGAGCGCCCTCAGCTGTGTAGACCGGAGACCTCGACGGTCACAGTAAAAGGGAT
Oct1_DMS-2_Gly78Phe	TCAAATCTCCGCGATTGAGGTGGGGTCTCCCCACTGCCAGAGTCCTGGGGTGGCTGAGCTGAGCCAGCGCTGTGGCTGGAGCCCTGCGGAGGAGCTGAACTATACAGTGCCAGGCCTGTTCCCCGCGGGCGAGGCCTTCCTTGGCCAGTGCAGGCGCTATGAAGTGGACTGGAACCAGAGCGCCCTCAGCTGTGTAGACCGGAGACCTCGACGGTCACAGTAAAAGGGAT
Oct1_DMS-2_Gly78Ala	TCAAATCTCCGCGATTGAGGTGGGGTCTCCCCACTGCCAGAGTCCTGGGGTGGCTGAGCTGAGCCAGCGCTGTGGCTGGAGCCCTGCGGAGGAGCTGAACTATACAGTGCCAGGCCTGGCTCCCGCGGGCGAGGCCTTCCTTGGCCAGTGCAGGCGCTATGAAGTGGACTGGAACCAGAGCGCCCTCAGCTGTGTAGACCGGAGACCTCGACGGTCACAGTAAAAGGGAT
Oct1_DMS-2_Gly78Gly	TCAAATCTCCGCGATTGAGGTGGGGTCTCCCCACTGCCAGAGTCCTGGGGTGGCTGAGCTGAGCCAGCGCTGTGGCTGGAGCCCTGCGGAGGAGCTGAACTATACAGTGCCAGGCCTGGGACCCGCGGGCGAGGCCTTCCTTGGCCAGTGCAGGCGCTATGAAGTGGACTGGAACCAGAGCGCCCTCAGCTGTGTAGACCGGAGACCTCGACGGTCACAGTAAAAGGGAT
Oct1_DMS-2_Gly78Ile	TCAAATCTCCGCGATTGAGGTGGGGTCTCCCCACTGCCAGAGTCCTGGGGTGGCTGAGCTGAGCCAGCGCTGTGGCTGGAGCCCTGCGGAGGAGCTGAACTATACAGTGCCAGGCCTGATTCCCGCGGGCGAGGCCTTCCTTGGCCAGTGCAGGCGCTATGAAGTGGACTGGAACCAGAGCGCCCTCAGCTGTGTAGACCGGAGACCTCGACGGTCACAGTAAAAGGGAT
Oct1_DMS-2_Gly78Leu	TCAAATCTCCGCGATTGAGGTGGGGTCTCCCCACTGCCAGAGTCCTGGGGTGGCTGAGCTGAGCCAGCGCTGTGGCTGGAGCCCTGCGGAGGAGCTGAACTATACAGTGCCAGGCCTGCTGCCCGCGGGCGAGGCCTTCCTTGGCCAGTGCAGGCGCTATGAAGTGGACTGGAACCAGAGCGCCCTCAGCTGTGTAGACCGGAGACCTCGACGGTCACAGTAAAAGGGAT
Oct1_DMS-2_Gly78His	TCAAATCTCCGCGATTGAGGTGGGGTCTCCCCACTGCCAGAGTCCTGGGGTGGCTGAGCTGAGCCAGCGCTGTGGCTGGAGCCCTGCGGAGGAGCTGAACTATACAGTGCCAGGCCTGCATCCCGCGGGCGAGGCCTTCCTTGGCCAGTGCAGGCGCTATGAAGTGGACTGGAACCAGAGCGCCCTCAGCTGTGTAGACCGGAGACCTCGACGGTCACAGTAAAAGGGAT
Oct1_DMS-2_Gly78Arg	TCAAATCTCCGCGATTGAGGTGGGGTCTCCCCACTGCCAGAGTCCTGGGGTGGCTGAGCTGAGCCAGCGCTGTGGCTGGAGCCCTGCGGAGGAGCTGAACTATACAGTGCCAGGCCTGCGACCCGCGGGCGAGGCCTTCCTTGGCCAGTGCAGGCGCTATGAAGTGGACTGGAACCAGAGCGCCCTCAGCTGTGTAGACCGGAGACCTCGACGGTCACAGTAAAAGGGAT
Oct1_DMS-2_Gly78Trp	TCAAATCTCCGCGATTGAGGTGGGGTCTCCCCACTGCCAGAGTCCTGGGGTGGCTGAGCTGAGCCAGCGCTGTGGCTGGAGCCCTGCGGAGGAGCTGAACTATACAGTGCCAGGCCTGTGGCCCGCGGGCGAGGCCTTCCTTGGCCAGTGCAGGCGCTATGAAGTGGACTGGAACCAGAGCGCCCTCAGCTGTGTAGACCGGAGACCTCGACGGTCACAGTAAAAGGGAT
Oct1_DMS-2_Gly78Val	TCAAATCTCCGCGATTGAGGTGGGGTCTCCCCACTGCCAGAGTCCTGGGGTGGCTGAGCTGAGCCAGCGCTGTGGCTGGAGCCCTGCGGAGGAGCTGAACTATACAGTGCCAGGCCTGGTTCCCGCGGGCGAGGCCTTCCTTGGCCAGTGCAGGCGCTATGAAGTGGACTGGAACCAGAGCGCCCTCAGCTGTGTAGACCGGAGACCTCGACGGTCACAGTAAAAGGGAT
Oct1_DMS-2_Gly78Glu	TCAAATCTCCGCGATTGAGGTGGGGTCTCCCCACTGCCAGAGTCCTGGGGTGGCTGAGCTGAGCCAGCGCTGTGGCTGGAGCCCTGCGGAGGAGCTGAACTATACAGTGCCAGGCCTGGAACCCGCGGGCGAGGCCTTCCTTGGCCAGTGCAGGCGCTATGAAGTGGACTGGAACCAGAGCGCCCTCAGCTGTGTAGACCGGAGACCTCGACGGTCACAGTAAAAGGGAT
Oct1_DMS-2_Gly78Tyr	TCAAATCTCCGCGATTGAGGTGGGGTCTCCCCACTGCCAGAGTCCTGGGGTGGCTGAGCTGAGCCAGCGCTGTGGCTGGAGCCCTGCGGAGGAGCTGAACTATACAGTGCCAGGCCTGTACCCCGCGGGCGAGGCCTTCCTTGGCCAGTGCAGGCGCTATGAAGTGGACTGGAACCAGAGCGCCCTCAGCTGTGTAGACCGGAGACCTCGACGGTCACAGTAAAAGGGAT
Oct1_DMS-2_Pro79Cys	TCAAATCTCCGCGATTGAGGTGGGGTCTCCCCACTGCCAGAGTCCTGGGGTGGCTGAGCTGAGCCAGCGCTGTGGCTGGAGCCCTGCGGAGGAGCTGAACTATACAGTGCCAGGCCTGGGGTGCGCGGGCGAGGCCTTCCTTGGCCAGTGCAGGCGCTATGAAGTGGACTGGAACCAGAGCGCCCTCAGCTGTGTAGACCGGAGACCTCGACGGTCACAGTAAAAGGGAT
Oct1_DMS-2_Pro79Asp	TCAAATCTCCGCGATTGAGGTGGGGTCTCCCCACTGCCAGAGTCCTGGGGTGGCTGAGCTGAGCCAGCGCTGTGGCTGGAGCCCTGCGGAGGAGCTGAACTATACAGTGCCAGGCCTGGGGGATGCGGGCGAGGCCTTCCTTGGCCAGTGCAGGCGCTATGAAGTGGACTGGAACCAGAGCGCCCTCAGCTGTGTAGACCGGAGACCTCGACGGTCACAGTAAAAGGGAT
Oct1_DMS-2_Pro79Ser	TCAAATCTCCGCGATTGAGGTGGGGTCTCCCCACTGCCAGAGTCCTGGGGTGGCTGAGCTGAGCCAGCGCTGTGGCTGGAGCCCTGCGGAGGAGCTGAACTATACAGTGCCAGGCCTGGGGTCCGCGGGCGAGGCCTTCCTTGGCCAGTGCAGGCGCTATGAAGTGGACTGGAACCAGAGCGCCCTCAGCTGTGTAGACCGGAGACCTCGACGGTCACAGTAAAAGGGAT
Oct1_DMS-2_Pro79Gln	TCAAATCTCCGCGATTGAGGTGGGGTCTCCCCACTGCCAGAGTCCTGGGGTGGCTGAGCTGAGCCAGCGCTGTGGCTGGAGCCCTGCGGAGGAGCTGAACTATACAGTGCCAGGCCTGGGGCAAGCGGGCGAGGCCTTCCTTGGCCAGTGCAGGCGCTATGAAGTGGACTGGAACCAGAGCGCCCTCAGCTGTGTAGACCGGAGACCTCGACGGTCACAGTAAAAGGGAT
Oct1_DMS-2_Pro79Met	TCAAATCTCCGCGATTGAGGTGGGGTCTCCCCACTGCCAGAGTCCTGGGGTGGCTGAGCTGAGCCAGCGCTGTGGCTGGAGCCCTGCGGAGGAGCTGAACTATACAGTGCCAGGCCTGGGGATGGCGGGCGAGGCCTTCCTTGGCCAGTGCAGGCGCTATGAAGTGGACTGGAACCAGAGCGCCCTCAGCTGTGTAGACCGGAGACCTCGACGGTCACAGTAAAAGGGAT
Oct1_DMS-2_Pro79Asn	TCAAATCTCCGCGATTGAGGTGGGGTCTCCCCACTGCCAGAGTCCTGGGGTGGCTGAGCTGAGCCAGCGCTGTGGCTGGAGCCCTGCGGAGGAGCTGAACTATACAGTGCCAGGCCTGGGGAATGCGGGCGAGGCCTTCCTTGGCCAGTGCAGGCGCTATGAAGTGGACTGGAACCAGAGCGCCCTCAGCTGTGTAGACCGGAGACCTCGACGGTCACAGTAAAAGGGAT
Oct1_DMS-2_Pro79Pro	TCAAATCTCCGCGATTGAGGTGGGGTCTCCCCACTGCCAGAGTCCTGGGGTGGCTGAGCTGAGCCAGCGCTGTGGCTGGAGCCCTGCGGAGGAGCTGAACTATACAGTGCCAGGCCTGGGGCCGGCGGGCGAGGCCTTCCTTGGCCAGTGCAGGCGCTATGAAGTGGACTGGAACCAGAGCGCCCTCAGCTGTGTAGACCGGAGACCTCGACGGTCACAGTAAAAGGGAT
Oct1_DMS-2_Pro79Lys	TCAAATCTCCGCGATTGAGGTGGGGTCTCCCCACTGCCAGAGTCCTGGGGTGGCTGAGCTGAGCCAGCGCTGTGGCTGGAGCCCTGCGGAGGAGCTGAACTATACAGTGCCAGGCCTGGGGAAAGCGGGCGAGGCCTTCCTTGGCCAGTGCAGGCGCTATGAAGTGGACTGGAACCAGAGCGCCCTCAGCTGTGTAGACCGGAGACCTCGACGGTCACAGTAAAAGGGAT
Oct1_DMS-2_Pro79Thr	TCAAATCTCCGCGATTGAGGTGGGGTCTCCCCACTGCCAGAGTCCTGGGGTGGCTGAGCTGAGCCAGCGCTGTGGCTGGAGCCCTGCGGAGGAGCTGAACTATACAGTGCCAGGCCTGGGGACTGCGGGCGAGGCCTTCCTTGGCCAGTGCAGGCGCTATGAAGTGGACTGGAACCAGAGCGCCCTCAGCTGTGTAGACCGGAGACCTCGACGGTCACAGTAAAAGGGAT
Oct1_DMS-2_Pro79Phe	TCAAATCTCCGCGATTGAGGTGGGGTCTCCCCACTGCCAGAGTCCTGGGGTGGCTGAGCTGAGCCAGCGCTGTGGCTGGAGCCCTGCGGAGGAGCTGAACTATACAGTGCCAGGCCTGGGGTTTGCGGGCGAGGCCTTCCTTGGCCAGTGCAGGCGCTATGAAGTGGACTGGAACCAGAGCGCCCTCAGCTGTGTAGACCGGAGACCTCGACGGTCACAGTAAAAGGGAT
Oct1_DMS-2_Pro79Ala	TCAAATCTCCGCGATTGAGGTGGGGTCTCCCCACTGCCAGAGTCCTGGGGTGGCTGAGCTGAGCCAGCGCTGTGGCTGGAGCCCTGCGGAGGAGCTGAACTATACAGTGCCAGGCCTGGGGGCAGCGGGCGAGGCCTTCCTTGGCCAGTGCAGGCGCTATGAAGTGGACTGGAACCAGAGCGCCCTCAGCTGTGTAGACCGGAGACCTCGACGGTCACAGTAAAAGGGAT
Oct1_DMS-2_Pro79Gly	TCAAATCTCCGCGATTGAGGTGGGGTCTCCCCACTGCCAGAGTCCTGGGGTGGCTGAGCTGAGCCAGCGCTGTGGCTGGAGCCCTGCGGAGGAGCTGAACTATACAGTGCCAGGCCTGGGGGGGGCGGGCGAGGCCTTCCTTGGCCAGTGCAGGCGCTATGAAGTGGACTGGAACCAGAGCGCCCTCAGCTGTGTAGACCGGAGACCTCGACGGTCACAGTAAAAGGGAT
Oct1_DMS-2_Pro79Ile	TCAAATCTCCGCGATTGAGGTGGGGTCTCCCCACTGCCAGAGTCCTGGGGTGGCTGAGCTGAGCCAGCGCTGTGGCTGGAGCCCTGCGGAGGAGCTGAACTATACAGTGCCAGGCCTGGGGATAGCGGGCGAGGCCTTCCTTGGCCAGTGCAGGCGCTATGAAGTGGACTGGAACCAGAGCGCCCTCAGCTGTGTAGACCGGAGACCTCGACGGTCACAGTAAAAGGGAT
Oct1_DMS-2_Pro79Leu	TCAAATCTCCGCGATTGAGGTGGGGTCTCCCCACTGCCAGAGTCCTGGGGTGGCTGAGCTGAGCCAGCGCTGTGGCTGGAGCCCTGCGGAGGAGCTGAACTATACAGTGCCAGGCCTGGGGCTAGCGGGCGAGGCCTTCCTTGGCCAGTGCAGGCGCTATGAAGTGGACTGGAACCAGAGCGCCCTCAGCTGTGTAGACCGGAGACCTCGACGGTCACAGTAAAAGGGAT
Oct1_DMS-2_Pro79His	TCAAATCTCCGCGATTGAGGTGGGGTCTCCCCACTGCCAGAGTCCTGGGGTGGCTGAGCTGAGCCAGCGCTGTGGCTGGAGCCCTGCGGAGGAGCTGAACTATACAGTGCCAGGCCTGGGGCATGCGGGCGAGGCCTTCCTTGGCCAGTGCAGGCGCTATGAAGTGGACTGGAACCAGAGCGCCCTCAGCTGTGTAGACCGGAGACCTCGACGGTCACAGTAAAAGGGAT
Oct1_DMS-2_Pro79Arg	TCAAATCTCCGCGATTGAGGTGGGGTCTCCCCACTGCCAGAGTCCTGGGGTGGCTGAGCTGAGCCAGCGCTGTGGCTGGAGCCCTGCGGAGGAGCTGAACTATACAGTGCCAGGCCTGGGGAGGGCGGGCGAGGCCTTCCTTGGCCAGTGCAGGCGCTATGAAGTGGACTGGAACCAGAGCGCCCTCAGCTGTGTAGACCGGAGACCTCGACGGTCACAGTAAAAGGGAT
Oct1_DMS-2_Pro79Trp	TCAAATCTCCGCGATTGAGGTGGGGTCTCCCCACTGCCAGAGTCCTGGGGTGGCTGAGCTGAGCCAGCGCTGTGGCTGGAGCCCTGCGGAGGAGCTGAACTATACAGTGCCAGGCCTGGGGTGGGCGGGCGAGGCCTTCCTTGGCCAGTGCAGGCGCTATGAAGTGGACTGGAACCAGAGCGCCCTCAGCTGTGTAGACCGGAGACCTCGACGGTCACAGTAAAAGGGAT
Oct1_DMS-2_Pro79Val	TCAAATCTCCGCGATTGAGGTGGGGTCTCCCCACTGCCAGAGTCCTGGGGTGGCTGAGCTGAGCCAGCGCTGTGGCTGGAGCCCTGCGGAGGAGCTGAACTATACAGTGCCAGGCCTGGGGGTGGCGGGCGAGGCCTTCCTTGGCCAGTGCAGGCGCTATGAAGTGGACTGGAACCAGAGCGCCCTCAGCTGTGTAGACCGGAGACCTCGACGGTCACAGTAAAAGGGAT
Oct1_DMS-2_Pro79Glu	TCAAATCTCCGCGATTGAGGTGGGGTCTCCCCACTGCCAGAGTCCTGGGGTGGCTGAGCTGAGCCAGCGCTGTGGCTGGAGCCCTGCGGAGGAGCTGAACTATACAGTGCCAGGCCTGGGGGAGGCGGGCGAGGCCTTCCTTGGCCAGTGCAGGCGCTATGAAGTGGACTGGAACCAGAGCGCCCTCAGCTGTGTAGACCGGAGACCTCGACGGTCACAGTAAAAGGGAT
Oct1_DMS-2_Pro79Tyr	TCAAATCTCCGCGATTGAGGTGGGGTCTCCCCACTGCCAGAGTCCTGGGGTGGCTGAGCTGAGCCAGCGCTGTGGCTGGAGCCCTGCGGAGGAGCTGAACTATACAGTGCCAGGCCTGGGGTATGCGGGCGAGGCCTTCCTTGGCCAGTGCAGGCGCTATGAAGTGGACTGGAACCAGAGCGCCCTCAGCTGTGTAGACCGGAGACCTCGACGGTCACAGTAAAAGGGAT
Oct1_DMS-2_Ala80Cys	TCAAATCTCCGCGATTGAGGTGGGGTCTCCCCACTGCCAGAGTCCTGGGGTGGCTGAGCTGAGCCAGCGCTGTGGCTGGAGCCCTGCGGAGGAGCTGAACTATACAGTGCCAGGCCTGGGGCCCTGCGGCGAGGCCTTCCTTGGCCAGTGCAGGCGCTATGAAGTGGACTGGAACCAGAGCGCCCTCAGCTGTGTAGACCGGAGACCTCGACGGTCACAGTAAAAGGGAT
Oct1_DMS-2_Ala80Asp	TCAAATCTCCGCGATTGAGGTGGGGTCTCCCCACTGCCAGAGTCCTGGGGTGGCTGAGCTGAGCCAGCGCTGTGGCTGGAGCCCTGCGGAGGAGCTGAACTATACAGTGCCAGGCCTGGGGCCCGATGGCGAGGCCTTCCTTGGCCAGTGCAGGCGCTATGAAGTGGACTGGAACCAGAGCGCCCTCAGCTGTGTAGACCGGAGACCTCGACGGTCACAGTAAAAGGGAT
Oct1_DMS-2_Ala80Ser	TCAAATCTCCGCGATTGAGGTGGGGTCTCCCCACTGCCAGAGTCCTGGGGTGGCTGAGCTGAGCCAGCGCTGTGGCTGGAGCCCTGCGGAGGAGCTGAACTATACAGTGCCAGGCCTGGGGCCCAGCGGCGAGGCCTTCCTTGGCCAGTGCAGGCGCTATGAAGTGGACTGGAACCAGAGCGCCCTCAGCTGTGTAGACCGGAGACCTCGACGGTCACAGTAAAAGGGAT
Oct1_DMS-2_Ala80Gln	TCAAATCTCCGCGATTGAGGTGGGGTCTCCCCACTGCCAGAGTCCTGGGGTGGCTGAGCTGAGCCAGCGCTGTGGCTGGAGCCCTGCGGAGGAGCTGAACTATACAGTGCCAGGCCTGGGGCCCCAGGGCGAGGCCTTCCTTGGCCAGTGCAGGCGCTATGAAGTGGACTGGAACCAGAGCGCCCTCAGCTGTGTAGACCGGAGACCTCGACGGTCACAGTAAAAGGGAT
Oct1_DMS-2_Ala80Met	TCAAATCTCCGCGATTGAGGTGGGGTCTCCCCACTGCCAGAGTCCTGGGGTGGCTGAGCTGAGCCAGCGCTGTGGCTGGAGCCCTGCGGAGGAGCTGAACTATACAGTGCCAGGCCTGGGGCCCATGGGCGAGGCCTTCCTTGGCCAGTGCAGGCGCTATGAAGTGGACTGGAACCAGAGCGCCCTCAGCTGTGTAGACCGGAGACCTCGACGGTCACAGTAAAAGGGAT
Oct1_DMS-2_Ala80Asn	TCAAATCTCCGCGATTGAGGTGGGGTCTCCCCACTGCCAGAGTCCTGGGGTGGCTGAGCTGAGCCAGCGCTGTGGCTGGAGCCCTGCGGAGGAGCTGAACTATACAGTGCCAGGCCTGGGGCCCAACGGCGAGGCCTTCCTTGGCCAGTGCAGGCGCTATGAAGTGGACTGGAACCAGAGCGCCCTCAGCTGTGTAGACCGGAGACCTCGACGGTCACAGTAAAAGGGAT
Oct1_DMS-2_Ala80Pro	TCAAATCTCCGCGATTGAGGTGGGGTCTCCCCACTGCCAGAGTCCTGGGGTGGCTGAGCTGAGCCAGCGCTGTGGCTGGAGCCCTGCGGAGGAGCTGAACTATACAGTGCCAGGCCTGGGGCCCCCCGGCGAGGCCTTCCTTGGCCAGTGCAGGCGCTATGAAGTGGACTGGAACCAGAGCGCCCTCAGCTGTGTAGACCGGAGACCTCGACGGTCACAGTAAAAGGGAT
Oct1_DMS-2_Ala80Lys	TCAAATCTCCGCGATTGAGGTGGGGTCTCCCCACTGCCAGAGTCCTGGGGTGGCTGAGCTGAGCCAGCGCTGTGGCTGGAGCCCTGCGGAGGAGCTGAACTATACAGTGCCAGGCCTGGGGCCCAAAGGCGAGGCCTTCCTTGGCCAGTGCAGGCGCTATGAAGTGGACTGGAACCAGAGCGCCCTCAGCTGTGTAGACCGGAGACCTCGACGGTCACAGTAAAAGGGAT
Oct1_DMS-2_Ala80Thr	TCAAATCTCCGCGATTGAGGTGGGGTCTCCCCACTGCCAGAGTCCTGGGGTGGCTGAGCTGAGCCAGCGCTGTGGCTGGAGCCCTGCGGAGGAGCTGAACTATACAGTGCCAGGCCTGGGGCCCACCGGCGAGGCCTTCCTTGGCCAGTGCAGGCGCTATGAAGTGGACTGGAACCAGAGCGCCCTCAGCTGTGTAGACCGGAGACCTCGACGGTCACAGTAAAAGGGAT
Oct1_DMS-2_Ala80Phe	TCAAATCTCCGCGATTGAGGTGGGGTCTCCCCACTGCCAGAGTCCTGGGGTGGCTGAGCTGAGCCAGCGCTGTGGCTGGAGCCCTGCGGAGGAGCTGAACTATACAGTGCCAGGCCTGGGGCCCTTCGGCGAGGCCTTCCTTGGCCAGTGCAGGCGCTATGAAGTGGACTGGAACCAGAGCGCCCTCAGCTGTGTAGACCGGAGACCTCGACGGTCACAGTAAAAGGGAT
Oct1_DMS-2_Ala80Ala	TCAAATCTCCGCGATTGAGGTGGGGTCTCCCCACTGCCAGAGTCCTGGGGTGGCTGAGCTGAGCCAGCGCTGTGGCTGGAGCCCTGCGGAGGAGCTGAACTATACAGTGCCAGGCCTGGGGCCCGCTGGCGAGGCCTTCCTTGGCCAGTGCAGGCGCTATGAAGTGGACTGGAACCAGAGCGCCCTCAGCTGTGTAGACCGGAGACCTCGACGGTCACAGTAAAAGGGAT
Oct1_DMS-2_Ala80Gly	TCAAATCTCCGCGATTGAGGTGGGGTCTCCCCACTGCCAGAGTCCTGGGGTGGCTGAGCTGAGCCAGCGCTGTGGCTGGAGCCCTGCGGAGGAGCTGAACTATACAGTGCCAGGCCTGGGGCCCGGCGGCGAGGCCTTCCTTGGCCAGTGCAGGCGCTATGAAGTGGACTGGAACCAGAGCGCCCTCAGCTGTGTAGACCGGAGACCTCGACGGTCACAGTAAAAGGGAT
Oct1_DMS-2_Ala80Ile	TCAAATCTCCGCGATTGAGGTGGGGTCTCCCCACTGCCAGAGTCCTGGGGTGGCTGAGCTGAGCCAGCGCTGTGGCTGGAGCCCTGCGGAGGAGCTGAACTATACAGTGCCAGGCCTGGGGCCCATTGGCGAGGCCTTCCTTGGCCAGTGCAGGCGCTATGAAGTGGACTGGAACCAGAGCGCCCTCAGCTGTGTAGACCGGAGACCTCGACGGTCACAGTAAAAGGGAT
Oct1_DMS-2_Ala80Leu	TCAAATCTCCGCGATTGAGGTGGGGTCTCCCCACTGCCAGAGTCCTGGGGTGGCTGAGCTGAGCCAGCGCTGTGGCTGGAGCCCTGCGGAGGAGCTGAACTATACAGTGCCAGGCCTGGGGCCCCTAGGCGAGGCCTTCCTTGGCCAGTGCAGGCGCTATGAAGTGGACTGGAACCAGAGCGCCCTCAGCTGTGTAGACCGGAGACCTCGACGGTCACAGTAAAAGGGAT
Oct1_DMS-2_Ala80His	TCAAATCTCCGCGATTGAGGTGGGGTCTCCCCACTGCCAGAGTCCTGGGGTGGCTGAGCTGAGCCAGCGCTGTGGCTGGAGCCCTGCGGAGGAGCTGAACTATACAGTGCCAGGCCTGGGGCCCCATGGCGAGGCCTTCCTTGGCCAGTGCAGGCGCTATGAAGTGGACTGGAACCAGAGCGCCCTCAGCTGTGTAGACCGGAGACCTCGACGGTCACAGTAAAAGGGAT
Oct1_DMS-2_Ala80Arg	TCAAATCTCCGCGATTGAGGTGGGGTCTCCCCACTGCCAGAGTCCTGGGGTGGCTGAGCTGAGCCAGCGCTGTGGCTGGAGCCCTGCGGAGGAGCTGAACTATACAGTGCCAGGCCTGGGGCCCCGGGGCGAGGCCTTCCTTGGCCAGTGCAGGCGCTATGAAGTGGACTGGAACCAGAGCGCCCTCAGCTGTGTAGACCGGAGACCTCGACGGTCACAGTAAAAGGGAT
Oct1_DMS-2_Ala80Trp	TCAAATCTCCGCGATTGAGGTGGGGTCTCCCCACTGCCAGAGTCCTGGGGTGGCTGAGCTGAGCCAGCGCTGTGGCTGGAGCCCTGCGGAGGAGCTGAACTATACAGTGCCAGGCCTGGGGCCCTGGGGCGAGGCCTTCCTTGGCCAGTGCAGGCGCTATGAAGTGGACTGGAACCAGAGCGCCCTCAGCTGTGTAGACCGGAGACCTCGACGGTCACAGTAAAAGGGAT
Oct1_DMS-2_Ala80Val	TCAAATCTCCGCGATTGAGGTGGGGTCTCCCCACTGCCAGAGTCCTGGGGTGGCTGAGCTGAGCCAGCGCTGTGGCTGGAGCCCTGCGGAGGAGCTGAACTATACAGTGCCAGGCCTGGGGCCCGTGGGCGAGGCCTTCCTTGGCCAGTGCAGGCGCTATGAAGTGGACTGGAACCAGAGCGCCCTCAGCTGTGTAGACCGGAGACCTCGACGGTCACAGTAAAAGGGAT
Oct1_DMS-2_Ala80Glu	TCAAATCTCCGCGATTGAGGTGGGGTCTCCCCACTGCCAGAGTCCTGGGGTGGCTGAGCTGAGCCAGCGCTGTGGCTGGAGCCCTGCGGAGGAGCTGAACTATACAGTGCCAGGCCTGGGGCCCGAAGGCGAGGCCTTCCTTGGCCAGTGCAGGCGCTATGAAGTGGACTGGAACCAGAGCGCCCTCAGCTGTGTAGACCGGAGACCTCGACGGTCACAGTAAAAGGGAT
Oct1_DMS-2_Ala80Tyr	TCAAATCTCCGCGATTGAGGTGGGGTCTCCCCACTGCCAGAGTCCTGGGGTGGCTGAGCTGAGCCAGCGCTGTGGCTGGAGCCCTGCGGAGGAGCTGAACTATACAGTGCCAGGCCTGGGGCCCTACGGCGAGGCCTTCCTTGGCCAGTGCAGGCGCTATGAAGTGGACTGGAACCAGAGCGCCCTCAGCTGTGTAGACCGGAGACCTCGACGGTCACAGTAAAAGGGAT
Oct1_DMS-2_Gly81Cys	TCAAATCTCCGCGATTGAGGTGGGGTCTCCCCACTGCCAGAGTCCTGGGGTGGCTGAGCTGAGCCAGCGCTGTGGCTGGAGCCCTGCGGAGGAGCTGAACTATACAGTGCCAGGCCTGGGGCCCGCGTGTGAGGCCTTCCTTGGCCAGTGCAGGCGCTATGAAGTGGACTGGAACCAGAGCGCCCTCAGCTGTGTAGACCGGAGACCTCGACGGTCACAGTAAAAGGGAT
Oct1_DMS-2_Gly81Asp	TCAAATCTCCGCGATTGAGGTGGGGTCTCCCCACTGCCAGAGTCCTGGGGTGGCTGAGCTGAGCCAGCGCTGTGGCTGGAGCCCTGCGGAGGAGCTGAACTATACAGTGCCAGGCCTGGGGCCCGCGGATGAGGCCTTCCTTGGCCAGTGCAGGCGCTATGAAGTGGACTGGAACCAGAGCGCCCTCAGCTGTGTAGACCGGAGACCTCGACGGTCACAGTAAAAGGGAT
Oct1_DMS-2_Gly81Ser	TCAAATCTCCGCGATTGAGGTGGGGTCTCCCCACTGCCAGAGTCCTGGGGTGGCTGAGCTGAGCCAGCGCTGTGGCTGGAGCCCTGCGGAGGAGCTGAACTATACAGTGCCAGGCCTGGGGCCCGCGTCGGAGGCCTTCCTTGGCCAGTGCAGGCGCTATGAAGTGGACTGGAACCAGAGCGCCCTCAGCTGTGTAGACCGGAGACCTCGACGGTCACAGTAAAAGGGAT
Oct1_DMS-2_Gly81Gln	TCAAATCTCCGCGATTGAGGTGGGGTCTCCCCACTGCCAGAGTCCTGGGGTGGCTGAGCTGAGCCAGCGCTGTGGCTGGAGCCCTGCGGAGGAGCTGAACTATACAGTGCCAGGCCTGGGGCCCGCGCAAGAGGCCTTCCTTGGCCAGTGCAGGCGCTATGAAGTGGACTGGAACCAGAGCGCCCTCAGCTGTGTAGACCGGAGACCTCGACGGTCACAGTAAAAGGGAT
Oct1_DMS-2_Gly81Met	TCAAATCTCCGCGATTGAGGTGGGGTCTCCCCACTGCCAGAGTCCTGGGGTGGCTGAGCTGAGCCAGCGCTGTGGCTGGAGCCCTGCGGAGGAGCTGAACTATACAGTGCCAGGCCTGGGGCCCGCGATGGAGGCCTTCCTTGGCCAGTGCAGGCGCTATGAAGTGGACTGGAACCAGAGCGCCCTCAGCTGTGTAGACCGGAGACCTCGACGGTCACAGTAAAAGGGAT
Oct1_DMS-2_Gly81Asn	TCAAATCTCCGCGATTGAGGTGGGGTCTCCCCACTGCCAGAGTCCTGGGGTGGCTGAGCTGAGCCAGCGCTGTGGCTGGAGCCCTGCGGAGGAGCTGAACTATACAGTGCCAGGCCTGGGGCCCGCGAATGAGGCCTTCCTTGGCCAGTGCAGGCGCTATGAAGTGGACTGGAACCAGAGCGCCCTCAGCTGTGTAGACCGGAGACCTCGACGGTCACAGTAAAAGGGAT
Oct1_DMS-2_Gly81Pro	TCAAATCTCCGCGATTGAGGTGGGGTCTCCCCACTGCCAGAGTCCTGGGGTGGCTGAGCTGAGCCAGCGCTGTGGCTGGAGCCCTGCGGAGGAGCTGAACTATACAGTGCCAGGCCTGGGGCCCGCGCCAGAGGCCTTCCTTGGCCAGTGCAGGCGCTATGAAGTGGACTGGAACCAGAGCGCCCTCAGCTGTGTAGACCGGAGACCTCGACGGTCACAGTAAAAGGGAT
Oct1_DMS-2_Gly81Lys	TCAAATCTCCGCGATTGAGGTGGGGTCTCCCCACTGCCAGAGTCCTGGGGTGGCTGAGCTGAGCCAGCGCTGTGGCTGGAGCCCTGCGGAGGAGCTGAACTATACAGTGCCAGGCCTGGGGCCCGCGAAGGAGGCCTTCCTTGGCCAGTGCAGGCGCTATGAAGTGGACTGGAACCAGAGCGCCCTCAGCTGTGTAGACCGGAGACCTCGACGGTCACAGTAAAAGGGAT
Oct1_DMS-2_Gly81Thr	TCAAATCTCCGCGATTGAGGTGGGGTCTCCCCACTGCCAGAGTCCTGGGGTGGCTGAGCTGAGCCAGCGCTGTGGCTGGAGCCCTGCGGAGGAGCTGAACTATACAGTGCCAGGCCTGGGGCCCGCGACGGAGGCCTTCCTTGGCCAGTGCAGGCGCTATGAAGTGGACTGGAACCAGAGCGCCCTCAGCTGTGTAGACCGGAGACCTCGACGGTCACAGTAAAAGGGAT
Oct1_DMS-2_Gly81Phe	TCAAATCTCCGCGATTGAGGTGGGGTCTCCCCACTGCCAGAGTCCTGGGGTGGCTGAGCTGAGCCAGCGCTGTGGCTGGAGCCCTGCGGAGGAGCTGAACTATACAGTGCCAGGCCTGGGGCCCGCGTTCGAGGCCTTCCTTGGCCAGTGCAGGCGCTATGAAGTGGACTGGAACCAGAGCGCCCTCAGCTGTGTAGACCGGAGACCTCGACGGTCACAGTAAAAGGGAT
Oct1_DMS-2_Gly81Ala	TCAAATCTCCGCGATTGAGGTGGGGTCTCCCCACTGCCAGAGTCCTGGGGTGGCTGAGCTGAGCCAGCGCTGTGGCTGGAGCCCTGCGGAGGAGCTGAACTATACAGTGCCAGGCCTGGGGCCCGCGGCCGAGGCCTTCCTTGGCCAGTGCAGGCGCTATGAAGTGGACTGGAACCAGAGCGCCCTCAGCTGTGTAGACCGGAGACCTCGACGGTCACAGTAAAAGGGAT
Oct1_DMS-2_Gly81Gly	TCAAATCTCCGCGATTGAGGTGGGGTCTCCCCACTGCCAGAGTCCTGGGGTGGCTGAGCTGAGCCAGCGCTGTGGCTGGAGCCCTGCGGAGGAGCTGAACTATACAGTGCCAGGCCTGGGGCCCGCGGGAGAGGCCTTCCTTGGCCAGTGCAGGCGCTATGAAGTGGACTGGAACCAGAGCGCCCTCAGCTGTGTAGACCGGAGACCTCGACGGTCACAGTAAAAGGGAT
Oct1_DMS-2_Gly81Ile	TCAAATCTCCGCGATTGAGGTGGGGTCTCCCCACTGCCAGAGTCCTGGGGTGGCTGAGCTGAGCCAGCGCTGTGGCTGGAGCCCTGCGGAGGAGCTGAACTATACAGTGCCAGGCCTGGGGCCCGCGATCGAGGCCTTCCTTGGCCAGTGCAGGCGCTATGAAGTGGACTGGAACCAGAGCGCCCTCAGCTGTGTAGACCGGAGACCTCGACGGTCACAGTAAAAGGGAT
Oct1_DMS-2_Gly81Leu	TCAAATCTCCGCGATTGAGGTGGGGTCTCCCCACTGCCAGAGTCCTGGGGTGGCTGAGCTGAGCCAGCGCTGTGGCTGGAGCCCTGCGGAGGAGCTGAACTATACAGTGCCAGGCCTGGGGCCCGCGTTAGAGGCCTTCCTTGGCCAGTGCAGGCGCTATGAAGTGGACTGGAACCAGAGCGCCCTCAGCTGTGTAGACCGGAGACCTCGACGGTCACAGTAAAAGGGAT
Oct1_DMS-2_Gly81His	TCAAATCTCCGCGATTGAGGTGGGGTCTCCCCACTGCCAGAGTCCTGGGGTGGCTGAGCTGAGCCAGCGCTGTGGCTGGAGCCCTGCGGAGGAGCTGAACTATACAGTGCCAGGCCTGGGGCCCGCGCACGAGGCCTTCCTTGGCCAGTGCAGGCGCTATGAAGTGGACTGGAACCAGAGCGCCCTCAGCTGTGTAGACCGGAGACCTCGACGGTCACAGTAAAAGGGAT
Oct1_DMS-2_Gly81Arg	TCAAATCTCCGCGATTGAGGTGGGGTCTCCCCACTGCCAGAGTCCTGGGGTGGCTGAGCTGAGCCAGCGCTGTGGCTGGAGCCCTGCGGAGGAGCTGAACTATACAGTGCCAGGCCTGGGGCCCGCGCGCGAGGCCTTCCTTGGCCAGTGCAGGCGCTATGAAGTGGACTGGAACCAGAGCGCCCTCAGCTGTGTAGACCGGAGACCTCGACGGTCACAGTAAAAGGGAT
Oct1_DMS-2_Gly81Trp	TCAAATCTCCGCGATTGAGGTGGGGTCTCCCCACTGCCAGAGTCCTGGGGTGGCTGAGCTGAGCCAGCGCTGTGGCTGGAGCCCTGCGGAGGAGCTGAACTATACAGTGCCAGGCCTGGGGCCCGCGTGGGAGGCCTTCCTTGGCCAGTGCAGGCGCTATGAAGTGGACTGGAACCAGAGCGCCCTCAGCTGTGTAGACCGGAGACCTCGACGGTCACAGTAAAAGGGAT
Oct1_DMS-2_Gly81Val	TCAAATCTCCGCGATTGAGGTGGGGTCTCCCCACTGCCAGAGTCCTGGGGTGGCTGAGCTGAGCCAGCGCTGTGGCTGGAGCCCTGCGGAGGAGCTGAACTATACAGTGCCAGGCCTGGGGCCCGCGGTGGAGGCCTTCCTTGGCCAGTGCAGGCGCTATGAAGTGGACTGGAACCAGAGCGCCCTCAGCTGTGTAGACCGGAGACCTCGACGGTCACAGTAAAAGGGAT
Oct1_DMS-2_Gly81Glu	TCAAATCTCCGCGATTGAGGTGGGGTCTCCCCACTGCCAGAGTCCTGGGGTGGCTGAGCTGAGCCAGCGCTGTGGCTGGAGCCCTGCGGAGGAGCTGAACTATACAGTGCCAGGCCTGGGGCCCGCGGAAGAGGCCTTCCTTGGCCAGTGCAGGCGCTATGAAGTGGACTGGAACCAGAGCGCCCTCAGCTGTGTAGACCGGAGACCTCGACGGTCACAGTAAAAGGGAT
Oct1_DMS-2_Gly81Tyr	TCAAATCTCCGCGATTGAGGTGGGGTCTCCCCACTGCCAGAGTCCTGGGGTGGCTGAGCTGAGCCAGCGCTGTGGCTGGAGCCCTGCGGAGGAGCTGAACTATACAGTGCCAGGCCTGGGGCCCGCGTATGAGGCCTTCCTTGGCCAGTGCAGGCGCTATGAAGTGGACTGGAACCAGAGCGCCCTCAGCTGTGTAGACCGGAGACCTCGACGGTCACAGTAAAAGGGAT
Oct1_DMS-2_Glu82Cys	TCAAATCTCCGCGATTGAGGTGGGGTCTCCCCACTGCCAGAGTCCTGGGGTGGCTGAGCTGAGCCAGCGCTGTGGCTGGAGCCCTGCGGAGGAGCTGAACTATACAGTGCCAGGCCTGGGGCCCGCGGGCTGCGCCTTCCTTGGCCAGTGCAGGCGCTATGAAGTGGACTGGAACCAGAGCGCCCTCAGCTGTGTAGACCGGAGACCTCGACGGTCACAGTAAAAGGGAT
Oct1_DMS-2_Glu82Asp	TCAAATCTCCGCGATTGAGGTGGGGTCTCCCCACTGCCAGAGTCCTGGGGTGGCTGAGCTGAGCCAGCGCTGTGGCTGGAGCCCTGCGGAGGAGCTGAACTATACAGTGCCAGGCCTGGGGCCCGCGGGCGATGCCTTCCTTGGCCAGTGCAGGCGCTATGAAGTGGACTGGAACCAGAGCGCCCTCAGCTGTGTAGACCGGAGACCTCGACGGTCACAGTAAAAGGGAT
Oct1_DMS-2_Glu82Ser	TCAAATCTCCGCGATTGAGGTGGGGTCTCCCCACTGCCAGAGTCCTGGGGTGGCTGAGCTGAGCCAGCGCTGTGGCTGGAGCCCTGCGGAGGAGCTGAACTATACAGTGCCAGGCCTGGGGCCCGCGGGCTCAGCCTTCCTTGGCCAGTGCAGGCGCTATGAAGTGGACTGGAACCAGAGCGCCCTCAGCTGTGTAGACCGGAGACCTCGACGGTCACAGTAAAAGGGAT
Oct1_DMS-2_Glu82Gln	TCAAATCTCCGCGATTGAGGTGGGGTCTCCCCACTGCCAGAGTCCTGGGGTGGCTGAGCTGAGCCAGCGCTGTGGCTGGAGCCCTGCGGAGGAGCTGAACTATACAGTGCCAGGCCTGGGGCCCGCGGGCCAGGCCTTCCTTGGCCAGTGCAGGCGCTATGAAGTGGACTGGAACCAGAGCGCCCTCAGCTGTGTAGACCGGAGACCTCGACGGTCACAGTAAAAGGGAT
Oct1_DMS-2_Glu82Met	TCAAATCTCCGCGATTGAGGTGGGGTCTCCCCACTGCCAGAGTCCTGGGGTGGCTGAGCTGAGCCAGCGCTGTGGCTGGAGCCCTGCGGAGGAGCTGAACTATACAGTGCCAGGCCTGGGGCCCGCGGGCATGGCCTTCCTTGGCCAGTGCAGGCGCTATGAAGTGGACTGGAACCAGAGCGCCCTCAGCTGTGTAGACCGGAGACCTCGACGGTCACAGTAAAAGGGAT
Oct1_DMS-2_Glu82Asn	TCAAATCTCCGCGATTGAGGTGGGGTCTCCCCACTGCCAGAGTCCTGGGGTGGCTGAGCTGAGCCAGCGCTGTGGCTGGAGCCCTGCGGAGGAGCTGAACTATACAGTGCCAGGCCTGGGGCCCGCGGGCAACGCCTTCCTTGGCCAGTGCAGGCGCTATGAAGTGGACTGGAACCAGAGCGCCCTCAGCTGTGTAGACCGGAGACCTCGACGGTCACAGTAAAAGGGAT
Oct1_DMS-2_Glu82Pro	TCAAATCTCCGCGATTGAGGTGGGGTCTCCCCACTGCCAGAGTCCTGGGGTGGCTGAGCTGAGCCAGCGCTGTGGCTGGAGCCCTGCGGAGGAGCTGAACTATACAGTGCCAGGCCTGGGGCCCGCGGGCCCTGCCTTCCTTGGCCAGTGCAGGCGCTATGAAGTGGACTGGAACCAGAGCGCCCTCAGCTGTGTAGACCGGAGACCTCGACGGTCACAGTAAAAGGGAT
Oct1_DMS-2_Glu82Lys	TCAAATCTCCGCGATTGAGGTGGGGTCTCCCCACTGCCAGAGTCCTGGGGTGGCTGAGCTGAGCCAGCGCTGTGGCTGGAGCCCTGCGGAGGAGCTGAACTATACAGTGCCAGGCCTGGGGCCCGCGGGCAAAGCCTTCCTTGGCCAGTGCAGGCGCTATGAAGTGGACTGGAACCAGAGCGCCCTCAGCTGTGTAGACCGGAGACCTCGACGGTCACAGTAAAAGGGAT
Oct1_DMS-2_Glu82Thr	TCAAATCTCCGCGATTGAGGTGGGGTCTCCCCACTGCCAGAGTCCTGGGGTGGCTGAGCTGAGCCAGCGCTGTGGCTGGAGCCCTGCGGAGGAGCTGAACTATACAGTGCCAGGCCTGGGGCCCGCGGGCACAGCCTTCCTTGGCCAGTGCAGGCGCTATGAAGTGGACTGGAACCAGAGCGCCCTCAGCTGTGTAGACCGGAGACCTCGACGGTCACAGTAAAAGGGAT
Oct1_DMS-2_Glu82Phe	TCAAATCTCCGCGATTGAGGTGGGGTCTCCCCACTGCCAGAGTCCTGGGGTGGCTGAGCTGAGCCAGCGCTGTGGCTGGAGCCCTGCGGAGGAGCTGAACTATACAGTGCCAGGCCTGGGGCCCGCGGGCTTCGCCTTCCTTGGCCAGTGCAGGCGCTATGAAGTGGACTGGAACCAGAGCGCCCTCAGCTGTGTAGACCGGAGACCTCGACGGTCACAGTAAAAGGGAT
Oct1_DMS-2_Glu82Ala	TCAAATCTCCGCGATTGAGGTGGGGTCTCCCCACTGCCAGAGTCCTGGGGTGGCTGAGCTGAGCCAGCGCTGTGGCTGGAGCCCTGCGGAGGAGCTGAACTATACAGTGCCAGGCCTGGGGCCCGCGGGCGCGGCCTTCCTTGGCCAGTGCAGGCGCTATGAAGTGGACTGGAACCAGAGCGCCCTCAGCTGTGTAGACCGGAGACCTCGACGGTCACAGTAAAAGGGAT
Oct1_DMS-2_Glu82Gly	TCAAATCTCCGCGATTGAGGTGGGGTCTCCCCACTGCCAGAGTCCTGGGGTGGCTGAGCTGAGCCAGCGCTGTGGCTGGAGCCCTGCGGAGGAGCTGAACTATACAGTGCCAGGCCTGGGGCCCGCGGGCGGAGCCTTCCTTGGCCAGTGCAGGCGCTATGAAGTGGACTGGAACCAGAGCGCCCTCAGCTGTGTAGACCGGAGACCTCGACGGTCACAGTAAAAGGGAT
Oct1_DMS-2_Glu82Ile	TCAAATCTCCGCGATTGAGGTGGGGTCTCCCCACTGCCAGAGTCCTGGGGTGGCTGAGCTGAGCCAGCGCTGTGGCTGGAGCCCTGCGGAGGAGCTGAACTATACAGTGCCAGGCCTGGGGCCCGCGGGCATTGCCTTCCTTGGCCAGTGCAGGCGCTATGAAGTGGACTGGAACCAGAGCGCCCTCAGCTGTGTAGACCGGAGACCTCGACGGTCACAGTAAAAGGGAT
Oct1_DMS-2_Glu82Leu	TCAAATCTCCGCGATTGAGGTGGGGTCTCCCCACTGCCAGAGTCCTGGGGTGGCTGAGCTGAGCCAGCGCTGTGGCTGGAGCCCTGCGGAGGAGCTGAACTATACAGTGCCAGGCCTGGGGCCCGCGGGCCTGGCCTTCCTTGGCCAGTGCAGGCGCTATGAAGTGGACTGGAACCAGAGCGCCCTCAGCTGTGTAGACCGGAGACCTCGACGGTCACAGTAAAAGGGAT
Oct1_DMS-2_Glu82His	TCAAATCTCCGCGATTGAGGTGGGGTCTCCCCACTGCCAGAGTCCTGGGGTGGCTGAGCTGAGCCAGCGCTGTGGCTGGAGCCCTGCGGAGGAGCTGAACTATACAGTGCCAGGCCTGGGGCCCGCGGGCCACGCCTTCCTTGGCCAGTGCAGGCGCTATGAAGTGGACTGGAACCAGAGCGCCCTCAGCTGTGTAGACCGGAGACCTCGACGGTCACAGTAAAAGGGAT
Oct1_DMS-2_Glu82Arg	TCAAATCTCCGCGATTGAGGTGGGGTCTCCCCACTGCCAGAGTCCTGGGGTGGCTGAGCTGAGCCAGCGCTGTGGCTGGAGCCCTGCGGAGGAGCTGAACTATACAGTGCCAGGCCTGGGGCCCGCGGGCCGAGCCTTCCTTGGCCAGTGCAGGCGCTATGAAGTGGACTGGAACCAGAGCGCCCTCAGCTGTGTAGACCGGAGACCTCGACGGTCACAGTAAAAGGGAT
Oct1_DMS-2_Glu82Trp	TCAAATCTCCGCGATTGAGGTGGGGTCTCCCCACTGCCAGAGTCCTGGGGTGGCTGAGCTGAGCCAGCGCTGTGGCTGGAGCCCTGCGGAGGAGCTGAACTATACAGTGCCAGGCCTGGGGCCCGCGGGCTGGGCCTTCCTTGGCCAGTGCAGGCGCTATGAAGTGGACTGGAACCAGAGCGCCCTCAGCTGTGTAGACCGGAGACCTCGACGGTCACAGTAAAAGGGAT
Oct1_DMS-2_Glu82Val	TCAAATCTCCGCGATTGAGGTGGGGTCTCCCCACTGCCAGAGTCCTGGGGTGGCTGAGCTGAGCCAGCGCTGTGGCTGGAGCCCTGCGGAGGAGCTGAACTATACAGTGCCAGGCCTGGGGCCCGCGGGCGTGGCCTTCCTTGGCCAGTGCAGGCGCTATGAAGTGGACTGGAACCAGAGCGCCCTCAGCTGTGTAGACCGGAGACCTCGACGGTCACAGTAAAAGGGAT
Oct1_DMS-2_Glu82Glu	TCAAATCTCCGCGATTGAGGTGGGGTCTCCCCACTGCCAGAGTCCTGGGGTGGCTGAGCTGAGCCAGCGCTGTGGCTGGAGCCCTGCGGAGGAGCTGAACTATACAGTGCCAGGCCTGGGGCCCGCGGGCGAAGCCTTCCTTGGCCAGTGCAGGCGCTATGAAGTGGACTGGAACCAGAGCGCCCTCAGCTGTGTAGACCGGAGACCTCGACGGTCACAGTAAAAGGGAT
Oct1_DMS-2_Glu82Tyr	TCAAATCTCCGCGATTGAGGTGGGGTCTCCCCACTGCCAGAGTCCTGGGGTGGCTGAGCTGAGCCAGCGCTGTGGCTGGAGCCCTGCGGAGGAGCTGAACTATACAGTGCCAGGCCTGGGGCCCGCGGGCTACGCCTTCCTTGGCCAGTGCAGGCGCTATGAAGTGGACTGGAACCAGAGCGCCCTCAGCTGTGTAGACCGGAGACCTCGACGGTCACAGTAAAAGGGAT
Oct1_DMS-2_Ala83Cys	TCAAATCTCCGCGATTGAGGTGGGGTCTCCCCACTGCCAGAGTCCTGGGGTGGCTGAGCTGAGCCAGCGCTGTGGCTGGAGCCCTGCGGAGGAGCTGAACTATACAGTGCCAGGCCTGGGGCCCGCGGGCGAGTGCTTCCTTGGCCAGTGCAGGCGCTATGAAGTGGACTGGAACCAGAGCGCCCTCAGCTGTGTAGACCGGAGACCTCGACGGTCACAGTAAAAGGGAT
Oct1_DMS-2_Ala83Asp	TCAAATCTCCGCGATTGAGGTGGGGTCTCCCCACTGCCAGAGTCCTGGGGTGGCTGAGCTGAGCCAGCGCTGTGGCTGGAGCCCTGCGGAGGAGCTGAACTATACAGTGCCAGGCCTGGGGCCCGCGGGCGAGGACTTCCTTGGCCAGTGCAGGCGCTATGAAGTGGACTGGAACCAGAGCGCCCTCAGCTGTGTAGACCGGAGACCTCGACGGTCACAGTAAAAGGGAT
Oct1_DMS-2_Ala83Ser	TCAAATCTCCGCGATTGAGGTGGGGTCTCCCCACTGCCAGAGTCCTGGGGTGGCTGAGCTGAGCCAGCGCTGTGGCTGGAGCCCTGCGGAGGAGCTGAACTATACAGTGCCAGGCCTGGGGCCCGCGGGCGAGTCTTTCCTTGGCCAGTGCAGGCGCTATGAAGTGGACTGGAACCAGAGCGCCCTCAGCTGTGTAGACCGGAGACCTCGACGGTCACAGTAAAAGGGAT
Oct1_DMS-2_Ala83Gln	TCAAATCTCCGCGATTGAGGTGGGGTCTCCCCACTGCCAGAGTCCTGGGGTGGCTGAGCTGAGCCAGCGCTGTGGCTGGAGCCCTGCGGAGGAGCTGAACTATACAGTGCCAGGCCTGGGGCCCGCGGGCGAGCAGTTCCTTGGCCAGTGCAGGCGCTATGAAGTGGACTGGAACCAGAGCGCCCTCAGCTGTGTAGACCGGAGACCTCGACGGTCACAGTAAAAGGGAT
Oct1_DMS-2_Ala83Met	TCAAATCTCCGCGATTGAGGTGGGGTCTCCCCACTGCCAGAGTCCTGGGGTGGCTGAGCTGAGCCAGCGCTGTGGCTGGAGCCCTGCGGAGGAGCTGAACTATACAGTGCCAGGCCTGGGGCCCGCGGGCGAGATGTTCCTTGGCCAGTGCAGGCGCTATGAAGTGGACTGGAACCAGAGCGCCCTCAGCTGTGTAGACCGGAGACCTCGACGGTCACAGTAAAAGGGAT
Oct1_DMS-2_Ala83Asn	TCAAATCTCCGCGATTGAGGTGGGGTCTCCCCACTGCCAGAGTCCTGGGGTGGCTGAGCTGAGCCAGCGCTGTGGCTGGAGCCCTGCGGAGGAGCTGAACTATACAGTGCCAGGCCTGGGGCCCGCGGGCGAGAATTTCCTTGGCCAGTGCAGGCGCTATGAAGTGGACTGGAACCAGAGCGCCCTCAGCTGTGTAGACCGGAGACCTCGACGGTCACAGTAAAAGGGAT
Oct1_DMS-2_Ala83Pro	TCAAATCTCCGCGATTGAGGTGGGGTCTCCCCACTGCCAGAGTCCTGGGGTGGCTGAGCTGAGCCAGCGCTGTGGCTGGAGCCCTGCGGAGGAGCTGAACTATACAGTGCCAGGCCTGGGGCCCGCGGGCGAGCCGTTCCTTGGCCAGTGCAGGCGCTATGAAGTGGACTGGAACCAGAGCGCCCTCAGCTGTGTAGACCGGAGACCTCGACGGTCACAGTAAAAGGGAT
Oct1_DMS-2_Ala83Lys	TCAAATCTCCGCGATTGAGGTGGGGTCTCCCCACTGCCAGAGTCCTGGGGTGGCTGAGCTGAGCCAGCGCTGTGGCTGGAGCCCTGCGGAGGAGCTGAACTATACAGTGCCAGGCCTGGGGCCCGCGGGCGAGAAATTCCTTGGCCAGTGCAGGCGCTATGAAGTGGACTGGAACCAGAGCGCCCTCAGCTGTGTAGACCGGAGACCTCGACGGTCACAGTAAAAGGGAT
Oct1_DMS-2_Ala83Thr	TCAAATCTCCGCGATTGAGGTGGGGTCTCCCCACTGCCAGAGTCCTGGGGTGGCTGAGCTGAGCCAGCGCTGTGGCTGGAGCCCTGCGGAGGAGCTGAACTATACAGTGCCAGGCCTGGGGCCCGCGGGCGAGACTTTCCTTGGCCAGTGCAGGCGCTATGAAGTGGACTGGAACCAGAGCGCCCTCAGCTGTGTAGACCGGAGACCTCGACGGTCACAGTAAAAGGGAT
Oct1_DMS-2_Ala83Phe	TCAAATCTCCGCGATTGAGGTGGGGTCTCCCCACTGCCAGAGTCCTGGGGTGGCTGAGCTGAGCCAGCGCTGTGGCTGGAGCCCTGCGGAGGAGCTGAACTATACAGTGCCAGGCCTGGGGCCCGCGGGCGAGTTTTTCCTTGGCCAGTGCAGGCGCTATGAAGTGGACTGGAACCAGAGCGCCCTCAGCTGTGTAGACCGGAGACCTCGACGGTCACAGTAAAAGGGAT
Oct1_DMS-2_Ala83Ala	TCAAATCTCCGCGATTGAGGTGGGGTCTCCCCACTGCCAGAGTCCTGGGGTGGCTGAGCTGAGCCAGCGCTGTGGCTGGAGCCCTGCGGAGGAGCTGAACTATACAGTGCCAGGCCTGGGGCCCGCGGGCGAGGCTTTCCTTGGCCAGTGCAGGCGCTATGAAGTGGACTGGAACCAGAGCGCCCTCAGCTGTGTAGACCGGAGACCTCGACGGTCACAGTAAAAGGGAT
Oct1_DMS-2_Ala83Gly	TCAAATCTCCGCGATTGAGGTGGGGTCTCCCCACTGCCAGAGTCCTGGGGTGGCTGAGCTGAGCCAGCGCTGTGGCTGGAGCCCTGCGGAGGAGCTGAACTATACAGTGCCAGGCCTGGGGCCCGCGGGCGAGGGGTTCCTTGGCCAGTGCAGGCGCTATGAAGTGGACTGGAACCAGAGCGCCCTCAGCTGTGTAGACCGGAGACCTCGACGGTCACAGTAAAAGGGAT
Oct1_DMS-2_Ala83Ile	TCAAATCTCCGCGATTGAGGTGGGGTCTCCCCACTGCCAGAGTCCTGGGGTGGCTGAGCTGAGCCAGCGCTGTGGCTGGAGCCCTGCGGAGGAGCTGAACTATACAGTGCCAGGCCTGGGGCCCGCGGGCGAGATCTTCCTTGGCCAGTGCAGGCGCTATGAAGTGGACTGGAACCAGAGCGCCCTCAGCTGTGTAGACCGGAGACCTCGACGGTCACAGTAAAAGGGAT
Oct1_DMS-2_Ala83Leu	TCAAATCTCCGCGATTGAGGTGGGGTCTCCCCACTGCCAGAGTCCTGGGGTGGCTGAGCTGAGCCAGCGCTGTGGCTGGAGCCCTGCGGAGGAGCTGAACTATACAGTGCCAGGCCTGGGGCCCGCGGGCGAGCTATTCCTTGGCCAGTGCAGGCGCTATGAAGTGGACTGGAACCAGAGCGCCCTCAGCTGTGTAGACCGGAGACCTCGACGGTCACAGTAAAAGGGAT
Oct1_DMS-2_Ala83His	TCAAATCTCCGCGATTGAGGTGGGGTCTCCCCACTGCCAGAGTCCTGGGGTGGCTGAGCTGAGCCAGCGCTGTGGCTGGAGCCCTGCGGAGGAGCTGAACTATACAGTGCCAGGCCTGGGGCCCGCGGGCGAGCATTTCCTTGGCCAGTGCAGGCGCTATGAAGTGGACTGGAACCAGAGCGCCCTCAGCTGTGTAGACCGGAGACCTCGACGGTCACAGTAAAAGGGAT
Oct1_DMS-2_Ala83Arg	TCAAATCTCCGCGATTGAGGTGGGGTCTCCCCACTGCCAGAGTCCTGGGGTGGCTGAGCTGAGCCAGCGCTGTGGCTGGAGCCCTGCGGAGGAGCTGAACTATACAGTGCCAGGCCTGGGGCCCGCGGGCGAGAGATTCCTTGGCCAGTGCAGGCGCTATGAAGTGGACTGGAACCAGAGCGCCCTCAGCTGTGTAGACCGGAGACCTCGACGGTCACAGTAAAAGGGAT
Oct1_DMS-2_Ala83Trp	TCAAATCTCCGCGATTGAGGTGGGGTCTCCCCACTGCCAGAGTCCTGGGGTGGCTGAGCTGAGCCAGCGCTGTGGCTGGAGCCCTGCGGAGGAGCTGAACTATACAGTGCCAGGCCTGGGGCCCGCGGGCGAGTGGTTCCTTGGCCAGTGCAGGCGCTATGAAGTGGACTGGAACCAGAGCGCCCTCAGCTGTGTAGACCGGAGACCTCGACGGTCACAGTAAAAGGGAT
Oct1_DMS-2_Ala83Val	TCAAATCTCCGCGATTGAGGTGGGGTCTCCCCACTGCCAGAGTCCTGGGGTGGCTGAGCTGAGCCAGCGCTGTGGCTGGAGCCCTGCGGAGGAGCTGAACTATACAGTGCCAGGCCTGGGGCCCGCGGGCGAGGTTTTCCTTGGCCAGTGCAGGCGCTATGAAGTGGACTGGAACCAGAGCGCCCTCAGCTGTGTAGACCGGAGACCTCGACGGTCACAGTAAAAGGGAT
Oct1_DMS-2_Ala83Glu	TCAAATCTCCGCGATTGAGGTGGGGTCTCCCCACTGCCAGAGTCCTGGGGTGGCTGAGCTGAGCCAGCGCTGTGGCTGGAGCCCTGCGGAGGAGCTGAACTATACAGTGCCAGGCCTGGGGCCCGCGGGCGAGGAGTTCCTTGGCCAGTGCAGGCGCTATGAAGTGGACTGGAACCAGAGCGCCCTCAGCTGTGTAGACCGGAGACCTCGACGGTCACAGTAAAAGGGAT
Oct1_DMS-2_Ala83Tyr	TCAAATCTCCGCGATTGAGGTGGGGTCTCCCCACTGCCAGAGTCCTGGGGTGGCTGAGCTGAGCCAGCGCTGTGGCTGGAGCCCTGCGGAGGAGCTGAACTATACAGTGCCAGGCCTGGGGCCCGCGGGCGAGTATTTCCTTGGCCAGTGCAGGCGCTATGAAGTGGACTGGAACCAGAGCGCCCTCAGCTGTGTAGACCGGAGACCTCGACGGTCACAGTAAAAGGGAT
Oct1_DMS-2_Phe84Cys	TCAAATCTCCGCGATTGAGGTGGGGTCTCCCCACTGCCAGAGTCCTGGGGTGGCTGAGCTGAGCCAGCGCTGTGGCTGGAGCCCTGCGGAGGAGCTGAACTATACAGTGCCAGGCCTGGGGCCCGCGGGCGAGGCCTGCCTTGGCCAGTGCAGGCGCTATGAAGTGGACTGGAACCAGAGCGCCCTCAGCTGTGTAGACCGGAGACCTCGACGGTCACAGTAAAAGGGAT
Oct1_DMS-2_Phe84Asp	TCAAATCTCCGCGATTGAGGTGGGGTCTCCCCACTGCCAGAGTCCTGGGGTGGCTGAGCTGAGCCAGCGCTGTGGCTGGAGCCCTGCGGAGGAGCTGAACTATACAGTGCCAGGCCTGGGGCCCGCGGGCGAGGCCGACCTTGGCCAGTGCAGGCGCTATGAAGTGGACTGGAACCAGAGCGCCCTCAGCTGTGTAGACCGGAGACCTCGACGGTCACAGTAAAAGGGAT
Oct1_DMS-2_Phe84Ser	TCAAATCTCCGCGATTGAGGTGGGGTCTCCCCACTGCCAGAGTCCTGGGGTGGCTGAGCTGAGCCAGCGCTGTGGCTGGAGCCCTGCGGAGGAGCTGAACTATACAGTGCCAGGCCTGGGGCCCGCGGGCGAGGCCAGTCTTGGCCAGTGCAGGCGCTATGAAGTGGACTGGAACCAGAGCGCCCTCAGCTGTGTAGACCGGAGACCTCGACGGTCACAGTAAAAGGGAT
Oct1_DMS-2_Phe84Gln	TCAAATCTCCGCGATTGAGGTGGGGTCTCCCCACTGCCAGAGTCCTGGGGTGGCTGAGCTGAGCCAGCGCTGTGGCTGGAGCCCTGCGGAGGAGCTGAACTATACAGTGCCAGGCCTGGGGCCCGCGGGCGAGGCCCAACTTGGCCAGTGCAGGCGCTATGAAGTGGACTGGAACCAGAGCGCCCTCAGCTGTGTAGACCGGAGACCTCGACGGTCACAGTAAAAGGGAT
Oct1_DMS-2_Phe84Met	TCAAATCTCCGCGATTGAGGTGGGGTCTCCCCACTGCCAGAGTCCTGGGGTGGCTGAGCTGAGCCAGCGCTGTGGCTGGAGCCCTGCGGAGGAGCTGAACTATACAGTGCCAGGCCTGGGGCCCGCGGGCGAGGCCATGCTTGGCCAGTGCAGGCGCTATGAAGTGGACTGGAACCAGAGCGCCCTCAGCTGTGTAGACCGGAGACCTCGACGGTCACAGTAAAAGGGAT
Oct1_DMS-2_Phe84Asn	TCAAATCTCCGCGATTGAGGTGGGGTCTCCCCACTGCCAGAGTCCTGGGGTGGCTGAGCTGAGCCAGCGCTGTGGCTGGAGCCCTGCGGAGGAGCTGAACTATACAGTGCCAGGCCTGGGGCCCGCGGGCGAGGCCAATCTTGGCCAGTGCAGGCGCTATGAAGTGGACTGGAACCAGAGCGCCCTCAGCTGTGTAGACCGGAGACCTCGACGGTCACAGTAAAAGGGAT
Oct1_DMS-2_Phe84Pro	TCAAATCTCCGCGATTGAGGTGGGGTCTCCCCACTGCCAGAGTCCTGGGGTGGCTGAGCTGAGCCAGCGCTGTGGCTGGAGCCCTGCGGAGGAGCTGAACTATACAGTGCCAGGCCTGGGGCCCGCGGGCGAGGCCCCGCTTGGCCAGTGCAGGCGCTATGAAGTGGACTGGAACCAGAGCGCCCTCAGCTGTGTAGACCGGAGACCTCGACGGTCACAGTAAAAGGGAT
Oct1_DMS-2_Phe84Lys	TCAAATCTCCGCGATTGAGGTGGGGTCTCCCCACTGCCAGAGTCCTGGGGTGGCTGAGCTGAGCCAGCGCTGTGGCTGGAGCCCTGCGGAGGAGCTGAACTATACAGTGCCAGGCCTGGGGCCCGCGGGCGAGGCCAAGCTTGGCCAGTGCAGGCGCTATGAAGTGGACTGGAACCAGAGCGCCCTCAGCTGTGTAGACCGGAGACCTCGACGGTCACAGTAAAAGGGAT
Oct1_DMS-2_Phe84Thr	TCAAATCTCCGCGATTGAGGTGGGGTCTCCCCACTGCCAGAGTCCTGGGGTGGCTGAGCTGAGCCAGCGCTGTGGCTGGAGCCCTGCGGAGGAGCTGAACTATACAGTGCCAGGCCTGGGGCCCGCGGGCGAGGCCACCCTTGGCCAGTGCAGGCGCTATGAAGTGGACTGGAACCAGAGCGCCCTCAGCTGTGTAGACCGGAGACCTCGACGGTCACAGTAAAAGGGAT
Oct1_DMS-2_Phe84Phe	TCAAATCTCCGCGATTGAGGTGGGGTCTCCCCACTGCCAGAGTCCTGGGGTGGCTGAGCTGAGCCAGCGCTGTGGCTGGAGCCCTGCGGAGGAGCTGAACTATACAGTGCCAGGCCTGGGGCCCGCGGGCGAGGCCTTTCTTGGCCAGTGCAGGCGCTATGAAGTGGACTGGAACCAGAGCGCCCTCAGCTGTGTAGACCGGAGACCTCGACGGTCACAGTAAAAGGGAT
Oct1_DMS-2_Phe84Ala	TCAAATCTCCGCGATTGAGGTGGGGTCTCCCCACTGCCAGAGTCCTGGGGTGGCTGAGCTGAGCCAGCGCTGTGGCTGGAGCCCTGCGGAGGAGCTGAACTATACAGTGCCAGGCCTGGGGCCCGCGGGCGAGGCCGCTCTTGGCCAGTGCAGGCGCTATGAAGTGGACTGGAACCAGAGCGCCCTCAGCTGTGTAGACCGGAGACCTCGACGGTCACAGTAAAAGGGAT
Oct1_DMS-2_Phe84Gly	TCAAATCTCCGCGATTGAGGTGGGGTCTCCCCACTGCCAGAGTCCTGGGGTGGCTGAGCTGAGCCAGCGCTGTGGCTGGAGCCCTGCGGAGGAGCTGAACTATACAGTGCCAGGCCTGGGGCCCGCGGGCGAGGCCGGACTTGGCCAGTGCAGGCGCTATGAAGTGGACTGGAACCAGAGCGCCCTCAGCTGTGTAGACCGGAGACCTCGACGGTCACAGTAAAAGGGAT
Oct1_DMS-2_Phe84Ile	TCAAATCTCCGCGATTGAGGTGGGGTCTCCCCACTGCCAGAGTCCTGGGGTGGCTGAGCTGAGCCAGCGCTGTGGCTGGAGCCCTGCGGAGGAGCTGAACTATACAGTGCCAGGCCTGGGGCCCGCGGGCGAGGCCATACTTGGCCAGTGCAGGCGCTATGAAGTGGACTGGAACCAGAGCGCCCTCAGCTGTGTAGACCGGAGACCTCGACGGTCACAGTAAAAGGGAT
Oct1_DMS-2_Phe84Leu	TCAAATCTCCGCGATTGAGGTGGGGTCTCCCCACTGCCAGAGTCCTGGGGTGGCTGAGCTGAGCCAGCGCTGTGGCTGGAGCCCTGCGGAGGAGCTGAACTATACAGTGCCAGGCCTGGGGCCCGCGGGCGAGGCCCTGCTTGGCCAGTGCAGGCGCTATGAAGTGGACTGGAACCAGAGCGCCCTCAGCTGTGTAGACCGGAGACCTCGACGGTCACAGTAAAAGGGAT
Oct1_DMS-2_Phe84His	TCAAATCTCCGCGATTGAGGTGGGGTCTCCCCACTGCCAGAGTCCTGGGGTGGCTGAGCTGAGCCAGCGCTGTGGCTGGAGCCCTGCGGAGGAGCTGAACTATACAGTGCCAGGCCTGGGGCCCGCGGGCGAGGCCCACCTTGGCCAGTGCAGGCGCTATGAAGTGGACTGGAACCAGAGCGCCCTCAGCTGTGTAGACCGGAGACCTCGACGGTCACAGTAAAAGGGAT
Oct1_DMS-2_Phe84Arg	TCAAATCTCCGCGATTGAGGTGGGGTCTCCCCACTGCCAGAGTCCTGGGGTGGCTGAGCTGAGCCAGCGCTGTGGCTGGAGCCCTGCGGAGGAGCTGAACTATACAGTGCCAGGCCTGGGGCCCGCGGGCGAGGCCAGACTTGGCCAGTGCAGGCGCTATGAAGTGGACTGGAACCAGAGCGCCCTCAGCTGTGTAGACCGGAGACCTCGACGGTCACAGTAAAAGGGAT
Oct1_DMS-2_Phe84Trp	TCAAATCTCCGCGATTGAGGTGGGGTCTCCCCACTGCCAGAGTCCTGGGGTGGCTGAGCTGAGCCAGCGCTGTGGCTGGAGCCCTGCGGAGGAGCTGAACTATACAGTGCCAGGCCTGGGGCCCGCGGGCGAGGCCTGGCTTGGCCAGTGCAGGCGCTATGAAGTGGACTGGAACCAGAGCGCCCTCAGCTGTGTAGACCGGAGACCTCGACGGTCACAGTAAAAGGGAT
Oct1_DMS-2_Phe84Val	TCAAATCTCCGCGATTGAGGTGGGGTCTCCCCACTGCCAGAGTCCTGGGGTGGCTGAGCTGAGCCAGCGCTGTGGCTGGAGCCCTGCGGAGGAGCTGAACTATACAGTGCCAGGCCTGGGGCCCGCGGGCGAGGCCGTACTTGGCCAGTGCAGGCGCTATGAAGTGGACTGGAACCAGAGCGCCCTCAGCTGTGTAGACCGGAGACCTCGACGGTCACAGTAAAAGGGAT
Oct1_DMS-2_Phe84Glu	TCAAATCTCCGCGATTGAGGTGGGGTCTCCCCACTGCCAGAGTCCTGGGGTGGCTGAGCTGAGCCAGCGCTGTGGCTGGAGCCCTGCGGAGGAGCTGAACTATACAGTGCCAGGCCTGGGGCCCGCGGGCGAGGCCGAGCTTGGCCAGTGCAGGCGCTATGAAGTGGACTGGAACCAGAGCGCCCTCAGCTGTGTAGACCGGAGACCTCGACGGTCACAGTAAAAGGGAT
Oct1_DMS-2_Phe84Tyr	TCAAATCTCCGCGATTGAGGTGGGGTCTCCCCACTGCCAGAGTCCTGGGGTGGCTGAGCTGAGCCAGCGCTGTGGCTGGAGCCCTGCGGAGGAGCTGAACTATACAGTGCCAGGCCTGGGGCCCGCGGGCGAGGCCTACCTTGGCCAGTGCAGGCGCTATGAAGTGGACTGGAACCAGAGCGCCCTCAGCTGTGTAGACCGGAGACCTCGACGGTCACAGTAAAAGGGAT
Oct1_DMS-2_Leu85Cys	TCAAATCTCCGCGATTGAGGTGGGGTCTCCCCACTGCCAGAGTCCTGGGGTGGCTGAGCTGAGCCAGCGCTGTGGCTGGAGCCCTGCGGAGGAGCTGAACTATACAGTGCCAGGCCTGGGGCCCGCGGGCGAGGCCTTCTGCGGCCAGTGCAGGCGCTATGAAGTGGACTGGAACCAGAGCGCCCTCAGCTGTGTAGACCGGAGACCTCGACGGTCACAGTAAAAGGGAT
Oct1_DMS-2_Leu85Asp	TCAAATCTCCGCGATTGAGGTGGGGTCTCCCCACTGCCAGAGTCCTGGGGTGGCTGAGCTGAGCCAGCGCTGTGGCTGGAGCCCTGCGGAGGAGCTGAACTATACAGTGCCAGGCCTGGGGCCCGCGGGCGAGGCCTTCGATGGCCAGTGCAGGCGCTATGAAGTGGACTGGAACCAGAGCGCCCTCAGCTGTGTAGACCGGAGACCTCGACGGTCACAGTAAAAGGGAT
Oct1_DMS-2_Leu85Ser	TCAAATCTCCGCGATTGAGGTGGGGTCTCCCCACTGCCAGAGTCCTGGGGTGGCTGAGCTGAGCCAGCGCTGTGGCTGGAGCCCTGCGGAGGAGCTGAACTATACAGTGCCAGGCCTGGGGCCCGCGGGCGAGGCCTTCTCTGGCCAGTGCAGGCGCTATGAAGTGGACTGGAACCAGAGCGCCCTCAGCTGTGTAGACCGGAGACCTCGACGGTCACAGTAAAAGGGAT
Oct1_DMS-2_Leu85Gln	TCAAATCTCCGCGATTGAGGTGGGGTCTCCCCACTGCCAGAGTCCTGGGGTGGCTGAGCTGAGCCAGCGCTGTGGCTGGAGCCCTGCGGAGGAGCTGAACTATACAGTGCCAGGCCTGGGGCCCGCGGGCGAGGCCTTCCAGGGCCAGTGCAGGCGCTATGAAGTGGACTGGAACCAGAGCGCCCTCAGCTGTGTAGACCGGAGACCTCGACGGTCACAGTAAAAGGGAT
Oct1_DMS-2_Leu85Met	TCAAATCTCCGCGATTGAGGTGGGGTCTCCCCACTGCCAGAGTCCTGGGGTGGCTGAGCTGAGCCAGCGCTGTGGCTGGAGCCCTGCGGAGGAGCTGAACTATACAGTGCCAGGCCTGGGGCCCGCGGGCGAGGCCTTCATGGGCCAGTGCAGGCGCTATGAAGTGGACTGGAACCAGAGCGCCCTCAGCTGTGTAGACCGGAGACCTCGACGGTCACAGTAAAAGGGAT
Oct1_DMS-2_Leu85Asn	TCAAATCTCCGCGATTGAGGTGGGGTCTCCCCACTGCCAGAGTCCTGGGGTGGCTGAGCTGAGCCAGCGCTGTGGCTGGAGCCCTGCGGAGGAGCTGAACTATACAGTGCCAGGCCTGGGGCCCGCGGGCGAGGCCTTCAACGGCCAGTGCAGGCGCTATGAAGTGGACTGGAACCAGAGCGCCCTCAGCTGTGTAGACCGGAGACCTCGACGGTCACAGTAAAAGGGAT
Oct1_DMS-2_Leu85Pro	TCAAATCTCCGCGATTGAGGTGGGGTCTCCCCACTGCCAGAGTCCTGGGGTGGCTGAGCTGAGCCAGCGCTGTGGCTGGAGCCCTGCGGAGGAGCTGAACTATACAGTGCCAGGCCTGGGGCCCGCGGGCGAGGCCTTCCCCGGCCAGTGCAGGCGCTATGAAGTGGACTGGAACCAGAGCGCCCTCAGCTGTGTAGACCGGAGACCTCGACGGTCACAGTAAAAGGGAT
Oct1_DMS-2_Leu85Lys	TCAAATCTCCGCGATTGAGGTGGGGTCTCCCCACTGCCAGAGTCCTGGGGTGGCTGAGCTGAGCCAGCGCTGTGGCTGGAGCCCTGCGGAGGAGCTGAACTATACAGTGCCAGGCCTGGGGCCCGCGGGCGAGGCCTTCAAAGGCCAGTGCAGGCGCTATGAAGTGGACTGGAACCAGAGCGCCCTCAGCTGTGTAGACCGGAGACCTCGACGGTCACAGTAAAAGGGAT
Oct1_DMS-2_Leu85Thr	TCAAATCTCCGCGATTGAGGTGGGGTCTCCCCACTGCCAGAGTCCTGGGGTGGCTGAGCTGAGCCAGCGCTGTGGCTGGAGCCCTGCGGAGGAGCTGAACTATACAGTGCCAGGCCTGGGGCCCGCGGGCGAGGCCTTCACCGGCCAGTGCAGGCGCTATGAAGTGGACTGGAACCAGAGCGCCCTCAGCTGTGTAGACCGGAGACCTCGACGGTCACAGTAAAAGGGAT
Oct1_DMS-2_Leu85Phe	TCAAATCTCCGCGATTGAGGTGGGGTCTCCCCACTGCCAGAGTCCTGGGGTGGCTGAGCTGAGCCAGCGCTGTGGCTGGAGCCCTGCGGAGGAGCTGAACTATACAGTGCCAGGCCTGGGGCCCGCGGGCGAGGCCTTCTTCGGCCAGTGCAGGCGCTATGAAGTGGACTGGAACCAGAGCGCCCTCAGCTGTGTAGACCGGAGACCTCGACGGTCACAGTAAAAGGGAT
Oct1_DMS-2_Leu85Ala	TCAAATCTCCGCGATTGAGGTGGGGTCTCCCCACTGCCAGAGTCCTGGGGTGGCTGAGCTGAGCCAGCGCTGTGGCTGGAGCCCTGCGGAGGAGCTGAACTATACAGTGCCAGGCCTGGGGCCCGCGGGCGAGGCCTTCGCAGGCCAGTGCAGGCGCTATGAAGTGGACTGGAACCAGAGCGCCCTCAGCTGTGTAGACCGGAGACCTCGACGGTCACAGTAAAAGGGAT
Oct1_DMS-2_Leu85Gly	TCAAATCTCCGCGATTGAGGTGGGGTCTCCCCACTGCCAGAGTCCTGGGGTGGCTGAGCTGAGCCAGCGCTGTGGCTGGAGCCCTGCGGAGGAGCTGAACTATACAGTGCCAGGCCTGGGGCCCGCGGGCGAGGCCTTCGGGGGCCAGTGCAGGCGCTATGAAGTGGACTGGAACCAGAGCGCCCTCAGCTGTGTAGACCGGAGACCTCGACGGTCACAGTAAAAGGGAT
Oct1_DMS-2_Leu85Ile	TCAAATCTCCGCGATTGAGGTGGGGTCTCCCCACTGCCAGAGTCCTGGGGTGGCTGAGCTGAGCCAGCGCTGTGGCTGGAGCCCTGCGGAGGAGCTGAACTATACAGTGCCAGGCCTGGGGCCCGCGGGCGAGGCCTTCATAGGCCAGTGCAGGCGCTATGAAGTGGACTGGAACCAGAGCGCCCTCAGCTGTGTAGACCGGAGACCTCGACGGTCACAGTAAAAGGGAT
Oct1_DMS-2_Leu85Leu	TCAAATCTCCGCGATTGAGGTGGGGTCTCCCCACTGCCAGAGTCCTGGGGTGGCTGAGCTGAGCCAGCGCTGTGGCTGGAGCCCTGCGGAGGAGCTGAACTATACAGTGCCAGGCCTGGGGCCCGCGGGCGAGGCCTTCCTGGGCCAGTGCAGGCGCTATGAAGTGGACTGGAACCAGAGCGCCCTCAGCTGTGTAGACCGGAGACCTCGACGGTCACAGTAAAAGGGAT
Oct1_DMS-2_Leu85His	TCAAATCTCCGCGATTGAGGTGGGGTCTCCCCACTGCCAGAGTCCTGGGGTGGCTGAGCTGAGCCAGCGCTGTGGCTGGAGCCCTGCGGAGGAGCTGAACTATACAGTGCCAGGCCTGGGGCCCGCGGGCGAGGCCTTCCATGGCCAGTGCAGGCGCTATGAAGTGGACTGGAACCAGAGCGCCCTCAGCTGTGTAGACCGGAGACCTCGACGGTCACAGTAAAAGGGAT
Oct1_DMS-2_Leu85Arg	TCAAATCTCCGCGATTGAGGTGGGGTCTCCCCACTGCCAGAGTCCTGGGGTGGCTGAGCTGAGCCAGCGCTGTGGCTGGAGCCCTGCGGAGGAGCTGAACTATACAGTGCCAGGCCTGGGGCCCGCGGGCGAGGCCTTCCGTGGCCAGTGCAGGCGCTATGAAGTGGACTGGAACCAGAGCGCCCTCAGCTGTGTAGACCGGAGACCTCGACGGTCACAGTAAAAGGGAT
Oct1_DMS-2_Leu85Trp	TCAAATCTCCGCGATTGAGGTGGGGTCTCCCCACTGCCAGAGTCCTGGGGTGGCTGAGCTGAGCCAGCGCTGTGGCTGGAGCCCTGCGGAGGAGCTGAACTATACAGTGCCAGGCCTGGGGCCCGCGGGCGAGGCCTTCTGGGGCCAGTGCAGGCGCTATGAAGTGGACTGGAACCAGAGCGCCCTCAGCTGTGTAGACCGGAGACCTCGACGGTCACAGTAAAAGGGAT
Oct1_DMS-2_Leu85Val	TCAAATCTCCGCGATTGAGGTGGGGTCTCCCCACTGCCAGAGTCCTGGGGTGGCTGAGCTGAGCCAGCGCTGTGGCTGGAGCCCTGCGGAGGAGCTGAACTATACAGTGCCAGGCCTGGGGCCCGCGGGCGAGGCCTTCGTTGGCCAGTGCAGGCGCTATGAAGTGGACTGGAACCAGAGCGCCCTCAGCTGTGTAGACCGGAGACCTCGACGGTCACAGTAAAAGGGAT
Oct1_DMS-2_Leu85Glu	TCAAATCTCCGCGATTGAGGTGGGGTCTCCCCACTGCCAGAGTCCTGGGGTGGCTGAGCTGAGCCAGCGCTGTGGCTGGAGCCCTGCGGAGGAGCTGAACTATACAGTGCCAGGCCTGGGGCCCGCGGGCGAGGCCTTCGAGGGCCAGTGCAGGCGCTATGAAGTGGACTGGAACCAGAGCGCCCTCAGCTGTGTAGACCGGAGACCTCGACGGTCACAGTAAAAGGGAT
Oct1_DMS-2_Leu85Tyr	TCAAATCTCCGCGATTGAGGTGGGGTCTCCCCACTGCCAGAGTCCTGGGGTGGCTGAGCTGAGCCAGCGCTGTGGCTGGAGCCCTGCGGAGGAGCTGAACTATACAGTGCCAGGCCTGGGGCCCGCGGGCGAGGCCTTCTACGGCCAGTGCAGGCGCTATGAAGTGGACTGGAACCAGAGCGCCCTCAGCTGTGTAGACCGGAGACCTCGACGGTCACAGTAAAAGGGAT
Oct1_DMS-2_Gly86Cys	TCAAATCTCCGCGATTGAGGTGGGGTCTCCCCACTGCCAGAGTCCTGGGGTGGCTGAGCTGAGCCAGCGCTGTGGCTGGAGCCCTGCGGAGGAGCTGAACTATACAGTGCCAGGCCTGGGGCCCGCGGGCGAGGCCTTCCTTTGCCAGTGCAGGCGCTATGAAGTGGACTGGAACCAGAGCGCCCTCAGCTGTGTAGACCGGAGACCTCGACGGTCACAGTAAAAGGGAT
Oct1_DMS-2_Gly86Asp	TCAAATCTCCGCGATTGAGGTGGGGTCTCCCCACTGCCAGAGTCCTGGGGTGGCTGAGCTGAGCCAGCGCTGTGGCTGGAGCCCTGCGGAGGAGCTGAACTATACAGTGCCAGGCCTGGGGCCCGCGGGCGAGGCCTTCCTTGATCAGTGCAGGCGCTATGAAGTGGACTGGAACCAGAGCGCCCTCAGCTGTGTAGACCGGAGACCTCGACGGTCACAGTAAAAGGGAT
Oct1_DMS-2_Gly86Ser	TCAAATCTCCGCGATTGAGGTGGGGTCTCCCCACTGCCAGAGTCCTGGGGTGGCTGAGCTGAGCCAGCGCTGTGGCTGGAGCCCTGCGGAGGAGCTGAACTATACAGTGCCAGGCCTGGGGCCCGCGGGCGAGGCCTTCCTTAGTCAGTGCAGGCGCTATGAAGTGGACTGGAACCAGAGCGCCCTCAGCTGTGTAGACCGGAGACCTCGACGGTCACAGTAAAAGGGAT
Oct1_DMS-2_Gly86Gln	TCAAATCTCCGCGATTGAGGTGGGGTCTCCCCACTGCCAGAGTCCTGGGGTGGCTGAGCTGAGCCAGCGCTGTGGCTGGAGCCCTGCGGAGGAGCTGAACTATACAGTGCCAGGCCTGGGGCCCGCGGGCGAGGCCTTCCTTCAACAGTGCAGGCGCTATGAAGTGGACTGGAACCAGAGCGCCCTCAGCTGTGTAGACCGGAGACCTCGACGGTCACAGTAAAAGGGAT
Oct1_DMS-2_Gly86Met	TCAAATCTCCGCGATTGAGGTGGGGTCTCCCCACTGCCAGAGTCCTGGGGTGGCTGAGCTGAGCCAGCGCTGTGGCTGGAGCCCTGCGGAGGAGCTGAACTATACAGTGCCAGGCCTGGGGCCCGCGGGCGAGGCCTTCCTTATGCAGTGCAGGCGCTATGAAGTGGACTGGAACCAGAGCGCCCTCAGCTGTGTAGACCGGAGACCTCGACGGTCACAGTAAAAGGGAT
Oct1_DMS-2_Gly86Asn	TCAAATCTCCGCGATTGAGGTGGGGTCTCCCCACTGCCAGAGTCCTGGGGTGGCTGAGCTGAGCCAGCGCTGTGGCTGGAGCCCTGCGGAGGAGCTGAACTATACAGTGCCAGGCCTGGGGCCCGCGGGCGAGGCCTTCCTTAATCAGTGCAGGCGCTATGAAGTGGACTGGAACCAGAGCGCCCTCAGCTGTGTAGACCGGAGACCTCGACGGTCACAGTAAAAGGGAT
Oct1_DMS-2_Gly86Pro	TCAAATCTCCGCGATTGAGGTGGGGTCTCCCCACTGCCAGAGTCCTGGGGTGGCTGAGCTGAGCCAGCGCTGTGGCTGGAGCCCTGCGGAGGAGCTGAACTATACAGTGCCAGGCCTGGGGCCCGCGGGCGAGGCCTTCCTTCCCCAGTGCAGGCGCTATGAAGTGGACTGGAACCAGAGCGCCCTCAGCTGTGTAGACCGGAGACCTCGACGGTCACAGTAAAAGGGAT
Oct1_DMS-2_Gly86Lys	TCAAATCTCCGCGATTGAGGTGGGGTCTCCCCACTGCCAGAGTCCTGGGGTGGCTGAGCTGAGCCAGCGCTGTGGCTGGAGCCCTGCGGAGGAGCTGAACTATACAGTGCCAGGCCTGGGGCCCGCGGGCGAGGCCTTCCTTAAACAGTGCAGGCGCTATGAAGTGGACTGGAACCAGAGCGCCCTCAGCTGTGTAGACCGGAGACCTCGACGGTCACAGTAAAAGGGAT
Oct1_DMS-2_Gly86Thr	TCAAATCTCCGCGATTGAGGTGGGGTCTCCCCACTGCCAGAGTCCTGGGGTGGCTGAGCTGAGCCAGCGCTGTGGCTGGAGCCCTGCGGAGGAGCTGAACTATACAGTGCCAGGCCTGGGGCCCGCGGGCGAGGCCTTCCTTACGCAGTGCAGGCGCTATGAAGTGGACTGGAACCAGAGCGCCCTCAGCTGTGTAGACCGGAGACCTCGACGGTCACAGTAAAAGGGAT
Oct1_DMS-2_Gly86Phe	TCAAATCTCCGCGATTGAGGTGGGGTCTCCCCACTGCCAGAGTCCTGGGGTGGCTGAGCTGAGCCAGCGCTGTGGCTGGAGCCCTGCGGAGGAGCTGAACTATACAGTGCCAGGCCTGGGGCCCGCGGGCGAGGCCTTCCTTTTTCAGTGCAGGCGCTATGAAGTGGACTGGAACCAGAGCGCCCTCAGCTGTGTAGACCGGAGACCTCGACGGTCACAGTAAAAGGGAT
Oct1_DMS-2_Gly86Ala	TCAAATCTCCGCGATTGAGGTGGGGTCTCCCCACTGCCAGAGTCCTGGGGTGGCTGAGCTGAGCCAGCGCTGTGGCTGGAGCCCTGCGGAGGAGCTGAACTATACAGTGCCAGGCCTGGGGCCCGCGGGCGAGGCCTTCCTTGCTCAGTGCAGGCGCTATGAAGTGGACTGGAACCAGAGCGCCCTCAGCTGTGTAGACCGGAGACCTCGACGGTCACAGTAAAAGGGAT
Oct1_DMS-2_Gly86Gly	TCAAATCTCCGCGATTGAGGTGGGGTCTCCCCACTGCCAGAGTCCTGGGGTGGCTGAGCTGAGCCAGCGCTGTGGCTGGAGCCCTGCGGAGGAGCTGAACTATACAGTGCCAGGCCTGGGGCCCGCGGGCGAGGCCTTCCTTGGGCAGTGCAGGCGCTATGAAGTGGACTGGAACCAGAGCGCCCTCAGCTGTGTAGACCGGAGACCTCGACGGTCACAGTAAAAGGGAT
Oct1_DMS-2_Gly86Ile	TCAAATCTCCGCGATTGAGGTGGGGTCTCCCCACTGCCAGAGTCCTGGGGTGGCTGAGCTGAGCCAGCGCTGTGGCTGGAGCCCTGCGGAGGAGCTGAACTATACAGTGCCAGGCCTGGGGCCCGCGGGCGAGGCCTTCCTTATACAGTGCAGGCGCTATGAAGTGGACTGGAACCAGAGCGCCCTCAGCTGTGTAGACCGGAGACCTCGACGGTCACAGTAAAAGGGAT
Oct1_DMS-2_Gly86Leu	TCAAATCTCCGCGATTGAGGTGGGGTCTCCCCACTGCCAGAGTCCTGGGGTGGCTGAGCTGAGCCAGCGCTGTGGCTGGAGCCCTGCGGAGGAGCTGAACTATACAGTGCCAGGCCTGGGGCCCGCGGGCGAGGCCTTCCTTTTACAGTGCAGGCGCTATGAAGTGGACTGGAACCAGAGCGCCCTCAGCTGTGTAGACCGGAGACCTCGACGGTCACAGTAAAAGGGAT
Oct1_DMS-2_Gly86His	TCAAATCTCCGCGATTGAGGTGGGGTCTCCCCACTGCCAGAGTCCTGGGGTGGCTGAGCTGAGCCAGCGCTGTGGCTGGAGCCCTGCGGAGGAGCTGAACTATACAGTGCCAGGCCTGGGGCCCGCGGGCGAGGCCTTCCTTCACCAGTGCAGGCGCTATGAAGTGGACTGGAACCAGAGCGCCCTCAGCTGTGTAGACCGGAGACCTCGACGGTCACAGTAAAAGGGAT
Oct1_DMS-2_Gly86Arg	TCAAATCTCCGCGATTGAGGTGGGGTCTCCCCACTGCCAGAGTCCTGGGGTGGCTGAGCTGAGCCAGCGCTGTGGCTGGAGCCCTGCGGAGGAGCTGAACTATACAGTGCCAGGCCTGGGGCCCGCGGGCGAGGCCTTCCTTAGGCAGTGCAGGCGCTATGAAGTGGACTGGAACCAGAGCGCCCTCAGCTGTGTAGACCGGAGACCTCGACGGTCACAGTAAAAGGGAT
Oct1_DMS-2_Gly86Trp	TCAAATCTCCGCGATTGAGGTGGGGTCTCCCCACTGCCAGAGTCCTGGGGTGGCTGAGCTGAGCCAGCGCTGTGGCTGGAGCCCTGCGGAGGAGCTGAACTATACAGTGCCAGGCCTGGGGCCCGCGGGCGAGGCCTTCCTTTGGCAGTGCAGGCGCTATGAAGTGGACTGGAACCAGAGCGCCCTCAGCTGTGTAGACCGGAGACCTCGACGGTCACAGTAAAAGGGAT
Oct1_DMS-2_Gly86Val	TCAAATCTCCGCGATTGAGGTGGGGTCTCCCCACTGCCAGAGTCCTGGGGTGGCTGAGCTGAGCCAGCGCTGTGGCTGGAGCCCTGCGGAGGAGCTGAACTATACAGTGCCAGGCCTGGGGCCCGCGGGCGAGGCCTTCCTTGTTCAGTGCAGGCGCTATGAAGTGGACTGGAACCAGAGCGCCCTCAGCTGTGTAGACCGGAGACCTCGACGGTCACAGTAAAAGGGAT
Oct1_DMS-2_Gly86Glu	TCAAATCTCCGCGATTGAGGTGGGGTCTCCCCACTGCCAGAGTCCTGGGGTGGCTGAGCTGAGCCAGCGCTGTGGCTGGAGCCCTGCGGAGGAGCTGAACTATACAGTGCCAGGCCTGGGGCCCGCGGGCGAGGCCTTCCTTGAACAGTGCAGGCGCTATGAAGTGGACTGGAACCAGAGCGCCCTCAGCTGTGTAGACCGGAGACCTCGACGGTCACAGTAAAAGGGAT
Oct1_DMS-2_Gly86Tyr	TCAAATCTCCGCGATTGAGGTGGGGTCTCCCCACTGCCAGAGTCCTGGGGTGGCTGAGCTGAGCCAGCGCTGTGGCTGGAGCCCTGCGGAGGAGCTGAACTATACAGTGCCAGGCCTGGGGCCCGCGGGCGAGGCCTTCCTTTATCAGTGCAGGCGCTATGAAGTGGACTGGAACCAGAGCGCCCTCAGCTGTGTAGACCGGAGACCTCGACGGTCACAGTAAAAGGGAT
Oct1_DMS-2_Gln87Cys	TCAAATCTCCGCGATTGAGGTGGGGTCTCCCCACTGCCAGAGTCCTGGGGTGGCTGAGCTGAGCCAGCGCTGTGGCTGGAGCCCTGCGGAGGAGCTGAACTATACAGTGCCAGGCCTGGGGCCCGCGGGCGAGGCCTTCCTTGGCTGCTGCAGGCGCTATGAAGTGGACTGGAACCAGAGCGCCCTCAGCTGTGTAGACCGGAGACCTCGACGGTCACAGTAAAAGGGAT
Oct1_DMS-2_Gln87Asp	TCAAATCTCCGCGATTGAGGTGGGGTCTCCCCACTGCCAGAGTCCTGGGGTGGCTGAGCTGAGCCAGCGCTGTGGCTGGAGCCCTGCGGAGGAGCTGAACTATACAGTGCCAGGCCTGGGGCCCGCGGGCGAGGCCTTCCTTGGCGATTGCAGGCGCTATGAAGTGGACTGGAACCAGAGCGCCCTCAGCTGTGTAGACCGGAGACCTCGACGGTCACAGTAAAAGGGAT
Oct1_DMS-2_Gln87Ser	TCAAATCTCCGCGATTGAGGTGGGGTCTCCCCACTGCCAGAGTCCTGGGGTGGCTGAGCTGAGCCAGCGCTGTGGCTGGAGCCCTGCGGAGGAGCTGAACTATACAGTGCCAGGCCTGGGGCCCGCGGGCGAGGCCTTCCTTGGCTCGTGCAGGCGCTATGAAGTGGACTGGAACCAGAGCGCCCTCAGCTGTGTAGACCGGAGACCTCGACGGTCACAGTAAAAGGGAT
Oct1_DMS-2_Gln87Gln	TCAAATCTCCGCGATTGAGGTGGGGTCTCCCCACTGCCAGAGTCCTGGGGTGGCTGAGCTGAGCCAGCGCTGTGGCTGGAGCCCTGCGGAGGAGCTGAACTATACAGTGCCAGGCCTGGGGCCCGCGGGCGAGGCCTTCCTTGGCCAATGCAGGCGCTATGAAGTGGACTGGAACCAGAGCGCCCTCAGCTGTGTAGACCGGAGACCTCGACGGTCACAGTAAAAGGGAT
Oct1_DMS-2_Gln87Met	TCAAATCTCCGCGATTGAGGTGGGGTCTCCCCACTGCCAGAGTCCTGGGGTGGCTGAGCTGAGCCAGCGCTGTGGCTGGAGCCCTGCGGAGGAGCTGAACTATACAGTGCCAGGCCTGGGGCCCGCGGGCGAGGCCTTCCTTGGCATGTGCAGGCGCTATGAAGTGGACTGGAACCAGAGCGCCCTCAGCTGTGTAGACCGGAGACCTCGACGGTCACAGTAAAAGGGAT
Oct1_DMS-2_Gln87Asn	TCAAATCTCCGCGATTGAGGTGGGGTCTCCCCACTGCCAGAGTCCTGGGGTGGCTGAGCTGAGCCAGCGCTGTGGCTGGAGCCCTGCGGAGGAGCTGAACTATACAGTGCCAGGCCTGGGGCCCGCGGGCGAGGCCTTCCTTGGCAATTGCAGGCGCTATGAAGTGGACTGGAACCAGAGCGCCCTCAGCTGTGTAGACCGGAGACCTCGACGGTCACAGTAAAAGGGAT
Oct1_DMS-2_Gln87Pro	TCAAATCTCCGCGATTGAGGTGGGGTCTCCCCACTGCCAGAGTCCTGGGGTGGCTGAGCTGAGCCAGCGCTGTGGCTGGAGCCCTGCGGAGGAGCTGAACTATACAGTGCCAGGCCTGGGGCCCGCGGGCGAGGCCTTCCTTGGCCCCTGCAGGCGCTATGAAGTGGACTGGAACCAGAGCGCCCTCAGCTGTGTAGACCGGAGACCTCGACGGTCACAGTAAAAGGGAT
Oct1_DMS-2_Gln87Lys	TCAAATCTCCGCGATTGAGGTGGGGTCTCCCCACTGCCAGAGTCCTGGGGTGGCTGAGCTGAGCCAGCGCTGTGGCTGGAGCCCTGCGGAGGAGCTGAACTATACAGTGCCAGGCCTGGGGCCCGCGGGCGAGGCCTTCCTTGGCAAGTGCAGGCGCTATGAAGTGGACTGGAACCAGAGCGCCCTCAGCTGTGTAGACCGGAGACCTCGACGGTCACAGTAAAAGGGAT
Oct1_DMS-2_Gln87Thr	TCAAATCTCCGCGATTGAGGTGGGGTCTCCCCACTGCCAGAGTCCTGGGGTGGCTGAGCTGAGCCAGCGCTGTGGCTGGAGCCCTGCGGAGGAGCTGAACTATACAGTGCCAGGCCTGGGGCCCGCGGGCGAGGCCTTCCTTGGCACTTGCAGGCGCTATGAAGTGGACTGGAACCAGAGCGCCCTCAGCTGTGTAGACCGGAGACCTCGACGGTCACAGTAAAAGGGAT
Oct1_DMS-2_Gln87Phe	TCAAATCTCCGCGATTGAGGTGGGGTCTCCCCACTGCCAGAGTCCTGGGGTGGCTGAGCTGAGCCAGCGCTGTGGCTGGAGCCCTGCGGAGGAGCTGAACTATACAGTGCCAGGCCTGGGGCCCGCGGGCGAGGCCTTCCTTGGCTTCTGCAGGCGCTATGAAGTGGACTGGAACCAGAGCGCCCTCAGCTGTGTAGACCGGAGACCTCGACGGTCACAGTAAAAGGGAT
Oct1_DMS-2_Gln87Ala	TCAAATCTCCGCGATTGAGGTGGGGTCTCCCCACTGCCAGAGTCCTGGGGTGGCTGAGCTGAGCCAGCGCTGTGGCTGGAGCCCTGCGGAGGAGCTGAACTATACAGTGCCAGGCCTGGGGCCCGCGGGCGAGGCCTTCCTTGGCGCTTGCAGGCGCTATGAAGTGGACTGGAACCAGAGCGCCCTCAGCTGTGTAGACCGGAGACCTCGACGGTCACAGTAAAAGGGAT
Oct1_DMS-2_Gln87Gly	TCAAATCTCCGCGATTGAGGTGGGGTCTCCCCACTGCCAGAGTCCTGGGGTGGCTGAGCTGAGCCAGCGCTGTGGCTGGAGCCCTGCGGAGGAGCTGAACTATACAGTGCCAGGCCTGGGGCCCGCGGGCGAGGCCTTCCTTGGCGGGTGCAGGCGCTATGAAGTGGACTGGAACCAGAGCGCCCTCAGCTGTGTAGACCGGAGACCTCGACGGTCACAGTAAAAGGGAT
Oct1_DMS-2_Gln87Ile	TCAAATCTCCGCGATTGAGGTGGGGTCTCCCCACTGCCAGAGTCCTGGGGTGGCTGAGCTGAGCCAGCGCTGTGGCTGGAGCCCTGCGGAGGAGCTGAACTATACAGTGCCAGGCCTGGGGCCCGCGGGCGAGGCCTTCCTTGGCATCTGCAGGCGCTATGAAGTGGACTGGAACCAGAGCGCCCTCAGCTGTGTAGACCGGAGACCTCGACGGTCACAGTAAAAGGGAT
Oct1_DMS-2_Gln87Leu	TCAAATCTCCGCGATTGAGGTGGGGTCTCCCCACTGCCAGAGTCCTGGGGTGGCTGAGCTGAGCCAGCGCTGTGGCTGGAGCCCTGCGGAGGAGCTGAACTATACAGTGCCAGGCCTGGGGCCCGCGGGCGAGGCCTTCCTTGGCTTATGCAGGCGCTATGAAGTGGACTGGAACCAGAGCGCCCTCAGCTGTGTAGACCGGAGACCTCGACGGTCACAGTAAAAGGGAT
Oct1_DMS-2_Gln87His	TCAAATCTCCGCGATTGAGGTGGGGTCTCCCCACTGCCAGAGTCCTGGGGTGGCTGAGCTGAGCCAGCGCTGTGGCTGGAGCCCTGCGGAGGAGCTGAACTATACAGTGCCAGGCCTGGGGCCCGCGGGCGAGGCCTTCCTTGGCCACTGCAGGCGCTATGAAGTGGACTGGAACCAGAGCGCCCTCAGCTGTGTAGACCGGAGACCTCGACGGTCACAGTAAAAGGGAT
Oct1_DMS-2_Gln87Arg	TCAAATCTCCGCGATTGAGGTGGGGTCTCCCCACTGCCAGAGTCCTGGGGTGGCTGAGCTGAGCCAGCGCTGTGGCTGGAGCCCTGCGGAGGAGCTGAACTATACAGTGCCAGGCCTGGGGCCCGCGGGCGAGGCCTTCCTTGGCAGATGCAGGCGCTATGAAGTGGACTGGAACCAGAGCGCCCTCAGCTGTGTAGACCGGAGACCTCGACGGTCACAGTAAAAGGGAT
Oct1_DMS-2_Gln87Trp	TCAAATCTCCGCGATTGAGGTGGGGTCTCCCCACTGCCAGAGTCCTGGGGTGGCTGAGCTGAGCCAGCGCTGTGGCTGGAGCCCTGCGGAGGAGCTGAACTATACAGTGCCAGGCCTGGGGCCCGCGGGCGAGGCCTTCCTTGGCTGGTGCAGGCGCTATGAAGTGGACTGGAACCAGAGCGCCCTCAGCTGTGTAGACCGGAGACCTCGACGGTCACAGTAAAAGGGAT
Oct1_DMS-2_Gln87Val	TCAAATCTCCGCGATTGAGGTGGGGTCTCCCCACTGCCAGAGTCCTGGGGTGGCTGAGCTGAGCCAGCGCTGTGGCTGGAGCCCTGCGGAGGAGCTGAACTATACAGTGCCAGGCCTGGGGCCCGCGGGCGAGGCCTTCCTTGGCGTTTGCAGGCGCTATGAAGTGGACTGGAACCAGAGCGCCCTCAGCTGTGTAGACCGGAGACCTCGACGGTCACAGTAAAAGGGAT
Oct1_DMS-2_Gln87Glu	TCAAATCTCCGCGATTGAGGTGGGGTCTCCCCACTGCCAGAGTCCTGGGGTGGCTGAGCTGAGCCAGCGCTGTGGCTGGAGCCCTGCGGAGGAGCTGAACTATACAGTGCCAGGCCTGGGGCCCGCGGGCGAGGCCTTCCTTGGCGAGTGCAGGCGCTATGAAGTGGACTGGAACCAGAGCGCCCTCAGCTGTGTAGACCGGAGACCTCGACGGTCACAGTAAAAGGGAT
Oct1_DMS-2_Gln87Tyr	TCAAATCTCCGCGATTGAGGTGGGGTCTCCCCACTGCCAGAGTCCTGGGGTGGCTGAGCTGAGCCAGCGCTGTGGCTGGAGCCCTGCGGAGGAGCTGAACTATACAGTGCCAGGCCTGGGGCCCGCGGGCGAGGCCTTCCTTGGCTATTGCAGGCGCTATGAAGTGGACTGGAACCAGAGCGCCCTCAGCTGTGTAGACCGGAGACCTCGACGGTCACAGTAAAAGGGAT
Oct1_DMS-2_Cys88Cys	TCAAATCTCCGCGATTGAGGTGGGGTCTCCCCACTGCCAGAGTCCTGGGGTGGCTGAGCTGAGCCAGCGCTGTGGCTGGAGCCCTGCGGAGGAGCTGAACTATACAGTGCCAGGCCTGGGGCCCGCGGGCGAGGCCTTCCTTGGCCAGTGTAGGCGCTATGAAGTGGACTGGAACCAGAGCGCCCTCAGCTGTGTAGACCGGAGACCTCGACGGTCACAGTAAAAGGGAT
Oct1_DMS-2_Cys88Asp	TCAAATCTCCGCGATTGAGGTGGGGTCTCCCCACTGCCAGAGTCCTGGGGTGGCTGAGCTGAGCCAGCGCTGTGGCTGGAGCCCTGCGGAGGAGCTGAACTATACAGTGCCAGGCCTGGGGCCCGCGGGCGAGGCCTTCCTTGGCCAGGACAGGCGCTATGAAGTGGACTGGAACCAGAGCGCCCTCAGCTGTGTAGACCGGAGACCTCGACGGTCACAGTAAAAGGGAT
Oct1_DMS-2_Cys88Ser	TCAAATCTCCGCGATTGAGGTGGGGTCTCCCCACTGCCAGAGTCCTGGGGTGGCTGAGCTGAGCCAGCGCTGTGGCTGGAGCCCTGCGGAGGAGCTGAACTATACAGTGCCAGGCCTGGGGCCCGCGGGCGAGGCCTTCCTTGGCCAGTCTAGGCGCTATGAAGTGGACTGGAACCAGAGCGCCCTCAGCTGTGTAGACCGGAGACCTCGACGGTCACAGTAAAAGGGAT
Oct1_DMS-2_Cys88Gln	TCAAATCTCCGCGATTGAGGTGGGGTCTCCCCACTGCCAGAGTCCTGGGGTGGCTGAGCTGAGCCAGCGCTGTGGCTGGAGCCCTGCGGAGGAGCTGAACTATACAGTGCCAGGCCTGGGGCCCGCGGGCGAGGCCTTCCTTGGCCAGCAAAGGCGCTATGAAGTGGACTGGAACCAGAGCGCCCTCAGCTGTGTAGACCGGAGACCTCGACGGTCACAGTAAAAGGGAT
Oct1_DMS-2_Cys88Met	TCAAATCTCCGCGATTGAGGTGGGGTCTCCCCACTGCCAGAGTCCTGGGGTGGCTGAGCTGAGCCAGCGCTGTGGCTGGAGCCCTGCGGAGGAGCTGAACTATACAGTGCCAGGCCTGGGGCCCGCGGGCGAGGCCTTCCTTGGCCAGATGAGGCGCTATGAAGTGGACTGGAACCAGAGCGCCCTCAGCTGTGTAGACCGGAGACCTCGACGGTCACAGTAAAAGGGAT
Oct1_DMS-2_Cys88Asn	TCAAATCTCCGCGATTGAGGTGGGGTCTCCCCACTGCCAGAGTCCTGGGGTGGCTGAGCTGAGCCAGCGCTGTGGCTGGAGCCCTGCGGAGGAGCTGAACTATACAGTGCCAGGCCTGGGGCCCGCGGGCGAGGCCTTCCTTGGCCAGAATAGGCGCTATGAAGTGGACTGGAACCAGAGCGCCCTCAGCTGTGTAGACCGGAGACCTCGACGGTCACAGTAAAAGGGAT
Oct1_DMS-2_Cys88Pro	TCAAATCTCCGCGATTGAGGTGGGGTCTCCCCACTGCCAGAGTCCTGGGGTGGCTGAGCTGAGCCAGCGCTGTGGCTGGAGCCCTGCGGAGGAGCTGAACTATACAGTGCCAGGCCTGGGGCCCGCGGGCGAGGCCTTCCTTGGCCAGCCGAGGCGCTATGAAGTGGACTGGAACCAGAGCGCCCTCAGCTGTGTAGACCGGAGACCTCGACGGTCACAGTAAAAGGGAT
Oct1_DMS-2_Cys88Lys	TCAAATCTCCGCGATTGAGGTGGGGTCTCCCCACTGCCAGAGTCCTGGGGTGGCTGAGCTGAGCCAGCGCTGTGGCTGGAGCCCTGCGGAGGAGCTGAACTATACAGTGCCAGGCCTGGGGCCCGCGGGCGAGGCCTTCCTTGGCCAGAAAAGGCGCTATGAAGTGGACTGGAACCAGAGCGCCCTCAGCTGTGTAGACCGGAGACCTCGACGGTCACAGTAAAAGGGAT
Oct1_DMS-2_Cys88Thr	TCAAATCTCCGCGATTGAGGTGGGGTCTCCCCACTGCCAGAGTCCTGGGGTGGCTGAGCTGAGCCAGCGCTGTGGCTGGAGCCCTGCGGAGGAGCTGAACTATACAGTGCCAGGCCTGGGGCCCGCGGGCGAGGCCTTCCTTGGCCAGACCAGGCGCTATGAAGTGGACTGGAACCAGAGCGCCCTCAGCTGTGTAGACCGGAGACCTCGACGGTCACAGTAAAAGGGAT
Oct1_DMS-2_Cys88Phe	TCAAATCTCCGCGATTGAGGTGGGGTCTCCCCACTGCCAGAGTCCTGGGGTGGCTGAGCTGAGCCAGCGCTGTGGCTGGAGCCCTGCGGAGGAGCTGAACTATACAGTGCCAGGCCTGGGGCCCGCGGGCGAGGCCTTCCTTGGCCAGTTTAGGCGCTATGAAGTGGACTGGAACCAGAGCGCCCTCAGCTGTGTAGACCGGAGACCTCGACGGTCACAGTAAAAGGGAT
Oct1_DMS-2_Cys88Ala	TCAAATCTCCGCGATTGAGGTGGGGTCTCCCCACTGCCAGAGTCCTGGGGTGGCTGAGCTGAGCCAGCGCTGTGGCTGGAGCCCTGCGGAGGAGCTGAACTATACAGTGCCAGGCCTGGGGCCCGCGGGCGAGGCCTTCCTTGGCCAGGCTAGGCGCTATGAAGTGGACTGGAACCAGAGCGCCCTCAGCTGTGTAGACCGGAGACCTCGACGGTCACAGTAAAAGGGAT
Oct1_DMS-2_Cys88Gly	TCAAATCTCCGCGATTGAGGTGGGGTCTCCCCACTGCCAGAGTCCTGGGGTGGCTGAGCTGAGCCAGCGCTGTGGCTGGAGCCCTGCGGAGGAGCTGAACTATACAGTGCCAGGCCTGGGGCCCGCGGGCGAGGCCTTCCTTGGCCAGGGGAGGCGCTATGAAGTGGACTGGAACCAGAGCGCCCTCAGCTGTGTAGACCGGAGACCTCGACGGTCACAGTAAAAGGGAT
Oct1_DMS-2_Cys88Ile	TCAAATCTCCGCGATTGAGGTGGGGTCTCCCCACTGCCAGAGTCCTGGGGTGGCTGAGCTGAGCCAGCGCTGTGGCTGGAGCCCTGCGGAGGAGCTGAACTATACAGTGCCAGGCCTGGGGCCCGCGGGCGAGGCCTTCCTTGGCCAGATTAGGCGCTATGAAGTGGACTGGAACCAGAGCGCCCTCAGCTGTGTAGACCGGAGACCTCGACGGTCACAGTAAAAGGGAT
Oct1_DMS-2_Cys88Leu	TCAAATCTCCGCGATTGAGGTGGGGTCTCCCCACTGCCAGAGTCCTGGGGTGGCTGAGCTGAGCCAGCGCTGTGGCTGGAGCCCTGCGGAGGAGCTGAACTATACAGTGCCAGGCCTGGGGCCCGCGGGCGAGGCCTTCCTTGGCCAGTTGAGGCGCTATGAAGTGGACTGGAACCAGAGCGCCCTCAGCTGTGTAGACCGGAGACCTCGACGGTCACAGTAAAAGGGAT
Oct1_DMS-2_Cys88His	TCAAATCTCCGCGATTGAGGTGGGGTCTCCCCACTGCCAGAGTCCTGGGGTGGCTGAGCTGAGCCAGCGCTGTGGCTGGAGCCCTGCGGAGGAGCTGAACTATACAGTGCCAGGCCTGGGGCCCGCGGGCGAGGCCTTCCTTGGCCAGCACAGGCGCTATGAAGTGGACTGGAACCAGAGCGCCCTCAGCTGTGTAGACCGGAGACCTCGACGGTCACAGTAAAAGGGAT
Oct1_DMS-2_Cys88Arg	TCAAATCTCCGCGATTGAGGTGGGGTCTCCCCACTGCCAGAGTCCTGGGGTGGCTGAGCTGAGCCAGCGCTGTGGCTGGAGCCCTGCGGAGGAGCTGAACTATACAGTGCCAGGCCTGGGGCCCGCGGGCGAGGCCTTCCTTGGCCAGAGGAGGCGCTATGAAGTGGACTGGAACCAGAGCGCCCTCAGCTGTGTAGACCGGAGACCTCGACGGTCACAGTAAAAGGGAT
Oct1_DMS-2_Cys88Trp	TCAAATCTCCGCGATTGAGGTGGGGTCTCCCCACTGCCAGAGTCCTGGGGTGGCTGAGCTGAGCCAGCGCTGTGGCTGGAGCCCTGCGGAGGAGCTGAACTATACAGTGCCAGGCCTGGGGCCCGCGGGCGAGGCCTTCCTTGGCCAGTGGAGGCGCTATGAAGTGGACTGGAACCAGAGCGCCCTCAGCTGTGTAGACCGGAGACCTCGACGGTCACAGTAAAAGGGAT
Oct1_DMS-2_Cys88Val	TCAAATCTCCGCGATTGAGGTGGGGTCTCCCCACTGCCAGAGTCCTGGGGTGGCTGAGCTGAGCCAGCGCTGTGGCTGGAGCCCTGCGGAGGAGCTGAACTATACAGTGCCAGGCCTGGGGCCCGCGGGCGAGGCCTTCCTTGGCCAGGTAAGGCGCTATGAAGTGGACTGGAACCAGAGCGCCCTCAGCTGTGTAGACCGGAGACCTCGACGGTCACAGTAAAAGGGAT
Oct1_DMS-2_Cys88Glu	TCAAATCTCCGCGATTGAGGTGGGGTCTCCCCACTGCCAGAGTCCTGGGGTGGCTGAGCTGAGCCAGCGCTGTGGCTGGAGCCCTGCGGAGGAGCTGAACTATACAGTGCCAGGCCTGGGGCCCGCGGGCGAGGCCTTCCTTGGCCAGGAAAGGCGCTATGAAGTGGACTGGAACCAGAGCGCCCTCAGCTGTGTAGACCGGAGACCTCGACGGTCACAGTAAAAGGGAT
Oct1_DMS-2_Cys88Tyr	TCAAATCTCCGCGATTGAGGTGGGGTCTCCCCACTGCCAGAGTCCTGGGGTGGCTGAGCTGAGCCAGCGCTGTGGCTGGAGCCCTGCGGAGGAGCTGAACTATACAGTGCCAGGCCTGGGGCCCGCGGGCGAGGCCTTCCTTGGCCAGTATAGGCGCTATGAAGTGGACTGGAACCAGAGCGCCCTCAGCTGTGTAGACCGGAGACCTCGACGGTCACAGTAAAAGGGAT
Oct1_DMS-2_Arg89Cys	TCAAATCTCCGCGATTGAGGTGGGGTCTCCCCACTGCCAGAGTCCTGGGGTGGCTGAGCTGAGCCAGCGCTGTGGCTGGAGCCCTGCGGAGGAGCTGAACTATACAGTGCCAGGCCTGGGGCCCGCGGGCGAGGCCTTCCTTGGCCAGTGCTGCCGCTATGAAGTGGACTGGAACCAGAGCGCCCTCAGCTGTGTAGACCGGAGACCTCGACGGTCACAGTAAAAGGGAT
Oct1_DMS-2_Arg89Asp	TCAAATCTCCGCGATTGAGGTGGGGTCTCCCCACTGCCAGAGTCCTGGGGTGGCTGAGCTGAGCCAGCGCTGTGGCTGGAGCCCTGCGGAGGAGCTGAACTATACAGTGCCAGGCCTGGGGCCCGCGGGCGAGGCCTTCCTTGGCCAGTGCGACCGCTATGAAGTGGACTGGAACCAGAGCGCCCTCAGCTGTGTAGACCGGAGACCTCGACGGTCACAGTAAAAGGGAT
Oct1_DMS-2_Arg89Ser	TCAAATCTCCGCGATTGAGGTGGGGTCTCCCCACTGCCAGAGTCCTGGGGTGGCTGAGCTGAGCCAGCGCTGTGGCTGGAGCCCTGCGGAGGAGCTGAACTATACAGTGCCAGGCCTGGGGCCCGCGGGCGAGGCCTTCCTTGGCCAGTGCTCGCGCTATGAAGTGGACTGGAACCAGAGCGCCCTCAGCTGTGTAGACCGGAGACCTCGACGGTCACAGTAAAAGGGAT
Oct1_DMS-2_Arg89Gln	TCAAATCTCCGCGATTGAGGTGGGGTCTCCCCACTGCCAGAGTCCTGGGGTGGCTGAGCTGAGCCAGCGCTGTGGCTGGAGCCCTGCGGAGGAGCTGAACTATACAGTGCCAGGCCTGGGGCCCGCGGGCGAGGCCTTCCTTGGCCAGTGCCAACGCTATGAAGTGGACTGGAACCAGAGCGCCCTCAGCTGTGTAGACCGGAGACCTCGACGGTCACAGTAAAAGGGAT
Oct1_DMS-2_Arg89Met	TCAAATCTCCGCGATTGAGGTGGGGTCTCCCCACTGCCAGAGTCCTGGGGTGGCTGAGCTGAGCCAGCGCTGTGGCTGGAGCCCTGCGGAGGAGCTGAACTATACAGTGCCAGGCCTGGGGCCCGCGGGCGAGGCCTTCCTTGGCCAGTGCATGCGCTATGAAGTGGACTGGAACCAGAGCGCCCTCAGCTGTGTAGACCGGAGACCTCGACGGTCACAGTAAAAGGGAT
Oct1_DMS-2_Arg89Asn	TCAAATCTCCGCGATTGAGGTGGGGTCTCCCCACTGCCAGAGTCCTGGGGTGGCTGAGCTGAGCCAGCGCTGTGGCTGGAGCCCTGCGGAGGAGCTGAACTATACAGTGCCAGGCCTGGGGCCCGCGGGCGAGGCCTTCCTTGGCCAGTGCAACCGCTATGAAGTGGACTGGAACCAGAGCGCCCTCAGCTGTGTAGACCGGAGACCTCGACGGTCACAGTAAAAGGGAT
Oct1_DMS-2_Arg89Pro	TCAAATCTCCGCGATTGAGGTGGGGTCTCCCCACTGCCAGAGTCCTGGGGTGGCTGAGCTGAGCCAGCGCTGTGGCTGGAGCCCTGCGGAGGAGCTGAACTATACAGTGCCAGGCCTGGGGCCCGCGGGCGAGGCCTTCCTTGGCCAGTGCCCTCGCTATGAAGTGGACTGGAACCAGAGCGCCCTCAGCTGTGTAGACCGGAGACCTCGACGGTCACAGTAAAAGGGAT
Oct1_DMS-2_Arg89Lys	TCAAATCTCCGCGATTGAGGTGGGGTCTCCCCACTGCCAGAGTCCTGGGGTGGCTGAGCTGAGCCAGCGCTGTGGCTGGAGCCCTGCGGAGGAGCTGAACTATACAGTGCCAGGCCTGGGGCCCGCGGGCGAGGCCTTCCTTGGCCAGTGCAAACGCTATGAAGTGGACTGGAACCAGAGCGCCCTCAGCTGTGTAGACCGGAGACCTCGACGGTCACAGTAAAAGGGAT
Oct1_DMS-2_Arg89Thr	TCAAATCTCCGCGATTGAGGTGGGGTCTCCCCACTGCCAGAGTCCTGGGGTGGCTGAGCTGAGCCAGCGCTGTGGCTGGAGCCCTGCGGAGGAGCTGAACTATACAGTGCCAGGCCTGGGGCCCGCGGGCGAGGCCTTCCTTGGCCAGTGCACACGCTATGAAGTGGACTGGAACCAGAGCGCCCTCAGCTGTGTAGACCGGAGACCTCGACGGTCACAGTAAAAGGGAT
Oct1_DMS-2_Arg89Phe	TCAAATCTCCGCGATTGAGGTGGGGTCTCCCCACTGCCAGAGTCCTGGGGTGGCTGAGCTGAGCCAGCGCTGTGGCTGGAGCCCTGCGGAGGAGCTGAACTATACAGTGCCAGGCCTGGGGCCCGCGGGCGAGGCCTTCCTTGGCCAGTGCTTCCGCTATGAAGTGGACTGGAACCAGAGCGCCCTCAGCTGTGTAGACCGGAGACCTCGACGGTCACAGTAAAAGGGAT
Oct1_DMS-2_Arg89Ala	TCAAATCTCCGCGATTGAGGTGGGGTCTCCCCACTGCCAGAGTCCTGGGGTGGCTGAGCTGAGCCAGCGCTGTGGCTGGAGCCCTGCGGAGGAGCTGAACTATACAGTGCCAGGCCTGGGGCCCGCGGGCGAGGCCTTCCTTGGCCAGTGCGCACGCTATGAAGTGGACTGGAACCAGAGCGCCCTCAGCTGTGTAGACCGGAGACCTCGACGGTCACAGTAAAAGGGAT
Oct1_DMS-2_Arg89Gly	TCAAATCTCCGCGATTGAGGTGGGGTCTCCCCACTGCCAGAGTCCTGGGGTGGCTGAGCTGAGCCAGCGCTGTGGCTGGAGCCCTGCGGAGGAGCTGAACTATACAGTGCCAGGCCTGGGGCCCGCGGGCGAGGCCTTCCTTGGCCAGTGCGGCCGCTATGAAGTGGACTGGAACCAGAGCGCCCTCAGCTGTGTAGACCGGAGACCTCGACGGTCACAGTAAAAGGGAT
Oct1_DMS-2_Arg89Ile	TCAAATCTCCGCGATTGAGGTGGGGTCTCCCCACTGCCAGAGTCCTGGGGTGGCTGAGCTGAGCCAGCGCTGTGGCTGGAGCCCTGCGGAGGAGCTGAACTATACAGTGCCAGGCCTGGGGCCCGCGGGCGAGGCCTTCCTTGGCCAGTGCATTCGCTATGAAGTGGACTGGAACCAGAGCGCCCTCAGCTGTGTAGACCGGAGACCTCGACGGTCACAGTAAAAGGGAT
Oct1_DMS-2_Arg89Leu	TCAAATCTCCGCGATTGAGGTGGGGTCTCCCCACTGCCAGAGTCCTGGGGTGGCTGAGCTGAGCCAGCGCTGTGGCTGGAGCCCTGCGGAGGAGCTGAACTATACAGTGCCAGGCCTGGGGCCCGCGGGCGAGGCCTTCCTTGGCCAGTGCTTACGCTATGAAGTGGACTGGAACCAGAGCGCCCTCAGCTGTGTAGACCGGAGACCTCGACGGTCACAGTAAAAGGGAT
Oct1_DMS-2_Arg89His	TCAAATCTCCGCGATTGAGGTGGGGTCTCCCCACTGCCAGAGTCCTGGGGTGGCTGAGCTGAGCCAGCGCTGTGGCTGGAGCCCTGCGGAGGAGCTGAACTATACAGTGCCAGGCCTGGGGCCCGCGGGCGAGGCCTTCCTTGGCCAGTGCCACCGCTATGAAGTGGACTGGAACCAGAGCGCCCTCAGCTGTGTAGACCGGAGACCTCGACGGTCACAGTAAAAGGGAT
Oct1_DMS-2_Arg89Arg	TCAAATCTCCGCGATTGAGGTGGGGTCTCCCCACTGCCAGAGTCCTGGGGTGGCTGAGCTGAGCCAGCGCTGTGGCTGGAGCCCTGCGGAGGAGCTGAACTATACAGTGCCAGGCCTGGGGCCCGCGGGCGAGGCCTTCCTTGGCCAGTGCCGACGCTATGAAGTGGACTGGAACCAGAGCGCCCTCAGCTGTGTAGACCGGAGACCTCGACGGTCACAGTAAAAGGGAT
Oct1_DMS-2_Arg89Trp	TCAAATCTCCGCGATTGAGGTGGGGTCTCCCCACTGCCAGAGTCCTGGGGTGGCTGAGCTGAGCCAGCGCTGTGGCTGGAGCCCTGCGGAGGAGCTGAACTATACAGTGCCAGGCCTGGGGCCCGCGGGCGAGGCCTTCCTTGGCCAGTGCTGGCGCTATGAAGTGGACTGGAACCAGAGCGCCCTCAGCTGTGTAGACCGGAGACCTCGACGGTCACAGTAAAAGGGAT
Oct1_DMS-2_Arg89Val	TCAAATCTCCGCGATTGAGGTGGGGTCTCCCCACTGCCAGAGTCCTGGGGTGGCTGAGCTGAGCCAGCGCTGTGGCTGGAGCCCTGCGGAGGAGCTGAACTATACAGTGCCAGGCCTGGGGCCCGCGGGCGAGGCCTTCCTTGGCCAGTGCGTACGCTATGAAGTGGACTGGAACCAGAGCGCCCTCAGCTGTGTAGACCGGAGACCTCGACGGTCACAGTAAAAGGGAT
Oct1_DMS-2_Arg89Glu	TCAAATCTCCGCGATTGAGGTGGGGTCTCCCCACTGCCAGAGTCCTGGGGTGGCTGAGCTGAGCCAGCGCTGTGGCTGGAGCCCTGCGGAGGAGCTGAACTATACAGTGCCAGGCCTGGGGCCCGCGGGCGAGGCCTTCCTTGGCCAGTGCGAACGCTATGAAGTGGACTGGAACCAGAGCGCCCTCAGCTGTGTAGACCGGAGACCTCGACGGTCACAGTAAAAGGGAT
Oct1_DMS-2_Arg89Tyr	TCAAATCTCCGCGATTGAGGTGGGGTCTCCCCACTGCCAGAGTCCTGGGGTGGCTGAGCTGAGCCAGCGCTGTGGCTGGAGCCCTGCGGAGGAGCTGAACTATACAGTGCCAGGCCTGGGGCCCGCGGGCGAGGCCTTCCTTGGCCAGTGCTATCGCTATGAAGTGGACTGGAACCAGAGCGCCCTCAGCTGTGTAGACCGGAGACCTCGACGGTCACAGTAAAAGGGAT
Oct1_DMS-2_Arg90Cys	TCAAATCTCCGCGATTGAGGTGGGGTCTCCCCACTGCCAGAGTCCTGGGGTGGCTGAGCTGAGCCAGCGCTGTGGCTGGAGCCCTGCGGAGGAGCTGAACTATACAGTGCCAGGCCTGGGGCCCGCGGGCGAGGCCTTCCTTGGCCAGTGCAGGTGCTATGAAGTGGACTGGAACCAGAGCGCCCTCAGCTGTGTAGACCGGAGACCTCGACGGTCACAGTAAAAGGGAT
Oct1_DMS-2_Arg90Asp	TCAAATCTCCGCGATTGAGGTGGGGTCTCCCCACTGCCAGAGTCCTGGGGTGGCTGAGCTGAGCCAGCGCTGTGGCTGGAGCCCTGCGGAGGAGCTGAACTATACAGTGCCAGGCCTGGGGCCCGCGGGCGAGGCCTTCCTTGGCCAGTGCAGGGACTATGAAGTGGACTGGAACCAGAGCGCCCTCAGCTGTGTAGACCGGAGACCTCGACGGTCACAGTAAAAGGGAT
Oct1_DMS-2_Arg90Ser	TCAAATCTCCGCGATTGAGGTGGGGTCTCCCCACTGCCAGAGTCCTGGGGTGGCTGAGCTGAGCCAGCGCTGTGGCTGGAGCCCTGCGGAGGAGCTGAACTATACAGTGCCAGGCCTGGGGCCCGCGGGCGAGGCCTTCCTTGGCCAGTGCAGGAGTTATGAAGTGGACTGGAACCAGAGCGCCCTCAGCTGTGTAGACCGGAGACCTCGACGGTCACAGTAAAAGGGAT
Oct1_DMS-2_Arg90Gln	TCAAATCTCCGCGATTGAGGTGGGGTCTCCCCACTGCCAGAGTCCTGGGGTGGCTGAGCTGAGCCAGCGCTGTGGCTGGAGCCCTGCGGAGGAGCTGAACTATACAGTGCCAGGCCTGGGGCCCGCGGGCGAGGCCTTCCTTGGCCAGTGCAGGCAATATGAAGTGGACTGGAACCAGAGCGCCCTCAGCTGTGTAGACCGGAGACCTCGACGGTCACAGTAAAAGGGAT
Oct1_DMS-2_Arg90Met	TCAAATCTCCGCGATTGAGGTGGGGTCTCCCCACTGCCAGAGTCCTGGGGTGGCTGAGCTGAGCCAGCGCTGTGGCTGGAGCCCTGCGGAGGAGCTGAACTATACAGTGCCAGGCCTGGGGCCCGCGGGCGAGGCCTTCCTTGGCCAGTGCAGGATGTATGAAGTGGACTGGAACCAGAGCGCCCTCAGCTGTGTAGACCGGAGACCTCGACGGTCACAGTAAAAGGGAT
Oct1_DMS-2_Arg90Asn	TCAAATCTCCGCGATTGAGGTGGGGTCTCCCCACTGCCAGAGTCCTGGGGTGGCTGAGCTGAGCCAGCGCTGTGGCTGGAGCCCTGCGGAGGAGCTGAACTATACAGTGCCAGGCCTGGGGCCCGCGGGCGAGGCCTTCCTTGGCCAGTGCAGGAATTATGAAGTGGACTGGAACCAGAGCGCCCTCAGCTGTGTAGACCGGAGACCTCGACGGTCACAGTAAAAGGGAT
Oct1_DMS-2_Arg90Pro	TCAAATCTCCGCGATTGAGGTGGGGTCTCCCCACTGCCAGAGTCCTGGGGTGGCTGAGCTGAGCCAGCGCTGTGGCTGGAGCCCTGCGGAGGAGCTGAACTATACAGTGCCAGGCCTGGGGCCCGCGGGCGAGGCCTTCCTTGGCCAGTGCAGGCCGTATGAAGTGGACTGGAACCAGAGCGCCCTCAGCTGTGTAGACCGGAGACCTCGACGGTCACAGTAAAAGGGAT
Oct1_DMS-2_Arg90Lys	TCAAATCTCCGCGATTGAGGTGGGGTCTCCCCACTGCCAGAGTCCTGGGGTGGCTGAGCTGAGCCAGCGCTGTGGCTGGAGCCCTGCGGAGGAGCTGAACTATACAGTGCCAGGCCTGGGGCCCGCGGGCGAGGCCTTCCTTGGCCAGTGCAGGAAGTATGAAGTGGACTGGAACCAGAGCGCCCTCAGCTGTGTAGACCGGAGACCTCGACGGTCACAGTAAAAGGGAT
Oct1_DMS-2_Arg90Thr	TCAAATCTCCGCGATTGAGGTGGGGTCTCCCCACTGCCAGAGTCCTGGGGTGGCTGAGCTGAGCCAGCGCTGTGGCTGGAGCCCTGCGGAGGAGCTGAACTATACAGTGCCAGGCCTGGGGCCCGCGGGCGAGGCCTTCCTTGGCCAGTGCAGGACATATGAAGTGGACTGGAACCAGAGCGCCCTCAGCTGTGTAGACCGGAGACCTCGACGGTCACAGTAAAAGGGAT
Oct1_DMS-2_Arg90Phe	TCAAATCTCCGCGATTGAGGTGGGGTCTCCCCACTGCCAGAGTCCTGGGGTGGCTGAGCTGAGCCAGCGCTGTGGCTGGAGCCCTGCGGAGGAGCTGAACTATACAGTGCCAGGCCTGGGGCCCGCGGGCGAGGCCTTCCTTGGCCAGTGCAGGTTTTATGAAGTGGACTGGAACCAGAGCGCCCTCAGCTGTGTAGACCGGAGACCTCGACGGTCACAGTAAAAGGGAT
Oct1_DMS-2_Arg90Ala	TCAAATCTCCGCGATTGAGGTGGGGTCTCCCCACTGCCAGAGTCCTGGGGTGGCTGAGCTGAGCCAGCGCTGTGGCTGGAGCCCTGCGGAGGAGCTGAACTATACAGTGCCAGGCCTGGGGCCCGCGGGCGAGGCCTTCCTTGGCCAGTGCAGGGCATATGAAGTGGACTGGAACCAGAGCGCCCTCAGCTGTGTAGACCGGAGACCTCGACGGTCACAGTAAAAGGGAT
Oct1_DMS-2_Arg90Gly	TCAAATCTCCGCGATTGAGGTGGGGTCTCCCCACTGCCAGAGTCCTGGGGTGGCTGAGCTGAGCCAGCGCTGTGGCTGGAGCCCTGCGGAGGAGCTGAACTATACAGTGCCAGGCCTGGGGCCCGCGGGCGAGGCCTTCCTTGGCCAGTGCAGGGGGTATGAAGTGGACTGGAACCAGAGCGCCCTCAGCTGTGTAGACCGGAGACCTCGACGGTCACAGTAAAAGGGAT
Oct1_DMS-2_Arg90Ile	TCAAATCTCCGCGATTGAGGTGGGGTCTCCCCACTGCCAGAGTCCTGGGGTGGCTGAGCTGAGCCAGCGCTGTGGCTGGAGCCCTGCGGAGGAGCTGAACTATACAGTGCCAGGCCTGGGGCCCGCGGGCGAGGCCTTCCTTGGCCAGTGCAGGATTTATGAAGTGGACTGGAACCAGAGCGCCCTCAGCTGTGTAGACCGGAGACCTCGACGGTCACAGTAAAAGGGAT
Oct1_DMS-2_Arg90Leu	TCAAATCTCCGCGATTGAGGTGGGGTCTCCCCACTGCCAGAGTCCTGGGGTGGCTGAGCTGAGCCAGCGCTGTGGCTGGAGCCCTGCGGAGGAGCTGAACTATACAGTGCCAGGCCTGGGGCCCGCGGGCGAGGCCTTCCTTGGCCAGTGCAGGTTATATGAAGTGGACTGGAACCAGAGCGCCCTCAGCTGTGTAGACCGGAGACCTCGACGGTCACAGTAAAAGGGAT
Oct1_DMS-2_Arg90His	TCAAATCTCCGCGATTGAGGTGGGGTCTCCCCACTGCCAGAGTCCTGGGGTGGCTGAGCTGAGCCAGCGCTGTGGCTGGAGCCCTGCGGAGGAGCTGAACTATACAGTGCCAGGCCTGGGGCCCGCGGGCGAGGCCTTCCTTGGCCAGTGCAGGCACTATGAAGTGGACTGGAACCAGAGCGCCCTCAGCTGTGTAGACCGGAGACCTCGACGGTCACAGTAAAAGGGAT
Oct1_DMS-2_Arg90Arg	TCAAATCTCCGCGATTGAGGTGGGGTCTCCCCACTGCCAGAGTCCTGGGGTGGCTGAGCTGAGCCAGCGCTGTGGCTGGAGCCCTGCGGAGGAGCTGAACTATACAGTGCCAGGCCTGGGGCCCGCGGGCGAGGCCTTCCTTGGCCAGTGCAGGAGATATGAAGTGGACTGGAACCAGAGCGCCCTCAGCTGTGTAGACCGGAGACCTCGACGGTCACAGTAAAAGGGAT
Oct1_DMS-2_Arg90Trp	TCAAATCTCCGCGATTGAGGTGGGGTCTCCCCACTGCCAGAGTCCTGGGGTGGCTGAGCTGAGCCAGCGCTGTGGCTGGAGCCCTGCGGAGGAGCTGAACTATACAGTGCCAGGCCTGGGGCCCGCGGGCGAGGCCTTCCTTGGCCAGTGCAGGTGGTATGAAGTGGACTGGAACCAGAGCGCCCTCAGCTGTGTAGACCGGAGACCTCGACGGTCACAGTAAAAGGGAT
Oct1_DMS-2_Arg90Val	TCAAATCTCCGCGATTGAGGTGGGGTCTCCCCACTGCCAGAGTCCTGGGGTGGCTGAGCTGAGCCAGCGCTGTGGCTGGAGCCCTGCGGAGGAGCTGAACTATACAGTGCCAGGCCTGGGGCCCGCGGGCGAGGCCTTCCTTGGCCAGTGCAGGGTTTATGAAGTGGACTGGAACCAGAGCGCCCTCAGCTGTGTAGACCGGAGACCTCGACGGTCACAGTAAAAGGGAT
Oct1_DMS-2_Arg90Glu	TCAAATCTCCGCGATTGAGGTGGGGTCTCCCCACTGCCAGAGTCCTGGGGTGGCTGAGCTGAGCCAGCGCTGTGGCTGGAGCCCTGCGGAGGAGCTGAACTATACAGTGCCAGGCCTGGGGCCCGCGGGCGAGGCCTTCCTTGGCCAGTGCAGGGAATATGAAGTGGACTGGAACCAGAGCGCCCTCAGCTGTGTAGACCGGAGACCTCGACGGTCACAGTAAAAGGGAT
Oct1_DMS-2_Arg90Tyr	TCAAATCTCCGCGATTGAGGTGGGGTCTCCCCACTGCCAGAGTCCTGGGGTGGCTGAGCTGAGCCAGCGCTGTGGCTGGAGCCCTGCGGAGGAGCTGAACTATACAGTGCCAGGCCTGGGGCCCGCGGGCGAGGCCTTCCTTGGCCAGTGCAGGTATTATGAAGTGGACTGGAACCAGAGCGCCCTCAGCTGTGTAGACCGGAGACCTCGACGGTCACAGTAAAAGGGAT
Oct1_DMS-2_Tyr91Cys	TCAAATCTCCGCGATTGAGGTGGGGTCTCCCCACTGCCAGAGTCCTGGGGTGGCTGAGCTGAGCCAGCGCTGTGGCTGGAGCCCTGCGGAGGAGCTGAACTATACAGTGCCAGGCCTGGGGCCCGCGGGCGAGGCCTTCCTTGGCCAGTGCAGGCGCTGCGAAGTGGACTGGAACCAGAGCGCCCTCAGCTGTGTAGACCGGAGACCTCGACGGTCACAGTAAAAGGGAT
Oct1_DMS-2_Tyr91Asp	TCAAATCTCCGCGATTGAGGTGGGGTCTCCCCACTGCCAGAGTCCTGGGGTGGCTGAGCTGAGCCAGCGCTGTGGCTGGAGCCCTGCGGAGGAGCTGAACTATACAGTGCCAGGCCTGGGGCCCGCGGGCGAGGCCTTCCTTGGCCAGTGCAGGCGCGACGAAGTGGACTGGAACCAGAGCGCCCTCAGCTGTGTAGACCGGAGACCTCGACGGTCACAGTAAAAGGGAT
Oct1_DMS-2_Tyr91Ser	TCAAATCTCCGCGATTGAGGTGGGGTCTCCCCACTGCCAGAGTCCTGGGGTGGCTGAGCTGAGCCAGCGCTGTGGCTGGAGCCCTGCGGAGGAGCTGAACTATACAGTGCCAGGCCTGGGGCCCGCGGGCGAGGCCTTCCTTGGCCAGTGCAGGCGCAGCGAAGTGGACTGGAACCAGAGCGCCCTCAGCTGTGTAGACCGGAGACCTCGACGGTCACAGTAAAAGGGAT
Oct1_DMS-2_Tyr91Gln	TCAAATCTCCGCGATTGAGGTGGGGTCTCCCCACTGCCAGAGTCCTGGGGTGGCTGAGCTGAGCCAGCGCTGTGGCTGGAGCCCTGCGGAGGAGCTGAACTATACAGTGCCAGGCCTGGGGCCCGCGGGCGAGGCCTTCCTTGGCCAGTGCAGGCGCCAAGAAGTGGACTGGAACCAGAGCGCCCTCAGCTGTGTAGACCGGAGACCTCGACGGTCACAGTAAAAGGGAT
Oct1_DMS-2_Tyr91Met	TCAAATCTCCGCGATTGAGGTGGGGTCTCCCCACTGCCAGAGTCCTGGGGTGGCTGAGCTGAGCCAGCGCTGTGGCTGGAGCCCTGCGGAGGAGCTGAACTATACAGTGCCAGGCCTGGGGCCCGCGGGCGAGGCCTTCCTTGGCCAGTGCAGGCGCATGGAAGTGGACTGGAACCAGAGCGCCCTCAGCTGTGTAGACCGGAGACCTCGACGGTCACAGTAAAAGGGAT
Oct1_DMS-2_Tyr91Asn	TCAAATCTCCGCGATTGAGGTGGGGTCTCCCCACTGCCAGAGTCCTGGGGTGGCTGAGCTGAGCCAGCGCTGTGGCTGGAGCCCTGCGGAGGAGCTGAACTATACAGTGCCAGGCCTGGGGCCCGCGGGCGAGGCCTTCCTTGGCCAGTGCAGGCGCAATGAAGTGGACTGGAACCAGAGCGCCCTCAGCTGTGTAGACCGGAGACCTCGACGGTCACAGTAAAAGGGAT
Oct1_DMS-2_Tyr91Pro	TCAAATCTCCGCGATTGAGGTGGGGTCTCCCCACTGCCAGAGTCCTGGGGTGGCTGAGCTGAGCCAGCGCTGTGGCTGGAGCCCTGCGGAGGAGCTGAACTATACAGTGCCAGGCCTGGGGCCCGCGGGCGAGGCCTTCCTTGGCCAGTGCAGGCGCCCAGAAGTGGACTGGAACCAGAGCGCCCTCAGCTGTGTAGACCGGAGACCTCGACGGTCACAGTAAAAGGGAT
Oct1_DMS-2_Tyr91Lys	TCAAATCTCCGCGATTGAGGTGGGGTCTCCCCACTGCCAGAGTCCTGGGGTGGCTGAGCTGAGCCAGCGCTGTGGCTGGAGCCCTGCGGAGGAGCTGAACTATACAGTGCCAGGCCTGGGGCCCGCGGGCGAGGCCTTCCTTGGCCAGTGCAGGCGCAAGGAAGTGGACTGGAACCAGAGCGCCCTCAGCTGTGTAGACCGGAGACCTCGACGGTCACAGTAAAAGGGAT
Oct1_DMS-2_Tyr91Thr	TCAAATCTCCGCGATTGAGGTGGGGTCTCCCCACTGCCAGAGTCCTGGGGTGGCTGAGCTGAGCCAGCGCTGTGGCTGGAGCCCTGCGGAGGAGCTGAACTATACAGTGCCAGGCCTGGGGCCCGCGGGCGAGGCCTTCCTTGGCCAGTGCAGGCGCACGGAAGTGGACTGGAACCAGAGCGCCCTCAGCTGTGTAGACCGGAGACCTCGACGGTCACAGTAAAAGGGAT
Oct1_DMS-2_Tyr91Phe	TCAAATCTCCGCGATTGAGGTGGGGTCTCCCCACTGCCAGAGTCCTGGGGTGGCTGAGCTGAGCCAGCGCTGTGGCTGGAGCCCTGCGGAGGAGCTGAACTATACAGTGCCAGGCCTGGGGCCCGCGGGCGAGGCCTTCCTTGGCCAGTGCAGGCGCTTTGAAGTGGACTGGAACCAGAGCGCCCTCAGCTGTGTAGACCGGAGACCTCGACGGTCACAGTAAAAGGGAT
Oct1_DMS-2_Tyr91Ala	TCAAATCTCCGCGATTGAGGTGGGGTCTCCCCACTGCCAGAGTCCTGGGGTGGCTGAGCTGAGCCAGCGCTGTGGCTGGAGCCCTGCGGAGGAGCTGAACTATACAGTGCCAGGCCTGGGGCCCGCGGGCGAGGCCTTCCTTGGCCAGTGCAGGCGCGCTGAAGTGGACTGGAACCAGAGCGCCCTCAGCTGTGTAGACCGGAGACCTCGACGGTCACAGTAAAAGGGAT
Oct1_DMS-2_Tyr91Gly	TCAAATCTCCGCGATTGAGGTGGGGTCTCCCCACTGCCAGAGTCCTGGGGTGGCTGAGCTGAGCCAGCGCTGTGGCTGGAGCCCTGCGGAGGAGCTGAACTATACAGTGCCAGGCCTGGGGCCCGCGGGCGAGGCCTTCCTTGGCCAGTGCAGGCGCGGTGAAGTGGACTGGAACCAGAGCGCCCTCAGCTGTGTAGACCGGAGACCTCGACGGTCACAGTAAAAGGGAT
Oct1_DMS-2_Tyr91Ile	TCAAATCTCCGCGATTGAGGTGGGGTCTCCCCACTGCCAGAGTCCTGGGGTGGCTGAGCTGAGCCAGCGCTGTGGCTGGAGCCCTGCGGAGGAGCTGAACTATACAGTGCCAGGCCTGGGGCCCGCGGGCGAGGCCTTCCTTGGCCAGTGCAGGCGCATAGAAGTGGACTGGAACCAGAGCGCCCTCAGCTGTGTAGACCGGAGACCTCGACGGTCACAGTAAAAGGGAT
Oct1_DMS-2_Tyr91Leu	TCAAATCTCCGCGATTGAGGTGGGGTCTCCCCACTGCCAGAGTCCTGGGGTGGCTGAGCTGAGCCAGCGCTGTGGCTGGAGCCCTGCGGAGGAGCTGAACTATACAGTGCCAGGCCTGGGGCCCGCGGGCGAGGCCTTCCTTGGCCAGTGCAGGCGCTTAGAAGTGGACTGGAACCAGAGCGCCCTCAGCTGTGTAGACCGGAGACCTCGACGGTCACAGTAAAAGGGAT
Oct1_DMS-2_Tyr91His	TCAAATCTCCGCGATTGAGGTGGGGTCTCCCCACTGCCAGAGTCCTGGGGTGGCTGAGCTGAGCCAGCGCTGTGGCTGGAGCCCTGCGGAGGAGCTGAACTATACAGTGCCAGGCCTGGGGCCCGCGGGCGAGGCCTTCCTTGGCCAGTGCAGGCGCCACGAAGTGGACTGGAACCAGAGCGCCCTCAGCTGTGTAGACCGGAGACCTCGACGGTCACAGTAAAAGGGAT
Oct1_DMS-2_Tyr91Arg	TCAAATCTCCGCGATTGAGGTGGGGTCTCCCCACTGCCAGAGTCCTGGGGTGGCTGAGCTGAGCCAGCGCTGTGGCTGGAGCCCTGCGGAGGAGCTGAACTATACAGTGCCAGGCCTGGGGCCCGCGGGCGAGGCCTTCCTTGGCCAGTGCAGGCGCCGAGAAGTGGACTGGAACCAGAGCGCCCTCAGCTGTGTAGACCGGAGACCTCGACGGTCACAGTAAAAGGGAT
Oct1_DMS-2_Tyr91Trp	TCAAATCTCCGCGATTGAGGTGGGGTCTCCCCACTGCCAGAGTCCTGGGGTGGCTGAGCTGAGCCAGCGCTGTGGCTGGAGCCCTGCGGAGGAGCTGAACTATACAGTGCCAGGCCTGGGGCCCGCGGGCGAGGCCTTCCTTGGCCAGTGCAGGCGCTGGGAAGTGGACTGGAACCAGAGCGCCCTCAGCTGTGTAGACCGGAGACCTCGACGGTCACAGTAAAAGGGAT
Oct1_DMS-2_Tyr91Val	TCAAATCTCCGCGATTGAGGTGGGGTCTCCCCACTGCCAGAGTCCTGGGGTGGCTGAGCTGAGCCAGCGCTGTGGCTGGAGCCCTGCGGAGGAGCTGAACTATACAGTGCCAGGCCTGGGGCCCGCGGGCGAGGCCTTCCTTGGCCAGTGCAGGCGCGTAGAAGTGGACTGGAACCAGAGCGCCCTCAGCTGTGTAGACCGGAGACCTCGACGGTCACAGTAAAAGGGAT
Oct1_DMS-2_Tyr91Glu	TCAAATCTCCGCGATTGAGGTGGGGTCTCCCCACTGCCAGAGTCCTGGGGTGGCTGAGCTGAGCCAGCGCTGTGGCTGGAGCCCTGCGGAGGAGCTGAACTATACAGTGCCAGGCCTGGGGCCCGCGGGCGAGGCCTTCCTTGGCCAGTGCAGGCGCGAGGAAGTGGACTGGAACCAGAGCGCCCTCAGCTGTGTAGACCGGAGACCTCGACGGTCACAGTAAAAGGGAT
Oct1_DMS-2_Tyr91Tyr	TCAAATCTCCGCGATTGAGGTGGGGTCTCCCCACTGCCAGAGTCCTGGGGTGGCTGAGCTGAGCCAGCGCTGTGGCTGGAGCCCTGCGGAGGAGCTGAACTATACAGTGCCAGGCCTGGGGCCCGCGGGCGAGGCCTTCCTTGGCCAGTGCAGGCGCTACGAAGTGGACTGGAACCAGAGCGCCCTCAGCTGTGTAGACCGGAGACCTCGACGGTCACAGTAAAAGGGAT
Oct1_DMS-2_Glu92Cys	TCAAATCTCCGCGATTGAGGTGGGGTCTCCCCACTGCCAGAGTCCTGGGGTGGCTGAGCTGAGCCAGCGCTGTGGCTGGAGCCCTGCGGAGGAGCTGAACTATACAGTGCCAGGCCTGGGGCCCGCGGGCGAGGCCTTCCTTGGCCAGTGCAGGCGCTATTGTGTGGACTGGAACCAGAGCGCCCTCAGCTGTGTAGACCGGAGACCTCGACGGTCACAGTAAAAGGGAT
Oct1_DMS-2_Glu92Asp	TCAAATCTCCGCGATTGAGGTGGGGTCTCCCCACTGCCAGAGTCCTGGGGTGGCTGAGCTGAGCCAGCGCTGTGGCTGGAGCCCTGCGGAGGAGCTGAACTATACAGTGCCAGGCCTGGGGCCCGCGGGCGAGGCCTTCCTTGGCCAGTGCAGGCGCTATGATGTGGACTGGAACCAGAGCGCCCTCAGCTGTGTAGACCGGAGACCTCGACGGTCACAGTAAAAGGGAT
Oct1_DMS-2_Glu92Ser	TCAAATCTCCGCGATTGAGGTGGGGTCTCCCCACTGCCAGAGTCCTGGGGTGGCTGAGCTGAGCCAGCGCTGTGGCTGGAGCCCTGCGGAGGAGCTGAACTATACAGTGCCAGGCCTGGGGCCCGCGGGCGAGGCCTTCCTTGGCCAGTGCAGGCGCTATTCAGTGGACTGGAACCAGAGCGCCCTCAGCTGTGTAGACCGGAGACCTCGACGGTCACAGTAAAAGGGAT
Oct1_DMS-2_Glu92Gln	TCAAATCTCCGCGATTGAGGTGGGGTCTCCCCACTGCCAGAGTCCTGGGGTGGCTGAGCTGAGCCAGCGCTGTGGCTGGAGCCCTGCGGAGGAGCTGAACTATACAGTGCCAGGCCTGGGGCCCGCGGGCGAGGCCTTCCTTGGCCAGTGCAGGCGCTATCAGGTGGACTGGAACCAGAGCGCCCTCAGCTGTGTAGACCGGAGACCTCGACGGTCACAGTAAAAGGGAT
Oct1_DMS-2_Glu92Met	TCAAATCTCCGCGATTGAGGTGGGGTCTCCCCACTGCCAGAGTCCTGGGGTGGCTGAGCTGAGCCAGCGCTGTGGCTGGAGCCCTGCGGAGGAGCTGAACTATACAGTGCCAGGCCTGGGGCCCGCGGGCGAGGCCTTCCTTGGCCAGTGCAGGCGCTATATGGTGGACTGGAACCAGAGCGCCCTCAGCTGTGTAGACCGGAGACCTCGACGGTCACAGTAAAAGGGAT
Oct1_DMS-2_Glu92Asn	TCAAATCTCCGCGATTGAGGTGGGGTCTCCCCACTGCCAGAGTCCTGGGGTGGCTGAGCTGAGCCAGCGCTGTGGCTGGAGCCCTGCGGAGGAGCTGAACTATACAGTGCCAGGCCTGGGGCCCGCGGGCGAGGCCTTCCTTGGCCAGTGCAGGCGCTATAACGTGGACTGGAACCAGAGCGCCCTCAGCTGTGTAGACCGGAGACCTCGACGGTCACAGTAAAAGGGAT
Oct1_DMS-2_Glu92Pro	TCAAATCTCCGCGATTGAGGTGGGGTCTCCCCACTGCCAGAGTCCTGGGGTGGCTGAGCTGAGCCAGCGCTGTGGCTGGAGCCCTGCGGAGGAGCTGAACTATACAGTGCCAGGCCTGGGGCCCGCGGGCGAGGCCTTCCTTGGCCAGTGCAGGCGCTATCCTGTGGACTGGAACCAGAGCGCCCTCAGCTGTGTAGACCGGAGACCTCGACGGTCACAGTAAAAGGGAT
Oct1_DMS-2_Glu92Lys	TCAAATCTCCGCGATTGAGGTGGGGTCTCCCCACTGCCAGAGTCCTGGGGTGGCTGAGCTGAGCCAGCGCTGTGGCTGGAGCCCTGCGGAGGAGCTGAACTATACAGTGCCAGGCCTGGGGCCCGCGGGCGAGGCCTTCCTTGGCCAGTGCAGGCGCTATAAAGTGGACTGGAACCAGAGCGCCCTCAGCTGTGTAGACCGGAGACCTCGACGGTCACAGTAAAAGGGAT
Oct1_DMS-2_Glu92Thr	TCAAATCTCCGCGATTGAGGTGGGGTCTCCCCACTGCCAGAGTCCTGGGGTGGCTGAGCTGAGCCAGCGCTGTGGCTGGAGCCCTGCGGAGGAGCTGAACTATACAGTGCCAGGCCTGGGGCCCGCGGGCGAGGCCTTCCTTGGCCAGTGCAGGCGCTATACAGTGGACTGGAACCAGAGCGCCCTCAGCTGTGTAGACCGGAGACCTCGACGGTCACAGTAAAAGGGAT
Oct1_DMS-2_Glu92Phe	TCAAATCTCCGCGATTGAGGTGGGGTCTCCCCACTGCCAGAGTCCTGGGGTGGCTGAGCTGAGCCAGCGCTGTGGCTGGAGCCCTGCGGAGGAGCTGAACTATACAGTGCCAGGCCTGGGGCCCGCGGGCGAGGCCTTCCTTGGCCAGTGCAGGCGCTATTTTGTGGACTGGAACCAGAGCGCCCTCAGCTGTGTAGACCGGAGACCTCGACGGTCACAGTAAAAGGGAT
Oct1_DMS-2_Glu92Ala	TCAAATCTCCGCGATTGAGGTGGGGTCTCCCCACTGCCAGAGTCCTGGGGTGGCTGAGCTGAGCCAGCGCTGTGGCTGGAGCCCTGCGGAGGAGCTGAACTATACAGTGCCAGGCCTGGGGCCCGCGGGCGAGGCCTTCCTTGGCCAGTGCAGGCGCTATGCAGTGGACTGGAACCAGAGCGCCCTCAGCTGTGTAGACCGGAGACCTCGACGGTCACAGTAAAAGGGAT
Oct1_DMS-2_Glu92Gly	TCAAATCTCCGCGATTGAGGTGGGGTCTCCCCACTGCCAGAGTCCTGGGGTGGCTGAGCTGAGCCAGCGCTGTGGCTGGAGCCCTGCGGAGGAGCTGAACTATACAGTGCCAGGCCTGGGGCCCGCGGGCGAGGCCTTCCTTGGCCAGTGCAGGCGCTATGGGGTGGACTGGAACCAGAGCGCCCTCAGCTGTGTAGACCGGAGACCTCGACGGTCACAGTAAAAGGGAT
Oct1_DMS-2_Glu92Ile	TCAAATCTCCGCGATTGAGGTGGGGTCTCCCCACTGCCAGAGTCCTGGGGTGGCTGAGCTGAGCCAGCGCTGTGGCTGGAGCCCTGCGGAGGAGCTGAACTATACAGTGCCAGGCCTGGGGCCCGCGGGCGAGGCCTTCCTTGGCCAGTGCAGGCGCTATATTGTGGACTGGAACCAGAGCGCCCTCAGCTGTGTAGACCGGAGACCTCGACGGTCACAGTAAAAGGGAT
Oct1_DMS-2_Glu92Leu	TCAAATCTCCGCGATTGAGGTGGGGTCTCCCCACTGCCAGAGTCCTGGGGTGGCTGAGCTGAGCCAGCGCTGTGGCTGGAGCCCTGCGGAGGAGCTGAACTATACAGTGCCAGGCCTGGGGCCCGCGGGCGAGGCCTTCCTTGGCCAGTGCAGGCGCTATCTCGTGGACTGGAACCAGAGCGCCCTCAGCTGTGTAGACCGGAGACCTCGACGGTCACAGTAAAAGGGAT
Oct1_DMS-2_Glu92His	TCAAATCTCCGCGATTGAGGTGGGGTCTCCCCACTGCCAGAGTCCTGGGGTGGCTGAGCTGAGCCAGCGCTGTGGCTGGAGCCCTGCGGAGGAGCTGAACTATACAGTGCCAGGCCTGGGGCCCGCGGGCGAGGCCTTCCTTGGCCAGTGCAGGCGCTATCATGTGGACTGGAACCAGAGCGCCCTCAGCTGTGTAGACCGGAGACCTCGACGGTCACAGTAAAAGGGAT
Oct1_DMS-2_Glu92Arg	TCAAATCTCCGCGATTGAGGTGGGGTCTCCCCACTGCCAGAGTCCTGGGGTGGCTGAGCTGAGCCAGCGCTGTGGCTGGAGCCCTGCGGAGGAGCTGAACTATACAGTGCCAGGCCTGGGGCCCGCGGGCGAGGCCTTCCTTGGCCAGTGCAGGCGCTATCGCGTGGACTGGAACCAGAGCGCCCTCAGCTGTGTAGACCGGAGACCTCGACGGTCACAGTAAAAGGGAT
Oct1_DMS-2_Glu92Trp	TCAAATCTCCGCGATTGAGGTGGGGTCTCCCCACTGCCAGAGTCCTGGGGTGGCTGAGCTGAGCCAGCGCTGTGGCTGGAGCCCTGCGGAGGAGCTGAACTATACAGTGCCAGGCCTGGGGCCCGCGGGCGAGGCCTTCCTTGGCCAGTGCAGGCGCTATTGGGTGGACTGGAACCAGAGCGCCCTCAGCTGTGTAGACCGGAGACCTCGACGGTCACAGTAAAAGGGAT
Oct1_DMS-2_Glu92Val	TCAAATCTCCGCGATTGAGGTGGGGTCTCCCCACTGCCAGAGTCCTGGGGTGGCTGAGCTGAGCCAGCGCTGTGGCTGGAGCCCTGCGGAGGAGCTGAACTATACAGTGCCAGGCCTGGGGCCCGCGGGCGAGGCCTTCCTTGGCCAGTGCAGGCGCTATGTAGTGGACTGGAACCAGAGCGCCCTCAGCTGTGTAGACCGGAGACCTCGACGGTCACAGTAAAAGGGAT
Oct1_DMS-2_Glu92Glu	TCAAATCTCCGCGATTGAGGTGGGGTCTCCCCACTGCCAGAGTCCTGGGGTGGCTGAGCTGAGCCAGCGCTGTGGCTGGAGCCCTGCGGAGGAGCTGAACTATACAGTGCCAGGCCTGGGGCCCGCGGGCGAGGCCTTCCTTGGCCAGTGCAGGCGCTATGAGGTGGACTGGAACCAGAGCGCCCTCAGCTGTGTAGACCGGAGACCTCGACGGTCACAGTAAAAGGGAT
Oct1_DMS-2_Glu92Tyr	TCAAATCTCCGCGATTGAGGTGGGGTCTCCCCACTGCCAGAGTCCTGGGGTGGCTGAGCTGAGCCAGCGCTGTGGCTGGAGCCCTGCGGAGGAGCTGAACTATACAGTGCCAGGCCTGGGGCCCGCGGGCGAGGCCTTCCTTGGCCAGTGCAGGCGCTATTATGTGGACTGGAACCAGAGCGCCCTCAGCTGTGTAGACCGGAGACCTCGACGGTCACAGTAAAAGGGAT
Oct1_DMS-2_Val93Cys	TCAAATCTCCGCGATTGAGGTGGGGTCTCCCCACTGCCAGAGTCCTGGGGTGGCTGAGCTGAGCCAGCGCTGTGGCTGGAGCCCTGCGGAGGAGCTGAACTATACAGTGCCAGGCCTGGGGCCCGCGGGCGAGGCCTTCCTTGGCCAGTGCAGGCGCTATGAATGCGACTGGAACCAGAGCGCCCTCAGCTGTGTAGACCGGAGACCTCGACGGTCACAGTAAAAGGGAT
Oct1_DMS-2_Val93Asp	TCAAATCTCCGCGATTGAGGTGGGGTCTCCCCACTGCCAGAGTCCTGGGGTGGCTGAGCTGAGCCAGCGCTGTGGCTGGAGCCCTGCGGAGGAGCTGAACTATACAGTGCCAGGCCTGGGGCCCGCGGGCGAGGCCTTCCTTGGCCAGTGCAGGCGCTATGAAGATGACTGGAACCAGAGCGCCCTCAGCTGTGTAGACCGGAGACCTCGACGGTCACAGTAAAAGGGAT
Oct1_DMS-2_Val93Ser	TCAAATCTCCGCGATTGAGGTGGGGTCTCCCCACTGCCAGAGTCCTGGGGTGGCTGAGCTGAGCCAGCGCTGTGGCTGGAGCCCTGCGGAGGAGCTGAACTATACAGTGCCAGGCCTGGGGCCCGCGGGCGAGGCCTTCCTTGGCCAGTGCAGGCGCTATGAATCAGACTGGAACCAGAGCGCCCTCAGCTGTGTAGACCGGAGACCTCGACGGTCACAGTAAAAGGGAT
Oct1_DMS-2_Val93Gln	TCAAATCTCCGCGATTGAGGTGGGGTCTCCCCACTGCCAGAGTCCTGGGGTGGCTGAGCTGAGCCAGCGCTGTGGCTGGAGCCCTGCGGAGGAGCTGAACTATACAGTGCCAGGCCTGGGGCCCGCGGGCGAGGCCTTCCTTGGCCAGTGCAGGCGCTATGAACAGGACTGGAACCAGAGCGCCCTCAGCTGTGTAGACCGGAGACCTCGACGGTCACAGTAAAAGGGAT
Oct1_DMS-2_Val93Met	TCAAATCTCCGCGATTGAGGTGGGGTCTCCCCACTGCCAGAGTCCTGGGGTGGCTGAGCTGAGCCAGCGCTGTGGCTGGAGCCCTGCGGAGGAGCTGAACTATACAGTGCCAGGCCTGGGGCCCGCGGGCGAGGCCTTCCTTGGCCAGTGCAGGCGCTATGAAATGGACTGGAACCAGAGCGCCCTCAGCTGTGTAGACCGGAGACCTCGACGGTCACAGTAAAAGGGAT
Oct1_DMS-2_Val93Asn	TCAAATCTCCGCGATTGAGGTGGGGTCTCCCCACTGCCAGAGTCCTGGGGTGGCTGAGCTGAGCCAGCGCTGTGGCTGGAGCCCTGCGGAGGAGCTGAACTATACAGTGCCAGGCCTGGGGCCCGCGGGCGAGGCCTTCCTTGGCCAGTGCAGGCGCTATGAAAACGACTGGAACCAGAGCGCCCTCAGCTGTGTAGACCGGAGACCTCGACGGTCACAGTAAAAGGGAT
Oct1_DMS-2_Val93Pro	TCAAATCTCCGCGATTGAGGTGGGGTCTCCCCACTGCCAGAGTCCTGGGGTGGCTGAGCTGAGCCAGCGCTGTGGCTGGAGCCCTGCGGAGGAGCTGAACTATACAGTGCCAGGCCTGGGGCCCGCGGGCGAGGCCTTCCTTGGCCAGTGCAGGCGCTATGAACCGGACTGGAACCAGAGCGCCCTCAGCTGTGTAGACCGGAGACCTCGACGGTCACAGTAAAAGGGAT
Oct1_DMS-2_Val93Lys	TCAAATCTCCGCGATTGAGGTGGGGTCTCCCCACTGCCAGAGTCCTGGGGTGGCTGAGCTGAGCCAGCGCTGTGGCTGGAGCCCTGCGGAGGAGCTGAACTATACAGTGCCAGGCCTGGGGCCCGCGGGCGAGGCCTTCCTTGGCCAGTGCAGGCGCTATGAAAAGGACTGGAACCAGAGCGCCCTCAGCTGTGTAGACCGGAGACCTCGACGGTCACAGTAAAAGGGAT
Oct1_DMS-2_Val93Thr	TCAAATCTCCGCGATTGAGGTGGGGTCTCCCCACTGCCAGAGTCCTGGGGTGGCTGAGCTGAGCCAGCGCTGTGGCTGGAGCCCTGCGGAGGAGCTGAACTATACAGTGCCAGGCCTGGGGCCCGCGGGCGAGGCCTTCCTTGGCCAGTGCAGGCGCTATGAAACGGACTGGAACCAGAGCGCCCTCAGCTGTGTAGACCGGAGACCTCGACGGTCACAGTAAAAGGGAT
Oct1_DMS-2_Val93Phe	TCAAATCTCCGCGATTGAGGTGGGGTCTCCCCACTGCCAGAGTCCTGGGGTGGCTGAGCTGAGCCAGCGCTGTGGCTGGAGCCCTGCGGAGGAGCTGAACTATACAGTGCCAGGCCTGGGGCCCGCGGGCGAGGCCTTCCTTGGCCAGTGCAGGCGCTATGAATTTGACTGGAACCAGAGCGCCCTCAGCTGTGTAGACCGGAGACCTCGACGGTCACAGTAAAAGGGAT
Oct1_DMS-2_Val93Ala	TCAAATCTCCGCGATTGAGGTGGGGTCTCCCCACTGCCAGAGTCCTGGGGTGGCTGAGCTGAGCCAGCGCTGTGGCTGGAGCCCTGCGGAGGAGCTGAACTATACAGTGCCAGGCCTGGGGCCCGCGGGCGAGGCCTTCCTTGGCCAGTGCAGGCGCTATGAAGCGGACTGGAACCAGAGCGCCCTCAGCTGTGTAGACCGGAGACCTCGACGGTCACAGTAAAAGGGAT
Oct1_DMS-2_Val93Gly	TCAAATCTCCGCGATTGAGGTGGGGTCTCCCCACTGCCAGAGTCCTGGGGTGGCTGAGCTGAGCCAGCGCTGTGGCTGGAGCCCTGCGGAGGAGCTGAACTATACAGTGCCAGGCCTGGGGCCCGCGGGCGAGGCCTTCCTTGGCCAGTGCAGGCGCTATGAAGGTGACTGGAACCAGAGCGCCCTCAGCTGTGTAGACCGGAGACCTCGACGGTCACAGTAAAAGGGAT
Oct1_DMS-2_Val93Ile	TCAAATCTCCGCGATTGAGGTGGGGTCTCCCCACTGCCAGAGTCCTGGGGTGGCTGAGCTGAGCCAGCGCTGTGGCTGGAGCCCTGCGGAGGAGCTGAACTATACAGTGCCAGGCCTGGGGCCCGCGGGCGAGGCCTTCCTTGGCCAGTGCAGGCGCTATGAAATAGACTGGAACCAGAGCGCCCTCAGCTGTGTAGACCGGAGACCTCGACGGTCACAGTAAAAGGGAT
Oct1_DMS-2_Val93Leu	TCAAATCTCCGCGATTGAGGTGGGGTCTCCCCACTGCCAGAGTCCTGGGGTGGCTGAGCTGAGCCAGCGCTGTGGCTGGAGCCCTGCGGAGGAGCTGAACTATACAGTGCCAGGCCTGGGGCCCGCGGGCGAGGCCTTCCTTGGCCAGTGCAGGCGCTATGAATTGGACTGGAACCAGAGCGCCCTCAGCTGTGTAGACCGGAGACCTCGACGGTCACAGTAAAAGGGAT
Oct1_DMS-2_Val93His	TCAAATCTCCGCGATTGAGGTGGGGTCTCCCCACTGCCAGAGTCCTGGGGTGGCTGAGCTGAGCCAGCGCTGTGGCTGGAGCCCTGCGGAGGAGCTGAACTATACAGTGCCAGGCCTGGGGCCCGCGGGCGAGGCCTTCCTTGGCCAGTGCAGGCGCTATGAACATGACTGGAACCAGAGCGCCCTCAGCTGTGTAGACCGGAGACCTCGACGGTCACAGTAAAAGGGAT
Oct1_DMS-2_Val93Arg	TCAAATCTCCGCGATTGAGGTGGGGTCTCCCCACTGCCAGAGTCCTGGGGTGGCTGAGCTGAGCCAGCGCTGTGGCTGGAGCCCTGCGGAGGAGCTGAACTATACAGTGCCAGGCCTGGGGCCCGCGGGCGAGGCCTTCCTTGGCCAGTGCAGGCGCTATGAAAGGGACTGGAACCAGAGCGCCCTCAGCTGTGTAGACCGGAGACCTCGACGGTCACAGTAAAAGGGAT
Oct1_DMS-2_Val93Trp	TCAAATCTCCGCGATTGAGGTGGGGTCTCCCCACTGCCAGAGTCCTGGGGTGGCTGAGCTGAGCCAGCGCTGTGGCTGGAGCCCTGCGGAGGAGCTGAACTATACAGTGCCAGGCCTGGGGCCCGCGGGCGAGGCCTTCCTTGGCCAGTGCAGGCGCTATGAATGGGACTGGAACCAGAGCGCCCTCAGCTGTGTAGACCGGAGACCTCGACGGTCACAGTAAAAGGGAT
Oct1_DMS-2_Val93Val	TCAAATCTCCGCGATTGAGGTGGGGTCTCCCCACTGCCAGAGTCCTGGGGTGGCTGAGCTGAGCCAGCGCTGTGGCTGGAGCCCTGCGGAGGAGCTGAACTATACAGTGCCAGGCCTGGGGCCCGCGGGCGAGGCCTTCCTTGGCCAGTGCAGGCGCTATGAAGTAGACTGGAACCAGAGCGCCCTCAGCTGTGTAGACCGGAGACCTCGACGGTCACAGTAAAAGGGAT
Oct1_DMS-2_Val93Glu	TCAAATCTCCGCGATTGAGGTGGGGTCTCCCCACTGCCAGAGTCCTGGGGTGGCTGAGCTGAGCCAGCGCTGTGGCTGGAGCCCTGCGGAGGAGCTGAACTATACAGTGCCAGGCCTGGGGCCCGCGGGCGAGGCCTTCCTTGGCCAGTGCAGGCGCTATGAAGAGGACTGGAACCAGAGCGCCCTCAGCTGTGTAGACCGGAGACCTCGACGGTCACAGTAAAAGGGAT
Oct1_DMS-2_Val93Tyr	TCAAATCTCCGCGATTGAGGTGGGGTCTCCCCACTGCCAGAGTCCTGGGGTGGCTGAGCTGAGCCAGCGCTGTGGCTGGAGCCCTGCGGAGGAGCTGAACTATACAGTGCCAGGCCTGGGGCCCGCGGGCGAGGCCTTCCTTGGCCAGTGCAGGCGCTATGAATACGACTGGAACCAGAGCGCCCTCAGCTGTGTAGACCGGAGACCTCGACGGTCACAGTAAAAGGGAT
Oct1_DMS-2_Asp94Cys	TCAAATCTCCGCGATTGAGGTGGGGTCTCCCCACTGCCAGAGTCCTGGGGTGGCTGAGCTGAGCCAGCGCTGTGGCTGGAGCCCTGCGGAGGAGCTGAACTATACAGTGCCAGGCCTGGGGCCCGCGGGCGAGGCCTTCCTTGGCCAGTGCAGGCGCTATGAAGTGTGTTGGAACCAGAGCGCCCTCAGCTGTGTAGACCGGAGACCTCGACGGTCACAGTAAAAGGGAT
Oct1_DMS-2_Asp94Asp	TCAAATCTCCGCGATTGAGGTGGGGTCTCCCCACTGCCAGAGTCCTGGGGTGGCTGAGCTGAGCCAGCGCTGTGGCTGGAGCCCTGCGGAGGAGCTGAACTATACAGTGCCAGGCCTGGGGCCCGCGGGCGAGGCCTTCCTTGGCCAGTGCAGGCGCTATGAAGTGGATTGGAACCAGAGCGCCCTCAGCTGTGTAGACCGGAGACCTCGACGGTCACAGTAAAAGGGAT
Oct1_DMS-2_Asp94Ser	TCAAATCTCCGCGATTGAGGTGGGGTCTCCCCACTGCCAGAGTCCTGGGGTGGCTGAGCTGAGCCAGCGCTGTGGCTGGAGCCCTGCGGAGGAGCTGAACTATACAGTGCCAGGCCTGGGGCCCGCGGGCGAGGCCTTCCTTGGCCAGTGCAGGCGCTATGAAGTGAGCTGGAACCAGAGCGCCCTCAGCTGTGTAGACCGGAGACCTCGACGGTCACAGTAAAAGGGAT
Oct1_DMS-2_Asp94Gln	TCAAATCTCCGCGATTGAGGTGGGGTCTCCCCACTGCCAGAGTCCTGGGGTGGCTGAGCTGAGCCAGCGCTGTGGCTGGAGCCCTGCGGAGGAGCTGAACTATACAGTGCCAGGCCTGGGGCCCGCGGGCGAGGCCTTCCTTGGCCAGTGCAGGCGCTATGAAGTGCAATGGAACCAGAGCGCCCTCAGCTGTGTAGACCGGAGACCTCGACGGTCACAGTAAAAGGGAT
Oct1_DMS-2_Asp94Met	TCAAATCTCCGCGATTGAGGTGGGGTCTCCCCACTGCCAGAGTCCTGGGGTGGCTGAGCTGAGCCAGCGCTGTGGCTGGAGCCCTGCGGAGGAGCTGAACTATACAGTGCCAGGCCTGGGGCCCGCGGGCGAGGCCTTCCTTGGCCAGTGCAGGCGCTATGAAGTGATGTGGAACCAGAGCGCCCTCAGCTGTGTAGACCGGAGACCTCGACGGTCACAGTAAAAGGGAT
Oct1_DMS-2_Asp94Asn	TCAAATCTCCGCGATTGAGGTGGGGTCTCCCCACTGCCAGAGTCCTGGGGTGGCTGAGCTGAGCCAGCGCTGTGGCTGGAGCCCTGCGGAGGAGCTGAACTATACAGTGCCAGGCCTGGGGCCCGCGGGCGAGGCCTTCCTTGGCCAGTGCAGGCGCTATGAAGTGAATTGGAACCAGAGCGCCCTCAGCTGTGTAGACCGGAGACCTCGACGGTCACAGTAAAAGGGAT
Oct1_DMS-2_Asp94Pro	TCAAATCTCCGCGATTGAGGTGGGGTCTCCCCACTGCCAGAGTCCTGGGGTGGCTGAGCTGAGCCAGCGCTGTGGCTGGAGCCCTGCGGAGGAGCTGAACTATACAGTGCCAGGCCTGGGGCCCGCGGGCGAGGCCTTCCTTGGCCAGTGCAGGCGCTATGAAGTGCCGTGGAACCAGAGCGCCCTCAGCTGTGTAGACCGGAGACCTCGACGGTCACAGTAAAAGGGAT
Oct1_DMS-2_Asp94Lys	TCAAATCTCCGCGATTGAGGTGGGGTCTCCCCACTGCCAGAGTCCTGGGGTGGCTGAGCTGAGCCAGCGCTGTGGCTGGAGCCCTGCGGAGGAGCTGAACTATACAGTGCCAGGCCTGGGGCCCGCGGGCGAGGCCTTCCTTGGCCAGTGCAGGCGCTATGAAGTGAAATGGAACCAGAGCGCCCTCAGCTGTGTAGACCGGAGACCTCGACGGTCACAGTAAAAGGGAT
Oct1_DMS-2_Asp94Thr	TCAAATCTCCGCGATTGAGGTGGGGTCTCCCCACTGCCAGAGTCCTGGGGTGGCTGAGCTGAGCCAGCGCTGTGGCTGGAGCCCTGCGGAGGAGCTGAACTATACAGTGCCAGGCCTGGGGCCCGCGGGCGAGGCCTTCCTTGGCCAGTGCAGGCGCTATGAAGTGACGTGGAACCAGAGCGCCCTCAGCTGTGTAGACCGGAGACCTCGACGGTCACAGTAAAAGGGAT
Oct1_DMS-2_Asp94Phe	TCAAATCTCCGCGATTGAGGTGGGGTCTCCCCACTGCCAGAGTCCTGGGGTGGCTGAGCTGAGCCAGCGCTGTGGCTGGAGCCCTGCGGAGGAGCTGAACTATACAGTGCCAGGCCTGGGGCCCGCGGGCGAGGCCTTCCTTGGCCAGTGCAGGCGCTATGAAGTGTTTTGGAACCAGAGCGCCCTCAGCTGTGTAGACCGGAGACCTCGACGGTCACAGTAAAAGGGAT
Oct1_DMS-2_Asp94Ala	TCAAATCTCCGCGATTGAGGTGGGGTCTCCCCACTGCCAGAGTCCTGGGGTGGCTGAGCTGAGCCAGCGCTGTGGCTGGAGCCCTGCGGAGGAGCTGAACTATACAGTGCCAGGCCTGGGGCCCGCGGGCGAGGCCTTCCTTGGCCAGTGCAGGCGCTATGAAGTGGCCTGGAACCAGAGCGCCCTCAGCTGTGTAGACCGGAGACCTCGACGGTCACAGTAAAAGGGAT
Oct1_DMS-2_Asp94Gly	TCAAATCTCCGCGATTGAGGTGGGGTCTCCCCACTGCCAGAGTCCTGGGGTGGCTGAGCTGAGCCAGCGCTGTGGCTGGAGCCCTGCGGAGGAGCTGAACTATACAGTGCCAGGCCTGGGGCCCGCGGGCGAGGCCTTCCTTGGCCAGTGCAGGCGCTATGAAGTGGGATGGAACCAGAGCGCCCTCAGCTGTGTAGACCGGAGACCTCGACGGTCACAGTAAAAGGGAT
Oct1_DMS-2_Asp94Ile	TCAAATCTCCGCGATTGAGGTGGGGTCTCCCCACTGCCAGAGTCCTGGGGTGGCTGAGCTGAGCCAGCGCTGTGGCTGGAGCCCTGCGGAGGAGCTGAACTATACAGTGCCAGGCCTGGGGCCCGCGGGCGAGGCCTTCCTTGGCCAGTGCAGGCGCTATGAAGTGATTTGGAACCAGAGCGCCCTCAGCTGTGTAGACCGGAGACCTCGACGGTCACAGTAAAAGGGAT
Oct1_DMS-2_Asp94Leu	TCAAATCTCCGCGATTGAGGTGGGGTCTCCCCACTGCCAGAGTCCTGGGGTGGCTGAGCTGAGCCAGCGCTGTGGCTGGAGCCCTGCGGAGGAGCTGAACTATACAGTGCCAGGCCTGGGGCCCGCGGGCGAGGCCTTCCTTGGCCAGTGCAGGCGCTATGAAGTGCTGTGGAACCAGAGCGCCCTCAGCTGTGTAGACCGGAGACCTCGACGGTCACAGTAAAAGGGAT
Oct1_DMS-2_Asp94His	TCAAATCTCCGCGATTGAGGTGGGGTCTCCCCACTGCCAGAGTCCTGGGGTGGCTGAGCTGAGCCAGCGCTGTGGCTGGAGCCCTGCGGAGGAGCTGAACTATACAGTGCCAGGCCTGGGGCCCGCGGGCGAGGCCTTCCTTGGCCAGTGCAGGCGCTATGAAGTGCATTGGAACCAGAGCGCCCTCAGCTGTGTAGACCGGAGACCTCGACGGTCACAGTAAAAGGGAT
Oct1_DMS-2_Asp94Arg	TCAAATCTCCGCGATTGAGGTGGGGTCTCCCCACTGCCAGAGTCCTGGGGTGGCTGAGCTGAGCCAGCGCTGTGGCTGGAGCCCTGCGGAGGAGCTGAACTATACAGTGCCAGGCCTGGGGCCCGCGGGCGAGGCCTTCCTTGGCCAGTGCAGGCGCTATGAAGTGCGGTGGAACCAGAGCGCCCTCAGCTGTGTAGACCGGAGACCTCGACGGTCACAGTAAAAGGGAT
Oct1_DMS-2_Asp94Trp	TCAAATCTCCGCGATTGAGGTGGGGTCTCCCCACTGCCAGAGTCCTGGGGTGGCTGAGCTGAGCCAGCGCTGTGGCTGGAGCCCTGCGGAGGAGCTGAACTATACAGTGCCAGGCCTGGGGCCCGCGGGCGAGGCCTTCCTTGGCCAGTGCAGGCGCTATGAAGTGTGGTGGAACCAGAGCGCCCTCAGCTGTGTAGACCGGAGACCTCGACGGTCACAGTAAAAGGGAT
Oct1_DMS-2_Asp94Val	TCAAATCTCCGCGATTGAGGTGGGGTCTCCCCACTGCCAGAGTCCTGGGGTGGCTGAGCTGAGCCAGCGCTGTGGCTGGAGCCCTGCGGAGGAGCTGAACTATACAGTGCCAGGCCTGGGGCCCGCGGGCGAGGCCTTCCTTGGCCAGTGCAGGCGCTATGAAGTGGTGTGGAACCAGAGCGCCCTCAGCTGTGTAGACCGGAGACCTCGACGGTCACAGTAAAAGGGAT
Oct1_DMS-2_Asp94Glu	TCAAATCTCCGCGATTGAGGTGGGGTCTCCCCACTGCCAGAGTCCTGGGGTGGCTGAGCTGAGCCAGCGCTGTGGCTGGAGCCCTGCGGAGGAGCTGAACTATACAGTGCCAGGCCTGGGGCCCGCGGGCGAGGCCTTCCTTGGCCAGTGCAGGCGCTATGAAGTGGAATGGAACCAGAGCGCCCTCAGCTGTGTAGACCGGAGACCTCGACGGTCACAGTAAAAGGGAT
Oct1_DMS-2_Asp94Tyr	TCAAATCTCCGCGATTGAGGTGGGGTCTCCCCACTGCCAGAGTCCTGGGGTGGCTGAGCTGAGCCAGCGCTGTGGCTGGAGCCCTGCGGAGGAGCTGAACTATACAGTGCCAGGCCTGGGGCCCGCGGGCGAGGCCTTCCTTGGCCAGTGCAGGCGCTATGAAGTGTACTGGAACCAGAGCGCCCTCAGCTGTGTAGACCGGAGACCTCGACGGTCACAGTAAAAGGGAT
Oct1_DMS-2_Trp95Cys	TCAAATCTCCGCGATTGAGGTGGGGTCTCCCCACTGCCAGAGTCCTGGGGTGGCTGAGCTGAGCCAGCGCTGTGGCTGGAGCCCTGCGGAGGAGCTGAACTATACAGTGCCAGGCCTGGGGCCCGCGGGCGAGGCCTTCCTTGGCCAGTGCAGGCGCTATGAAGTGGACTGTAACCAGAGCGCCCTCAGCTGTGTAGACCGGAGACCTCGACGGTCACAGTAAAAGGGAT
Oct1_DMS-2_Trp95Asp	TCAAATCTCCGCGATTGAGGTGGGGTCTCCCCACTGCCAGAGTCCTGGGGTGGCTGAGCTGAGCCAGCGCTGTGGCTGGAGCCCTGCGGAGGAGCTGAACTATACAGTGCCAGGCCTGGGGCCCGCGGGCGAGGCCTTCCTTGGCCAGTGCAGGCGCTATGAAGTGGACGACAACCAGAGCGCCCTCAGCTGTGTAGACCGGAGACCTCGACGGTCACAGTAAAAGGGAT
Oct1_DMS-2_Trp95Ser	TCAAATCTCCGCGATTGAGGTGGGGTCTCCCCACTGCCAGAGTCCTGGGGTGGCTGAGCTGAGCCAGCGCTGTGGCTGGAGCCCTGCGGAGGAGCTGAACTATACAGTGCCAGGCCTGGGGCCCGCGGGCGAGGCCTTCCTTGGCCAGTGCAGGCGCTATGAAGTGGACTCAAACCAGAGCGCCCTCAGCTGTGTAGACCGGAGACCTCGACGGTCACAGTAAAAGGGAT
Oct1_DMS-2_Trp95Gln	TCAAATCTCCGCGATTGAGGTGGGGTCTCCCCACTGCCAGAGTCCTGGGGTGGCTGAGCTGAGCCAGCGCTGTGGCTGGAGCCCTGCGGAGGAGCTGAACTATACAGTGCCAGGCCTGGGGCCCGCGGGCGAGGCCTTCCTTGGCCAGTGCAGGCGCTATGAAGTGGACCAGAACCAGAGCGCCCTCAGCTGTGTAGACCGGAGACCTCGACGGTCACAGTAAAAGGGAT
Oct1_DMS-2_Trp95Met	TCAAATCTCCGCGATTGAGGTGGGGTCTCCCCACTGCCAGAGTCCTGGGGTGGCTGAGCTGAGCCAGCGCTGTGGCTGGAGCCCTGCGGAGGAGCTGAACTATACAGTGCCAGGCCTGGGGCCCGCGGGCGAGGCCTTCCTTGGCCAGTGCAGGCGCTATGAAGTGGACATGAACCAGAGCGCCCTCAGCTGTGTAGACCGGAGACCTCGACGGTCACAGTAAAAGGGAT
Oct1_DMS-2_Trp95Asn	TCAAATCTCCGCGATTGAGGTGGGGTCTCCCCACTGCCAGAGTCCTGGGGTGGCTGAGCTGAGCCAGCGCTGTGGCTGGAGCCCTGCGGAGGAGCTGAACTATACAGTGCCAGGCCTGGGGCCCGCGGGCGAGGCCTTCCTTGGCCAGTGCAGGCGCTATGAAGTGGACAATAACCAGAGCGCCCTCAGCTGTGTAGACCGGAGACCTCGACGGTCACAGTAAAAGGGAT
Oct1_DMS-2_Trp95Pro	TCAAATCTCCGCGATTGAGGTGGGGTCTCCCCACTGCCAGAGTCCTGGGGTGGCTGAGCTGAGCCAGCGCTGTGGCTGGAGCCCTGCGGAGGAGCTGAACTATACAGTGCCAGGCCTGGGGCCCGCGGGCGAGGCCTTCCTTGGCCAGTGCAGGCGCTATGAAGTGGACCCTAACCAGAGCGCCCTCAGCTGTGTAGACCGGAGACCTCGACGGTCACAGTAAAAGGGAT
Oct1_DMS-2_Trp95Lys	TCAAATCTCCGCGATTGAGGTGGGGTCTCCCCACTGCCAGAGTCCTGGGGTGGCTGAGCTGAGCCAGCGCTGTGGCTGGAGCCCTGCGGAGGAGCTGAACTATACAGTGCCAGGCCTGGGGCCCGCGGGCGAGGCCTTCCTTGGCCAGTGCAGGCGCTATGAAGTGGACAAGAACCAGAGCGCCCTCAGCTGTGTAGACCGGAGACCTCGACGGTCACAGTAAAAGGGAT
Oct1_DMS-2_Trp95Thr	TCAAATCTCCGCGATTGAGGTGGGGTCTCCCCACTGCCAGAGTCCTGGGGTGGCTGAGCTGAGCCAGCGCTGTGGCTGGAGCCCTGCGGAGGAGCTGAACTATACAGTGCCAGGCCTGGGGCCCGCGGGCGAGGCCTTCCTTGGCCAGTGCAGGCGCTATGAAGTGGACACCAACCAGAGCGCCCTCAGCTGTGTAGACCGGAGACCTCGACGGTCACAGTAAAAGGGAT
Oct1_DMS-2_Trp95Phe	TCAAATCTCCGCGATTGAGGTGGGGTCTCCCCACTGCCAGAGTCCTGGGGTGGCTGAGCTGAGCCAGCGCTGTGGCTGGAGCCCTGCGGAGGAGCTGAACTATACAGTGCCAGGCCTGGGGCCCGCGGGCGAGGCCTTCCTTGGCCAGTGCAGGCGCTATGAAGTGGACTTTAACCAGAGCGCCCTCAGCTGTGTAGACCGGAGACCTCGACGGTCACAGTAAAAGGGAT
Oct1_DMS-2_Trp95Ala	TCAAATCTCCGCGATTGAGGTGGGGTCTCCCCACTGCCAGAGTCCTGGGGTGGCTGAGCTGAGCCAGCGCTGTGGCTGGAGCCCTGCGGAGGAGCTGAACTATACAGTGCCAGGCCTGGGGCCCGCGGGCGAGGCCTTCCTTGGCCAGTGCAGGCGCTATGAAGTGGACGCAAACCAGAGCGCCCTCAGCTGTGTAGACCGGAGACCTCGACGGTCACAGTAAAAGGGAT
Oct1_DMS-2_Trp95Gly	TCAAATCTCCGCGATTGAGGTGGGGTCTCCCCACTGCCAGAGTCCTGGGGTGGCTGAGCTGAGCCAGCGCTGTGGCTGGAGCCCTGCGGAGGAGCTGAACTATACAGTGCCAGGCCTGGGGCCCGCGGGCGAGGCCTTCCTTGGCCAGTGCAGGCGCTATGAAGTGGACGGAAACCAGAGCGCCCTCAGCTGTGTAGACCGGAGACCTCGACGGTCACAGTAAAAGGGAT
Oct1_DMS-2_Trp95Ile	TCAAATCTCCGCGATTGAGGTGGGGTCTCCCCACTGCCAGAGTCCTGGGGTGGCTGAGCTGAGCCAGCGCTGTGGCTGGAGCCCTGCGGAGGAGCTGAACTATACAGTGCCAGGCCTGGGGCCCGCGGGCGAGGCCTTCCTTGGCCAGTGCAGGCGCTATGAAGTGGACATAAACCAGAGCGCCCTCAGCTGTGTAGACCGGAGACCTCGACGGTCACAGTAAAAGGGAT
Oct1_DMS-2_Trp95Leu	TCAAATCTCCGCGATTGAGGTGGGGTCTCCCCACTGCCAGAGTCCTGGGGTGGCTGAGCTGAGCCAGCGCTGTGGCTGGAGCCCTGCGGAGGAGCTGAACTATACAGTGCCAGGCCTGGGGCCCGCGGGCGAGGCCTTCCTTGGCCAGTGCAGGCGCTATGAAGTGGACCTGAACCAGAGCGCCCTCAGCTGTGTAGACCGGAGACCTCGACGGTCACAGTAAAAGGGAT
Oct1_DMS-2_Trp95His	TCAAATCTCCGCGATTGAGGTGGGGTCTCCCCACTGCCAGAGTCCTGGGGTGGCTGAGCTGAGCCAGCGCTGTGGCTGGAGCCCTGCGGAGGAGCTGAACTATACAGTGCCAGGCCTGGGGCCCGCGGGCGAGGCCTTCCTTGGCCAGTGCAGGCGCTATGAAGTGGACCACAACCAGAGCGCCCTCAGCTGTGTAGACCGGAGACCTCGACGGTCACAGTAAAAGGGAT
Oct1_DMS-2_Trp95Arg	TCAAATCTCCGCGATTGAGGTGGGGTCTCCCCACTGCCAGAGTCCTGGGGTGGCTGAGCTGAGCCAGCGCTGTGGCTGGAGCCCTGCGGAGGAGCTGAACTATACAGTGCCAGGCCTGGGGCCCGCGGGCGAGGCCTTCCTTGGCCAGTGCAGGCGCTATGAAGTGGACAGGAACCAGAGCGCCCTCAGCTGTGTAGACCGGAGACCTCGACGGTCACAGTAAAAGGGAT
Oct1_DMS-2_Trp95Val	TCAAATCTCCGCGATTGAGGTGGGGTCTCCCCACTGCCAGAGTCCTGGGGTGGCTGAGCTGAGCCAGCGCTGTGGCTGGAGCCCTGCGGAGGAGCTGAACTATACAGTGCCAGGCCTGGGGCCCGCGGGCGAGGCCTTCCTTGGCCAGTGCAGGCGCTATGAAGTGGACGTTAACCAGAGCGCCCTCAGCTGTGTAGACCGGAGACCTCGACGGTCACAGTAAAAGGGAT
Oct1_DMS-2_Trp95Glu	TCAAATCTCCGCGATTGAGGTGGGGTCTCCCCACTGCCAGAGTCCTGGGGTGGCTGAGCTGAGCCAGCGCTGTGGCTGGAGCCCTGCGGAGGAGCTGAACTATACAGTGCCAGGCCTGGGGCCCGCGGGCGAGGCCTTCCTTGGCCAGTGCAGGCGCTATGAAGTGGACGAGAACCAGAGCGCCCTCAGCTGTGTAGACCGGAGACCTCGACGGTCACAGTAAAAGGGAT
Oct1_DMS-2_Trp95Tyr	TCAAATCTCCGCGATTGAGGTGGGGTCTCCCCACTGCCAGAGTCCTGGGGTGGCTGAGCTGAGCCAGCGCTGTGGCTGGAGCCCTGCGGAGGAGCTGAACTATACAGTGCCAGGCCTGGGGCCCGCGGGCGAGGCCTTCCTTGGCCAGTGCAGGCGCTATGAAGTGGACTACAACCAGAGCGCCCTCAGCTGTGTAGACCGGAGACCTCGACGGTCACAGTAAAAGGGAT
Oct1_DMS-2_Asn96Cys	TCAAATCTCCGCGATTGAGGTGGGGTCTCCCCACTGCCAGAGTCCTGGGGTGGCTGAGCTGAGCCAGCGCTGTGGCTGGAGCCCTGCGGAGGAGCTGAACTATACAGTGCCAGGCCTGGGGCCCGCGGGCGAGGCCTTCCTTGGCCAGTGCAGGCGCTATGAAGTGGACTGGTGTCAGAGCGCCCTCAGCTGTGTAGACCGGAGACCTCGACGGTCACAGTAAAAGGGAT
Oct1_DMS-2_Asn96Asp	TCAAATCTCCGCGATTGAGGTGGGGTCTCCCCACTGCCAGAGTCCTGGGGTGGCTGAGCTGAGCCAGCGCTGTGGCTGGAGCCCTGCGGAGGAGCTGAACTATACAGTGCCAGGCCTGGGGCCCGCGGGCGAGGCCTTCCTTGGCCAGTGCAGGCGCTATGAAGTGGACTGGGATCAGAGCGCCCTCAGCTGTGTAGACCGGAGACCTCGACGGTCACAGTAAAAGGGAT
Oct1_DMS-2_Asn96Ser	TCAAATCTCCGCGATTGAGGTGGGGTCTCCCCACTGCCAGAGTCCTGGGGTGGCTGAGCTGAGCCAGCGCTGTGGCTGGAGCCCTGCGGAGGAGCTGAACTATACAGTGCCAGGCCTGGGGCCCGCGGGCGAGGCCTTCCTTGGCCAGTGCAGGCGCTATGAAGTGGACTGGTCTCAGAGCGCCCTCAGCTGTGTAGACCGGAGACCTCGACGGTCACAGTAAAAGGGAT
Oct1_DMS-2_Asn96Gln	TCAAATCTCCGCGATTGAGGTGGGGTCTCCCCACTGCCAGAGTCCTGGGGTGGCTGAGCTGAGCCAGCGCTGTGGCTGGAGCCCTGCGGAGGAGCTGAACTATACAGTGCCAGGCCTGGGGCCCGCGGGCGAGGCCTTCCTTGGCCAGTGCAGGCGCTATGAAGTGGACTGGCAACAGAGCGCCCTCAGCTGTGTAGACCGGAGACCTCGACGGTCACAGTAAAAGGGAT
Oct1_DMS-2_Asn96Met	TCAAATCTCCGCGATTGAGGTGGGGTCTCCCCACTGCCAGAGTCCTGGGGTGGCTGAGCTGAGCCAGCGCTGTGGCTGGAGCCCTGCGGAGGAGCTGAACTATACAGTGCCAGGCCTGGGGCCCGCGGGCGAGGCCTTCCTTGGCCAGTGCAGGCGCTATGAAGTGGACTGGATGCAGAGCGCCCTCAGCTGTGTAGACCGGAGACCTCGACGGTCACAGTAAAAGGGAT
Oct1_DMS-2_Asn96Asn	TCAAATCTCCGCGATTGAGGTGGGGTCTCCCCACTGCCAGAGTCCTGGGGTGGCTGAGCTGAGCCAGCGCTGTGGCTGGAGCCCTGCGGAGGAGCTGAACTATACAGTGCCAGGCCTGGGGCCCGCGGGCGAGGCCTTCCTTGGCCAGTGCAGGCGCTATGAAGTGGACTGGAATCAGAGCGCCCTCAGCTGTGTAGACCGGAGACCTCGACGGTCACAGTAAAAGGGAT
Oct1_DMS-2_Asn96Pro	TCAAATCTCCGCGATTGAGGTGGGGTCTCCCCACTGCCAGAGTCCTGGGGTGGCTGAGCTGAGCCAGCGCTGTGGCTGGAGCCCTGCGGAGGAGCTGAACTATACAGTGCCAGGCCTGGGGCCCGCGGGCGAGGCCTTCCTTGGCCAGTGCAGGCGCTATGAAGTGGACTGGCCCCAGAGCGCCCTCAGCTGTGTAGACCGGAGACCTCGACGGTCACAGTAAAAGGGAT
Oct1_DMS-2_Asn96Lys	TCAAATCTCCGCGATTGAGGTGGGGTCTCCCCACTGCCAGAGTCCTGGGGTGGCTGAGCTGAGCCAGCGCTGTGGCTGGAGCCCTGCGGAGGAGCTGAACTATACAGTGCCAGGCCTGGGGCCCGCGGGCGAGGCCTTCCTTGGCCAGTGCAGGCGCTATGAAGTGGACTGGAAGCAGAGCGCCCTCAGCTGTGTAGACCGGAGACCTCGACGGTCACAGTAAAAGGGAT
Oct1_DMS-2_Asn96Thr	TCAAATCTCCGCGATTGAGGTGGGGTCTCCCCACTGCCAGAGTCCTGGGGTGGCTGAGCTGAGCCAGCGCTGTGGCTGGAGCCCTGCGGAGGAGCTGAACTATACAGTGCCAGGCCTGGGGCCCGCGGGCGAGGCCTTCCTTGGCCAGTGCAGGCGCTATGAAGTGGACTGGACACAGAGCGCCCTCAGCTGTGTAGACCGGAGACCTCGACGGTCACAGTAAAAGGGAT
Oct1_DMS-2_Asn96Phe	TCAAATCTCCGCGATTGAGGTGGGGTCTCCCCACTGCCAGAGTCCTGGGGTGGCTGAGCTGAGCCAGCGCTGTGGCTGGAGCCCTGCGGAGGAGCTGAACTATACAGTGCCAGGCCTGGGGCCCGCGGGCGAGGCCTTCCTTGGCCAGTGCAGGCGCTATGAAGTGGACTGGTTCCAGAGCGCCCTCAGCTGTGTAGACCGGAGACCTCGACGGTCACAGTAAAAGGGAT
Oct1_DMS-2_Asn96Ala	TCAAATCTCCGCGATTGAGGTGGGGTCTCCCCACTGCCAGAGTCCTGGGGTGGCTGAGCTGAGCCAGCGCTGTGGCTGGAGCCCTGCGGAGGAGCTGAACTATACAGTGCCAGGCCTGGGGCCCGCGGGCGAGGCCTTCCTTGGCCAGTGCAGGCGCTATGAAGTGGACTGGGCGCAGAGCGCCCTCAGCTGTGTAGACCGGAGACCTCGACGGTCACAGTAAAAGGGAT
Oct1_DMS-2_Asn96Gly	TCAAATCTCCGCGATTGAGGTGGGGTCTCCCCACTGCCAGAGTCCTGGGGTGGCTGAGCTGAGCCAGCGCTGTGGCTGGAGCCCTGCGGAGGAGCTGAACTATACAGTGCCAGGCCTGGGGCCCGCGGGCGAGGCCTTCCTTGGCCAGTGCAGGCGCTATGAAGTGGACTGGGGACAGAGCGCCCTCAGCTGTGTAGACCGGAGACCTCGACGGTCACAGTAAAAGGGAT
Oct1_DMS-2_Asn96Ile	TCAAATCTCCGCGATTGAGGTGGGGTCTCCCCACTGCCAGAGTCCTGGGGTGGCTGAGCTGAGCCAGCGCTGTGGCTGGAGCCCTGCGGAGGAGCTGAACTATACAGTGCCAGGCCTGGGGCCCGCGGGCGAGGCCTTCCTTGGCCAGTGCAGGCGCTATGAAGTGGACTGGATCCAGAGCGCCCTCAGCTGTGTAGACCGGAGACCTCGACGGTCACAGTAAAAGGGAT
Oct1_DMS-2_Asn96Leu	TCAAATCTCCGCGATTGAGGTGGGGTCTCCCCACTGCCAGAGTCCTGGGGTGGCTGAGCTGAGCCAGCGCTGTGGCTGGAGCCCTGCGGAGGAGCTGAACTATACAGTGCCAGGCCTGGGGCCCGCGGGCGAGGCCTTCCTTGGCCAGTGCAGGCGCTATGAAGTGGACTGGTTACAGAGCGCCCTCAGCTGTGTAGACCGGAGACCTCGACGGTCACAGTAAAAGGGAT
Oct1_DMS-2_Asn96His	TCAAATCTCCGCGATTGAGGTGGGGTCTCCCCACTGCCAGAGTCCTGGGGTGGCTGAGCTGAGCCAGCGCTGTGGCTGGAGCCCTGCGGAGGAGCTGAACTATACAGTGCCAGGCCTGGGGCCCGCGGGCGAGGCCTTCCTTGGCCAGTGCAGGCGCTATGAAGTGGACTGGCACCAGAGCGCCCTCAGCTGTGTAGACCGGAGACCTCGACGGTCACAGTAAAAGGGAT
Oct1_DMS-2_Asn96Arg	TCAAATCTCCGCGATTGAGGTGGGGTCTCCCCACTGCCAGAGTCCTGGGGTGGCTGAGCTGAGCCAGCGCTGTGGCTGGAGCCCTGCGGAGGAGCTGAACTATACAGTGCCAGGCCTGGGGCCCGCGGGCGAGGCCTTCCTTGGCCAGTGCAGGCGCTATGAAGTGGACTGGAGGCAGAGCGCCCTCAGCTGTGTAGACCGGAGACCTCGACGGTCACAGTAAAAGGGAT
Oct1_DMS-2_Asn96Trp	TCAAATCTCCGCGATTGAGGTGGGGTCTCCCCACTGCCAGAGTCCTGGGGTGGCTGAGCTGAGCCAGCGCTGTGGCTGGAGCCCTGCGGAGGAGCTGAACTATACAGTGCCAGGCCTGGGGCCCGCGGGCGAGGCCTTCCTTGGCCAGTGCAGGCGCTATGAAGTGGACTGGTGGCAGAGCGCCCTCAGCTGTGTAGACCGGAGACCTCGACGGTCACAGTAAAAGGGAT
Oct1_DMS-2_Asn96Val	TCAAATCTCCGCGATTGAGGTGGGGTCTCCCCACTGCCAGAGTCCTGGGGTGGCTGAGCTGAGCCAGCGCTGTGGCTGGAGCCCTGCGGAGGAGCTGAACTATACAGTGCCAGGCCTGGGGCCCGCGGGCGAGGCCTTCCTTGGCCAGTGCAGGCGCTATGAAGTGGACTGGGTCCAGAGCGCCCTCAGCTGTGTAGACCGGAGACCTCGACGGTCACAGTAAAAGGGAT
Oct1_DMS-2_Asn96Glu	TCAAATCTCCGCGATTGAGGTGGGGTCTCCCCACTGCCAGAGTCCTGGGGTGGCTGAGCTGAGCCAGCGCTGTGGCTGGAGCCCTGCGGAGGAGCTGAACTATACAGTGCCAGGCCTGGGGCCCGCGGGCGAGGCCTTCCTTGGCCAGTGCAGGCGCTATGAAGTGGACTGGGAACAGAGCGCCCTCAGCTGTGTAGACCGGAGACCTCGACGGTCACAGTAAAAGGGAT
Oct1_DMS-2_Asn96Tyr	TCAAATCTCCGCGATTGAGGTGGGGTCTCCCCACTGCCAGAGTCCTGGGGTGGCTGAGCTGAGCCAGCGCTGTGGCTGGAGCCCTGCGGAGGAGCTGAACTATACAGTGCCAGGCCTGGGGCCCGCGGGCGAGGCCTTCCTTGGCCAGTGCAGGCGCTATGAAGTGGACTGGTATCAGAGCGCCCTCAGCTGTGTAGACCGGAGACCTCGACGGTCACAGTAAAAGGGAT
Oct1_DMS-2_Gln97Cys	TCAAATCTCCGCGATTGAGGTGGGGTCTCCCCACTGCCAGAGTCCTGGGGTGGCTGAGCTGAGCCAGCGCTGTGGCTGGAGCCCTGCGGAGGAGCTGAACTATACAGTGCCAGGCCTGGGGCCCGCGGGCGAGGCCTTCCTTGGCCAGTGCAGGCGCTATGAAGTGGACTGGAACTGCAGCGCCCTCAGCTGTGTAGACCGGAGACCTCGACGGTCACAGTAAAAGGGAT
Oct1_DMS-2_Gln97Asp	TCAAATCTCCGCGATTGAGGTGGGGTCTCCCCACTGCCAGAGTCCTGGGGTGGCTGAGCTGAGCCAGCGCTGTGGCTGGAGCCCTGCGGAGGAGCTGAACTATACAGTGCCAGGCCTGGGGCCCGCGGGCGAGGCCTTCCTTGGCCAGTGCAGGCGCTATGAAGTGGACTGGAACGACAGCGCCCTCAGCTGTGTAGACCGGAGACCTCGACGGTCACAGTAAAAGGGAT
Oct1_DMS-2_Gln97Ser	TCAAATCTCCGCGATTGAGGTGGGGTCTCCCCACTGCCAGAGTCCTGGGGTGGCTGAGCTGAGCCAGCGCTGTGGCTGGAGCCCTGCGGAGGAGCTGAACTATACAGTGCCAGGCCTGGGGCCCGCGGGCGAGGCCTTCCTTGGCCAGTGCAGGCGCTATGAAGTGGACTGGAACTCCAGCGCCCTCAGCTGTGTAGACCGGAGACCTCGACGGTCACAGTAAAAGGGAT
Oct1_DMS-2_Gln97Gln	TCAAATCTCCGCGATTGAGGTGGGGTCTCCCCACTGCCAGAGTCCTGGGGTGGCTGAGCTGAGCCAGCGCTGTGGCTGGAGCCCTGCGGAGGAGCTGAACTATACAGTGCCAGGCCTGGGGCCCGCGGGCGAGGCCTTCCTTGGCCAGTGCAGGCGCTATGAAGTGGACTGGAACCAAAGCGCCCTCAGCTGTGTAGACCGGAGACCTCGACGGTCACAGTAAAAGGGAT
Oct1_DMS-2_Gln97Met	TCAAATCTCCGCGATTGAGGTGGGGTCTCCCCACTGCCAGAGTCCTGGGGTGGCTGAGCTGAGCCAGCGCTGTGGCTGGAGCCCTGCGGAGGAGCTGAACTATACAGTGCCAGGCCTGGGGCCCGCGGGCGAGGCCTTCCTTGGCCAGTGCAGGCGCTATGAAGTGGACTGGAACATGAGCGCCCTCAGCTGTGTAGACCGGAGACCTCGACGGTCACAGTAAAAGGGAT
Oct1_DMS-2_Gln97Asn	TCAAATCTCCGCGATTGAGGTGGGGTCTCCCCACTGCCAGAGTCCTGGGGTGGCTGAGCTGAGCCAGCGCTGTGGCTGGAGCCCTGCGGAGGAGCTGAACTATACAGTGCCAGGCCTGGGGCCCGCGGGCGAGGCCTTCCTTGGCCAGTGCAGGCGCTATGAAGTGGACTGGAACAATAGCGCCCTCAGCTGTGTAGACCGGAGACCTCGACGGTCACAGTAAAAGGGAT
Oct1_DMS-2_Gln97Pro	TCAAATCTCCGCGATTGAGGTGGGGTCTCCCCACTGCCAGAGTCCTGGGGTGGCTGAGCTGAGCCAGCGCTGTGGCTGGAGCCCTGCGGAGGAGCTGAACTATACAGTGCCAGGCCTGGGGCCCGCGGGCGAGGCCTTCCTTGGCCAGTGCAGGCGCTATGAAGTGGACTGGAACCCAAGCGCCCTCAGCTGTGTAGACCGGAGACCTCGACGGTCACAGTAAAAGGGAT
Oct1_DMS-2_Gln97Lys	TCAAATCTCCGCGATTGAGGTGGGGTCTCCCCACTGCCAGAGTCCTGGGGTGGCTGAGCTGAGCCAGCGCTGTGGCTGGAGCCCTGCGGAGGAGCTGAACTATACAGTGCCAGGCCTGGGGCCCGCGGGCGAGGCCTTCCTTGGCCAGTGCAGGCGCTATGAAGTGGACTGGAACAAAAGCGCCCTCAGCTGTGTAGACCGGAGACCTCGACGGTCACAGTAAAAGGGAT
Oct1_DMS-2_Gln97Thr	TCAAATCTCCGCGATTGAGGTGGGGTCTCCCCACTGCCAGAGTCCTGGGGTGGCTGAGCTGAGCCAGCGCTGTGGCTGGAGCCCTGCGGAGGAGCTGAACTATACAGTGCCAGGCCTGGGGCCCGCGGGCGAGGCCTTCCTTGGCCAGTGCAGGCGCTATGAAGTGGACTGGAACACGAGCGCCCTCAGCTGTGTAGACCGGAGACCTCGACGGTCACAGTAAAAGGGAT
Oct1_DMS-2_Gln97Phe	TCAAATCTCCGCGATTGAGGTGGGGTCTCCCCACTGCCAGAGTCCTGGGGTGGCTGAGCTGAGCCAGCGCTGTGGCTGGAGCCCTGCGGAGGAGCTGAACTATACAGTGCCAGGCCTGGGGCCCGCGGGCGAGGCCTTCCTTGGCCAGTGCAGGCGCTATGAAGTGGACTGGAACTTTAGCGCCCTCAGCTGTGTAGACCGGAGACCTCGACGGTCACAGTAAAAGGGAT
Oct1_DMS-2_Gln97Ala	TCAAATCTCCGCGATTGAGGTGGGGTCTCCCCACTGCCAGAGTCCTGGGGTGGCTGAGCTGAGCCAGCGCTGTGGCTGGAGCCCTGCGGAGGAGCTGAACTATACAGTGCCAGGCCTGGGGCCCGCGGGCGAGGCCTTCCTTGGCCAGTGCAGGCGCTATGAAGTGGACTGGAACGCTAGCGCCCTCAGCTGTGTAGACCGGAGACCTCGACGGTCACAGTAAAAGGGAT
Oct1_DMS-2_Gln97Gly	TCAAATCTCCGCGATTGAGGTGGGGTCTCCCCACTGCCAGAGTCCTGGGGTGGCTGAGCTGAGCCAGCGCTGTGGCTGGAGCCCTGCGGAGGAGCTGAACTATACAGTGCCAGGCCTGGGGCCCGCGGGCGAGGCCTTCCTTGGCCAGTGCAGGCGCTATGAAGTGGACTGGAACGGCAGCGCCCTCAGCTGTGTAGACCGGAGACCTCGACGGTCACAGTAAAAGGGAT
Oct1_DMS-2_Gln97Ile	TCAAATCTCCGCGATTGAGGTGGGGTCTCCCCACTGCCAGAGTCCTGGGGTGGCTGAGCTGAGCCAGCGCTGTGGCTGGAGCCCTGCGGAGGAGCTGAACTATACAGTGCCAGGCCTGGGGCCCGCGGGCGAGGCCTTCCTTGGCCAGTGCAGGCGCTATGAAGTGGACTGGAACATAAGCGCCCTCAGCTGTGTAGACCGGAGACCTCGACGGTCACAGTAAAAGGGAT
Oct1_DMS-2_Gln97Leu	TCAAATCTCCGCGATTGAGGTGGGGTCTCCCCACTGCCAGAGTCCTGGGGTGGCTGAGCTGAGCCAGCGCTGTGGCTGGAGCCCTGCGGAGGAGCTGAACTATACAGTGCCAGGCCTGGGGCCCGCGGGCGAGGCCTTCCTTGGCCAGTGCAGGCGCTATGAAGTGGACTGGAACTTGAGCGCCCTCAGCTGTGTAGACCGGAGACCTCGACGGTCACAGTAAAAGGGAT
Oct1_DMS-2_Gln97His	TCAAATCTCCGCGATTGAGGTGGGGTCTCCCCACTGCCAGAGTCCTGGGGTGGCTGAGCTGAGCCAGCGCTGTGGCTGGAGCCCTGCGGAGGAGCTGAACTATACAGTGCCAGGCCTGGGGCCCGCGGGCGAGGCCTTCCTTGGCCAGTGCAGGCGCTATGAAGTGGACTGGAACCACAGCGCCCTCAGCTGTGTAGACCGGAGACCTCGACGGTCACAGTAAAAGGGAT
Oct1_DMS-2_Gln97Arg	TCAAATCTCCGCGATTGAGGTGGGGTCTCCCCACTGCCAGAGTCCTGGGGTGGCTGAGCTGAGCCAGCGCTGTGGCTGGAGCCCTGCGGAGGAGCTGAACTATACAGTGCCAGGCCTGGGGCCCGCGGGCGAGGCCTTCCTTGGCCAGTGCAGGCGCTATGAAGTGGACTGGAACCGTAGCGCCCTCAGCTGTGTAGACCGGAGACCTCGACGGTCACAGTAAAAGGGAT
Oct1_DMS-2_Gln97Trp	TCAAATCTCCGCGATTGAGGTGGGGTCTCCCCACTGCCAGAGTCCTGGGGTGGCTGAGCTGAGCCAGCGCTGTGGCTGGAGCCCTGCGGAGGAGCTGAACTATACAGTGCCAGGCCTGGGGCCCGCGGGCGAGGCCTTCCTTGGCCAGTGCAGGCGCTATGAAGTGGACTGGAACTGGAGCGCCCTCAGCTGTGTAGACCGGAGACCTCGACGGTCACAGTAAAAGGGAT
Oct1_DMS-2_Gln97Val	TCAAATCTCCGCGATTGAGGTGGGGTCTCCCCACTGCCAGAGTCCTGGGGTGGCTGAGCTGAGCCAGCGCTGTGGCTGGAGCCCTGCGGAGGAGCTGAACTATACAGTGCCAGGCCTGGGGCCCGCGGGCGAGGCCTTCCTTGGCCAGTGCAGGCGCTATGAAGTGGACTGGAACGTAAGCGCCCTCAGCTGTGTAGACCGGAGACCTCGACGGTCACAGTAAAAGGGAT
Oct1_DMS-2_Gln97Glu	TCAAATCTCCGCGATTGAGGTGGGGTCTCCCCACTGCCAGAGTCCTGGGGTGGCTGAGCTGAGCCAGCGCTGTGGCTGGAGCCCTGCGGAGGAGCTGAACTATACAGTGCCAGGCCTGGGGCCCGCGGGCGAGGCCTTCCTTGGCCAGTGCAGGCGCTATGAAGTGGACTGGAACGAAAGCGCCCTCAGCTGTGTAGACCGGAGACCTCGACGGTCACAGTAAAAGGGAT
Oct1_DMS-2_Gln97Tyr	TCAAATCTCCGCGATTGAGGTGGGGTCTCCCCACTGCCAGAGTCCTGGGGTGGCTGAGCTGAGCCAGCGCTGTGGCTGGAGCCCTGCGGAGGAGCTGAACTATACAGTGCCAGGCCTGGGGCCCGCGGGCGAGGCCTTCCTTGGCCAGTGCAGGCGCTATGAAGTGGACTGGAACTATAGCGCCCTCAGCTGTGTAGACCGGAGACCTCGACGGTCACAGTAAAAGGGAT
Oct1_DMS-2_Ser98Cys	TCAAATCTCCGCGATTGAGGTGGGGTCTCCCCACTGCCAGAGTCCTGGGGTGGCTGAGCTGAGCCAGCGCTGTGGCTGGAGCCCTGCGGAGGAGCTGAACTATACAGTGCCAGGCCTGGGGCCCGCGGGCGAGGCCTTCCTTGGCCAGTGCAGGCGCTATGAAGTGGACTGGAACCAGTGCGCCCTCAGCTGTGTAGACCGGAGACCTCGACGGTCACAGTAAAAGGGAT
Oct1_DMS-2_Ser98Asp	TCAAATCTCCGCGATTGAGGTGGGGTCTCCCCACTGCCAGAGTCCTGGGGTGGCTGAGCTGAGCCAGCGCTGTGGCTGGAGCCCTGCGGAGGAGCTGAACTATACAGTGCCAGGCCTGGGGCCCGCGGGCGAGGCCTTCCTTGGCCAGTGCAGGCGCTATGAAGTGGACTGGAACCAGGATGCCCTCAGCTGTGTAGACCGGAGACCTCGACGGTCACAGTAAAAGGGAT
Oct1_DMS-2_Ser98Ser	TCAAATCTCCGCGATTGAGGTGGGGTCTCCCCACTGCCAGAGTCCTGGGGTGGCTGAGCTGAGCCAGCGCTGTGGCTGGAGCCCTGCGGAGGAGCTGAACTATACAGTGCCAGGCCTGGGGCCCGCGGGCGAGGCCTTCCTTGGCCAGTGCAGGCGCTATGAAGTGGACTGGAACCAGTCCGCCCTCAGCTGTGTAGACCGGAGACCTCGACGGTCACAGTAAAAGGGAT
Oct1_DMS-2_Ser98Gln	TCAAATCTCCGCGATTGAGGTGGGGTCTCCCCACTGCCAGAGTCCTGGGGTGGCTGAGCTGAGCCAGCGCTGTGGCTGGAGCCCTGCGGAGGAGCTGAACTATACAGTGCCAGGCCTGGGGCCCGCGGGCGAGGCCTTCCTTGGCCAGTGCAGGCGCTATGAAGTGGACTGGAACCAGCAGGCCCTCAGCTGTGTAGACCGGAGACCTCGACGGTCACAGTAAAAGGGAT
Oct1_DMS-2_Ser98Met	TCAAATCTCCGCGATTGAGGTGGGGTCTCCCCACTGCCAGAGTCCTGGGGTGGCTGAGCTGAGCCAGCGCTGTGGCTGGAGCCCTGCGGAGGAGCTGAACTATACAGTGCCAGGCCTGGGGCCCGCGGGCGAGGCCTTCCTTGGCCAGTGCAGGCGCTATGAAGTGGACTGGAACCAGATGGCCCTCAGCTGTGTAGACCGGAGACCTCGACGGTCACAGTAAAAGGGAT
Oct1_DMS-2_Ser98Asn	TCAAATCTCCGCGATTGAGGTGGGGTCTCCCCACTGCCAGAGTCCTGGGGTGGCTGAGCTGAGCCAGCGCTGTGGCTGGAGCCCTGCGGAGGAGCTGAACTATACAGTGCCAGGCCTGGGGCCCGCGGGCGAGGCCTTCCTTGGCCAGTGCAGGCGCTATGAAGTGGACTGGAACCAGAATGCCCTCAGCTGTGTAGACCGGAGACCTCGACGGTCACAGTAAAAGGGAT
Oct1_DMS-2_Ser98Pro	TCAAATCTCCGCGATTGAGGTGGGGTCTCCCCACTGCCAGAGTCCTGGGGTGGCTGAGCTGAGCCAGCGCTGTGGCTGGAGCCCTGCGGAGGAGCTGAACTATACAGTGCCAGGCCTGGGGCCCGCGGGCGAGGCCTTCCTTGGCCAGTGCAGGCGCTATGAAGTGGACTGGAACCAGCCAGCCCTCAGCTGTGTAGACCGGAGACCTCGACGGTCACAGTAAAAGGGAT
Oct1_DMS-2_Ser98Lys	TCAAATCTCCGCGATTGAGGTGGGGTCTCCCCACTGCCAGAGTCCTGGGGTGGCTGAGCTGAGCCAGCGCTGTGGCTGGAGCCCTGCGGAGGAGCTGAACTATACAGTGCCAGGCCTGGGGCCCGCGGGCGAGGCCTTCCTTGGCCAGTGCAGGCGCTATGAAGTGGACTGGAACCAGAAGGCCCTCAGCTGTGTAGACCGGAGACCTCGACGGTCACAGTAAAAGGGAT
Oct1_DMS-2_Ser98Thr	TCAAATCTCCGCGATTGAGGTGGGGTCTCCCCACTGCCAGAGTCCTGGGGTGGCTGAGCTGAGCCAGCGCTGTGGCTGGAGCCCTGCGGAGGAGCTGAACTATACAGTGCCAGGCCTGGGGCCCGCGGGCGAGGCCTTCCTTGGCCAGTGCAGGCGCTATGAAGTGGACTGGAACCAGACCGCCCTCAGCTGTGTAGACCGGAGACCTCGACGGTCACAGTAAAAGGGAT
Oct1_DMS-2_Ser98Phe	TCAAATCTCCGCGATTGAGGTGGGGTCTCCCCACTGCCAGAGTCCTGGGGTGGCTGAGCTGAGCCAGCGCTGTGGCTGGAGCCCTGCGGAGGAGCTGAACTATACAGTGCCAGGCCTGGGGCCCGCGGGCGAGGCCTTCCTTGGCCAGTGCAGGCGCTATGAAGTGGACTGGAACCAGTTCGCCCTCAGCTGTGTAGACCGGAGACCTCGACGGTCACAGTAAAAGGGAT
Oct1_DMS-2_Ser98Ala	TCAAATCTCCGCGATTGAGGTGGGGTCTCCCCACTGCCAGAGTCCTGGGGTGGCTGAGCTGAGCCAGCGCTGTGGCTGGAGCCCTGCGGAGGAGCTGAACTATACAGTGCCAGGCCTGGGGCCCGCGGGCGAGGCCTTCCTTGGCCAGTGCAGGCGCTATGAAGTGGACTGGAACCAGGCAGCCCTCAGCTGTGTAGACCGGAGACCTCGACGGTCACAGTAAAAGGGAT
Oct1_DMS-2_Ser98Gly	TCAAATCTCCGCGATTGAGGTGGGGTCTCCCCACTGCCAGAGTCCTGGGGTGGCTGAGCTGAGCCAGCGCTGTGGCTGGAGCCCTGCGGAGGAGCTGAACTATACAGTGCCAGGCCTGGGGCCCGCGGGCGAGGCCTTCCTTGGCCAGTGCAGGCGCTATGAAGTGGACTGGAACCAGGGAGCCCTCAGCTGTGTAGACCGGAGACCTCGACGGTCACAGTAAAAGGGAT
Oct1_DMS-2_Ser98Ile	TCAAATCTCCGCGATTGAGGTGGGGTCTCCCCACTGCCAGAGTCCTGGGGTGGCTGAGCTGAGCCAGCGCTGTGGCTGGAGCCCTGCGGAGGAGCTGAACTATACAGTGCCAGGCCTGGGGCCCGCGGGCGAGGCCTTCCTTGGCCAGTGCAGGCGCTATGAAGTGGACTGGAACCAGATCGCCCTCAGCTGTGTAGACCGGAGACCTCGACGGTCACAGTAAAAGGGAT
Oct1_DMS-2_Ser98Leu	TCAAATCTCCGCGATTGAGGTGGGGTCTCCCCACTGCCAGAGTCCTGGGGTGGCTGAGCTGAGCCAGCGCTGTGGCTGGAGCCCTGCGGAGGAGCTGAACTATACAGTGCCAGGCCTGGGGCCCGCGGGCGAGGCCTTCCTTGGCCAGTGCAGGCGCTATGAAGTGGACTGGAACCAGTTAGCCCTCAGCTGTGTAGACCGGAGACCTCGACGGTCACAGTAAAAGGGAT
Oct1_DMS-2_Ser98His	TCAAATCTCCGCGATTGAGGTGGGGTCTCCCCACTGCCAGAGTCCTGGGGTGGCTGAGCTGAGCCAGCGCTGTGGCTGGAGCCCTGCGGAGGAGCTGAACTATACAGTGCCAGGCCTGGGGCCCGCGGGCGAGGCCTTCCTTGGCCAGTGCAGGCGCTATGAAGTGGACTGGAACCAGCACGCCCTCAGCTGTGTAGACCGGAGACCTCGACGGTCACAGTAAAAGGGAT
Oct1_DMS-2_Ser98Arg	TCAAATCTCCGCGATTGAGGTGGGGTCTCCCCACTGCCAGAGTCCTGGGGTGGCTGAGCTGAGCCAGCGCTGTGGCTGGAGCCCTGCGGAGGAGCTGAACTATACAGTGCCAGGCCTGGGGCCCGCGGGCGAGGCCTTCCTTGGCCAGTGCAGGCGCTATGAAGTGGACTGGAACCAGCGGGCCCTCAGCTGTGTAGACCGGAGACCTCGACGGTCACAGTAAAAGGGAT
Oct1_DMS-2_Ser98Trp	TCAAATCTCCGCGATTGAGGTGGGGTCTCCCCACTGCCAGAGTCCTGGGGTGGCTGAGCTGAGCCAGCGCTGTGGCTGGAGCCCTGCGGAGGAGCTGAACTATACAGTGCCAGGCCTGGGGCCCGCGGGCGAGGCCTTCCTTGGCCAGTGCAGGCGCTATGAAGTGGACTGGAACCAGTGGGCCCTCAGCTGTGTAGACCGGAGACCTCGACGGTCACAGTAAAAGGGAT
Oct1_DMS-2_Ser98Val	TCAAATCTCCGCGATTGAGGTGGGGTCTCCCCACTGCCAGAGTCCTGGGGTGGCTGAGCTGAGCCAGCGCTGTGGCTGGAGCCCTGCGGAGGAGCTGAACTATACAGTGCCAGGCCTGGGGCCCGCGGGCGAGGCCTTCCTTGGCCAGTGCAGGCGCTATGAAGTGGACTGGAACCAGGTAGCCCTCAGCTGTGTAGACCGGAGACCTCGACGGTCACAGTAAAAGGGAT
Oct1_DMS-2_Ser98Glu	TCAAATCTCCGCGATTGAGGTGGGGTCTCCCCACTGCCAGAGTCCTGGGGTGGCTGAGCTGAGCCAGCGCTGTGGCTGGAGCCCTGCGGAGGAGCTGAACTATACAGTGCCAGGCCTGGGGCCCGCGGGCGAGGCCTTCCTTGGCCAGTGCAGGCGCTATGAAGTGGACTGGAACCAGGAAGCCCTCAGCTGTGTAGACCGGAGACCTCGACGGTCACAGTAAAAGGGAT
Oct1_DMS-2_Ser98Tyr	TCAAATCTCCGCGATTGAGGTGGGGTCTCCCCACTGCCAGAGTCCTGGGGTGGCTGAGCTGAGCCAGCGCTGTGGCTGGAGCCCTGCGGAGGAGCTGAACTATACAGTGCCAGGCCTGGGGCCCGCGGGCGAGGCCTTCCTTGGCCAGTGCAGGCGCTATGAAGTGGACTGGAACCAGTATGCCCTCAGCTGTGTAGACCGGAGACCTCGACGGTCACAGTAAAAGGGAT
Oct1_DMS-2_Ala99Cys	TCAAATCTCCGCGATTGAGGTGGGGTCTCCCCACTGCCAGAGTCCTGGGGTGGCTGAGCTGAGCCAGCGCTGTGGCTGGAGCCCTGCGGAGGAGCTGAACTATACAGTGCCAGGCCTGGGGCCCGCGGGCGAGGCCTTCCTTGGCCAGTGCAGGCGCTATGAAGTGGACTGGAACCAGAGCTGTCTCAGCTGTGTAGACCGGAGACCTCGACGGTCACAGTAAAAGGGAT
Oct1_DMS-2_Ala99Asp	TCAAATCTCCGCGATTGAGGTGGGGTCTCCCCACTGCCAGAGTCCTGGGGTGGCTGAGCTGAGCCAGCGCTGTGGCTGGAGCCCTGCGGAGGAGCTGAACTATACAGTGCCAGGCCTGGGGCCCGCGGGCGAGGCCTTCCTTGGCCAGTGCAGGCGCTATGAAGTGGACTGGAACCAGAGCGATCTCAGCTGTGTAGACCGGAGACCTCGACGGTCACAGTAAAAGGGAT
Oct1_DMS-2_Ala99Ser	TCAAATCTCCGCGATTGAGGTGGGGTCTCCCCACTGCCAGAGTCCTGGGGTGGCTGAGCTGAGCCAGCGCTGTGGCTGGAGCCCTGCGGAGGAGCTGAACTATACAGTGCCAGGCCTGGGGCCCGCGGGCGAGGCCTTCCTTGGCCAGTGCAGGCGCTATGAAGTGGACTGGAACCAGAGCTCACTCAGCTGTGTAGACCGGAGACCTCGACGGTCACAGTAAAAGGGAT
Oct1_DMS-2_Ala99Gln	TCAAATCTCCGCGATTGAGGTGGGGTCTCCCCACTGCCAGAGTCCTGGGGTGGCTGAGCTGAGCCAGCGCTGTGGCTGGAGCCCTGCGGAGGAGCTGAACTATACAGTGCCAGGCCTGGGGCCCGCGGGCGAGGCCTTCCTTGGCCAGTGCAGGCGCTATGAAGTGGACTGGAACCAGAGCCAACTCAGCTGTGTAGACCGGAGACCTCGACGGTCACAGTAAAAGGGAT
Oct1_DMS-2_Ala99Met	TCAAATCTCCGCGATTGAGGTGGGGTCTCCCCACTGCCAGAGTCCTGGGGTGGCTGAGCTGAGCCAGCGCTGTGGCTGGAGCCCTGCGGAGGAGCTGAACTATACAGTGCCAGGCCTGGGGCCCGCGGGCGAGGCCTTCCTTGGCCAGTGCAGGCGCTATGAAGTGGACTGGAACCAGAGCATGCTCAGCTGTGTAGACCGGAGACCTCGACGGTCACAGTAAAAGGGAT
Oct1_DMS-2_Ala99Asn	TCAAATCTCCGCGATTGAGGTGGGGTCTCCCCACTGCCAGAGTCCTGGGGTGGCTGAGCTGAGCCAGCGCTGTGGCTGGAGCCCTGCGGAGGAGCTGAACTATACAGTGCCAGGCCTGGGGCCCGCGGGCGAGGCCTTCCTTGGCCAGTGCAGGCGCTATGAAGTGGACTGGAACCAGAGCAATCTCAGCTGTGTAGACCGGAGACCTCGACGGTCACAGTAAAAGGGAT
Oct1_DMS-2_Ala99Pro	TCAAATCTCCGCGATTGAGGTGGGGTCTCCCCACTGCCAGAGTCCTGGGGTGGCTGAGCTGAGCCAGCGCTGTGGCTGGAGCCCTGCGGAGGAGCTGAACTATACAGTGCCAGGCCTGGGGCCCGCGGGCGAGGCCTTCCTTGGCCAGTGCAGGCGCTATGAAGTGGACTGGAACCAGAGCCCACTCAGCTGTGTAGACCGGAGACCTCGACGGTCACAGTAAAAGGGAT
Oct1_DMS-2_Ala99Lys	TCAAATCTCCGCGATTGAGGTGGGGTCTCCCCACTGCCAGAGTCCTGGGGTGGCTGAGCTGAGCCAGCGCTGTGGCTGGAGCCCTGCGGAGGAGCTGAACTATACAGTGCCAGGCCTGGGGCCCGCGGGCGAGGCCTTCCTTGGCCAGTGCAGGCGCTATGAAGTGGACTGGAACCAGAGCAAGCTCAGCTGTGTAGACCGGAGACCTCGACGGTCACAGTAAAAGGGAT
Oct1_DMS-2_Ala99Thr	TCAAATCTCCGCGATTGAGGTGGGGTCTCCCCACTGCCAGAGTCCTGGGGTGGCTGAGCTGAGCCAGCGCTGTGGCTGGAGCCCTGCGGAGGAGCTGAACTATACAGTGCCAGGCCTGGGGCCCGCGGGCGAGGCCTTCCTTGGCCAGTGCAGGCGCTATGAAGTGGACTGGAACCAGAGCACTCTCAGCTGTGTAGACCGGAGACCTCGACGGTCACAGTAAAAGGGAT
Oct1_DMS-2_Ala99Phe	TCAAATCTCCGCGATTGAGGTGGGGTCTCCCCACTGCCAGAGTCCTGGGGTGGCTGAGCTGAGCCAGCGCTGTGGCTGGAGCCCTGCGGAGGAGCTGAACTATACAGTGCCAGGCCTGGGGCCCGCGGGCGAGGCCTTCCTTGGCCAGTGCAGGCGCTATGAAGTGGACTGGAACCAGAGCTTTCTCAGCTGTGTAGACCGGAGACCTCGACGGTCACAGTAAAAGGGAT
Oct1_DMS-2_Ala99Ala	TCAAATCTCCGCGATTGAGGTGGGGTCTCCCCACTGCCAGAGTCCTGGGGTGGCTGAGCTGAGCCAGCGCTGTGGCTGGAGCCCTGCGGAGGAGCTGAACTATACAGTGCCAGGCCTGGGGCCCGCGGGCGAGGCCTTCCTTGGCCAGTGCAGGCGCTATGAAGTGGACTGGAACCAGAGCGCTCTCAGCTGTGTAGACCGGAGACCTCGACGGTCACAGTAAAAGGGAT
Oct1_DMS-2_Ala99Gly	TCAAATCTCCGCGATTGAGGTGGGGTCTCCCCACTGCCAGAGTCCTGGGGTGGCTGAGCTGAGCCAGCGCTGTGGCTGGAGCCCTGCGGAGGAGCTGAACTATACAGTGCCAGGCCTGGGGCCCGCGGGCGAGGCCTTCCTTGGCCAGTGCAGGCGCTATGAAGTGGACTGGAACCAGAGCGGCCTCAGCTGTGTAGACCGGAGACCTCGACGGTCACAGTAAAAGGGAT
Oct1_DMS-2_Ala99Ile	TCAAATCTCCGCGATTGAGGTGGGGTCTCCCCACTGCCAGAGTCCTGGGGTGGCTGAGCTGAGCCAGCGCTGTGGCTGGAGCCCTGCGGAGGAGCTGAACTATACAGTGCCAGGCCTGGGGCCCGCGGGCGAGGCCTTCCTTGGCCAGTGCAGGCGCTATGAAGTGGACTGGAACCAGAGCATCCTCAGCTGTGTAGACCGGAGACCTCGACGGTCACAGTAAAAGGGAT
Oct1_DMS-2_Ala99Leu	TCAAATCTCCGCGATTGAGGTGGGGTCTCCCCACTGCCAGAGTCCTGGGGTGGCTGAGCTGAGCCAGCGCTGTGGCTGGAGCCCTGCGGAGGAGCTGAACTATACAGTGCCAGGCCTGGGGCCCGCGGGCGAGGCCTTCCTTGGCCAGTGCAGGCGCTATGAAGTGGACTGGAACCAGAGCCTCCTCAGCTGTGTAGACCGGAGACCTCGACGGTCACAGTAAAAGGGAT
Oct1_DMS-2_Ala99His	TCAAATCTCCGCGATTGAGGTGGGGTCTCCCCACTGCCAGAGTCCTGGGGTGGCTGAGCTGAGCCAGCGCTGTGGCTGGAGCCCTGCGGAGGAGCTGAACTATACAGTGCCAGGCCTGGGGCCCGCGGGCGAGGCCTTCCTTGGCCAGTGCAGGCGCTATGAAGTGGACTGGAACCAGAGCCACCTCAGCTGTGTAGACCGGAGACCTCGACGGTCACAGTAAAAGGGAT
Oct1_DMS-2_Ala99Arg	TCAAATCTCCGCGATTGAGGTGGGGTCTCCCCACTGCCAGAGTCCTGGGGTGGCTGAGCTGAGCCAGCGCTGTGGCTGGAGCCCTGCGGAGGAGCTGAACTATACAGTGCCAGGCCTGGGGCCCGCGGGCGAGGCCTTCCTTGGCCAGTGCAGGCGCTATGAAGTGGACTGGAACCAGAGCAGACTCAGCTGTGTAGACCGGAGACCTCGACGGTCACAGTAAAAGGGAT
Oct1_DMS-2_Ala99Trp	TCAAATCTCCGCGATTGAGGTGGGGTCTCCCCACTGCCAGAGTCCTGGGGTGGCTGAGCTGAGCCAGCGCTGTGGCTGGAGCCCTGCGGAGGAGCTGAACTATACAGTGCCAGGCCTGGGGCCCGCGGGCGAGGCCTTCCTTGGCCAGTGCAGGCGCTATGAAGTGGACTGGAACCAGAGCTGGCTCAGCTGTGTAGACCGGAGACCTCGACGGTCACAGTAAAAGGGAT
Oct1_DMS-2_Ala99Val	TCAAATCTCCGCGATTGAGGTGGGGTCTCCCCACTGCCAGAGTCCTGGGGTGGCTGAGCTGAGCCAGCGCTGTGGCTGGAGCCCTGCGGAGGAGCTGAACTATACAGTGCCAGGCCTGGGGCCCGCGGGCGAGGCCTTCCTTGGCCAGTGCAGGCGCTATGAAGTGGACTGGAACCAGAGCGTGCTCAGCTGTGTAGACCGGAGACCTCGACGGTCACAGTAAAAGGGAT
Oct1_DMS-2_Ala99Glu	TCAAATCTCCGCGATTGAGGTGGGGTCTCCCCACTGCCAGAGTCCTGGGGTGGCTGAGCTGAGCCAGCGCTGTGGCTGGAGCCCTGCGGAGGAGCTGAACTATACAGTGCCAGGCCTGGGGCCCGCGGGCGAGGCCTTCCTTGGCCAGTGCAGGCGCTATGAAGTGGACTGGAACCAGAGCGAACTCAGCTGTGTAGACCGGAGACCTCGACGGTCACAGTAAAAGGGAT
Oct1_DMS-2_Ala99Tyr	TCAAATCTCCGCGATTGAGGTGGGGTCTCCCCACTGCCAGAGTCCTGGGGTGGCTGAGCTGAGCCAGCGCTGTGGCTGGAGCCCTGCGGAGGAGCTGAACTATACAGTGCCAGGCCTGGGGCCCGCGGGCGAGGCCTTCCTTGGCCAGTGCAGGCGCTATGAAGTGGACTGGAACCAGAGCTACCTCAGCTGTGTAGACCGGAGACCTCGACGGTCACAGTAAAAGGGAT
Oct1_DMS-2_Leu100Cys	TCAAATCTCCGCGATTGAGGTGGGGTCTCCCCACTGCCAGAGTCCTGGGGTGGCTGAGCTGAGCCAGCGCTGTGGCTGGAGCCCTGCGGAGGAGCTGAACTATACAGTGCCAGGCCTGGGGCCCGCGGGCGAGGCCTTCCTTGGCCAGTGCAGGCGCTATGAAGTGGACTGGAACCAGAGCGCCTGCAGCTGTGTAGACCGGAGACCTCGACGGTCACAGTAAAAGGGAT
Oct1_DMS-2_Leu100Asp	TCAAATCTCCGCGATTGAGGTGGGGTCTCCCCACTGCCAGAGTCCTGGGGTGGCTGAGCTGAGCCAGCGCTGTGGCTGGAGCCCTGCGGAGGAGCTGAACTATACAGTGCCAGGCCTGGGGCCCGCGGGCGAGGCCTTCCTTGGCCAGTGCAGGCGCTATGAAGTGGACTGGAACCAGAGCGCCGATAGCTGTGTAGACCGGAGACCTCGACGGTCACAGTAAAAGGGAT
Oct1_DMS-2_Leu100Ser	TCAAATCTCCGCGATTGAGGTGGGGTCTCCCCACTGCCAGAGTCCTGGGGTGGCTGAGCTGAGCCAGCGCTGTGGCTGGAGCCCTGCGGAGGAGCTGAACTATACAGTGCCAGGCCTGGGGCCCGCGGGCGAGGCCTTCCTTGGCCAGTGCAGGCGCTATGAAGTGGACTGGAACCAGAGCGCCTCTAGCTGTGTAGACCGGAGACCTCGACGGTCACAGTAAAAGGGAT
Oct1_DMS-2_Leu100Gln	TCAAATCTCCGCGATTGAGGTGGGGTCTCCCCACTGCCAGAGTCCTGGGGTGGCTGAGCTGAGCCAGCGCTGTGGCTGGAGCCCTGCGGAGGAGCTGAACTATACAGTGCCAGGCCTGGGGCCCGCGGGCGAGGCCTTCCTTGGCCAGTGCAGGCGCTATGAAGTGGACTGGAACCAGAGCGCCCAGAGCTGTGTAGACCGGAGACCTCGACGGTCACAGTAAAAGGGAT
Oct1_DMS-2_Leu100Met	TCAAATCTCCGCGATTGAGGTGGGGTCTCCCCACTGCCAGAGTCCTGGGGTGGCTGAGCTGAGCCAGCGCTGTGGCTGGAGCCCTGCGGAGGAGCTGAACTATACAGTGCCAGGCCTGGGGCCCGCGGGCGAGGCCTTCCTTGGCCAGTGCAGGCGCTATGAAGTGGACTGGAACCAGAGCGCCATGAGCTGTGTAGACCGGAGACCTCGACGGTCACAGTAAAAGGGAT
Oct1_DMS-2_Leu100Asn	TCAAATCTCCGCGATTGAGGTGGGGTCTCCCCACTGCCAGAGTCCTGGGGTGGCTGAGCTGAGCCAGCGCTGTGGCTGGAGCCCTGCGGAGGAGCTGAACTATACAGTGCCAGGCCTGGGGCCCGCGGGCGAGGCCTTCCTTGGCCAGTGCAGGCGCTATGAAGTGGACTGGAACCAGAGCGCCAACAGCTGTGTAGACCGGAGACCTCGACGGTCACAGTAAAAGGGAT
Oct1_DMS-2_Leu100Pro	TCAAATCTCCGCGATTGAGGTGGGGTCTCCCCACTGCCAGAGTCCTGGGGTGGCTGAGCTGAGCCAGCGCTGTGGCTGGAGCCCTGCGGAGGAGCTGAACTATACAGTGCCAGGCCTGGGGCCCGCGGGCGAGGCCTTCCTTGGCCAGTGCAGGCGCTATGAAGTGGACTGGAACCAGAGCGCCCCTAGCTGTGTAGACCGGAGACCTCGACGGTCACAGTAAAAGGGAT
Oct1_DMS-2_Leu100Lys	TCAAATCTCCGCGATTGAGGTGGGGTCTCCCCACTGCCAGAGTCCTGGGGTGGCTGAGCTGAGCCAGCGCTGTGGCTGGAGCCCTGCGGAGGAGCTGAACTATACAGTGCCAGGCCTGGGGCCCGCGGGCGAGGCCTTCCTTGGCCAGTGCAGGCGCTATGAAGTGGACTGGAACCAGAGCGCCAAAAGCTGTGTAGACCGGAGACCTCGACGGTCACAGTAAAAGGGAT
Oct1_DMS-2_Leu100Thr	TCAAATCTCCGCGATTGAGGTGGGGTCTCCCCACTGCCAGAGTCCTGGGGTGGCTGAGCTGAGCCAGCGCTGTGGCTGGAGCCCTGCGGAGGAGCTGAACTATACAGTGCCAGGCCTGGGGCCCGCGGGCGAGGCCTTCCTTGGCCAGTGCAGGCGCTATGAAGTGGACTGGAACCAGAGCGCCACTAGCTGTGTAGACCGGAGACCTCGACGGTCACAGTAAAAGGGAT
Oct1_DMS-2_Leu100Phe	TCAAATCTCCGCGATTGAGGTGGGGTCTCCCCACTGCCAGAGTCCTGGGGTGGCTGAGCTGAGCCAGCGCTGTGGCTGGAGCCCTGCGGAGGAGCTGAACTATACAGTGCCAGGCCTGGGGCCCGCGGGCGAGGCCTTCCTTGGCCAGTGCAGGCGCTATGAAGTGGACTGGAACCAGAGCGCCTTCAGCTGTGTAGACCGGAGACCTCGACGGTCACAGTAAAAGGGAT
Oct1_DMS-2_Leu100Ala	TCAAATCTCCGCGATTGAGGTGGGGTCTCCCCACTGCCAGAGTCCTGGGGTGGCTGAGCTGAGCCAGCGCTGTGGCTGGAGCCCTGCGGAGGAGCTGAACTATACAGTGCCAGGCCTGGGGCCCGCGGGCGAGGCCTTCCTTGGCCAGTGCAGGCGCTATGAAGTGGACTGGAACCAGAGCGCCGCGAGCTGTGTAGACCGGAGACCTCGACGGTCACAGTAAAAGGGAT
Oct1_DMS-2_Leu100Gly	TCAAATCTCCGCGATTGAGGTGGGGTCTCCCCACTGCCAGAGTCCTGGGGTGGCTGAGCTGAGCCAGCGCTGTGGCTGGAGCCCTGCGGAGGAGCTGAACTATACAGTGCCAGGCCTGGGGCCCGCGGGCGAGGCCTTCCTTGGCCAGTGCAGGCGCTATGAAGTGGACTGGAACCAGAGCGCCGGGAGCTGTGTAGACCGGAGACCTCGACGGTCACAGTAAAAGGGAT
Oct1_DMS-2_Leu100Ile	TCAAATCTCCGCGATTGAGGTGGGGTCTCCCCACTGCCAGAGTCCTGGGGTGGCTGAGCTGAGCCAGCGCTGTGGCTGGAGCCCTGCGGAGGAGCTGAACTATACAGTGCCAGGCCTGGGGCCCGCGGGCGAGGCCTTCCTTGGCCAGTGCAGGCGCTATGAAGTGGACTGGAACCAGAGCGCCATTAGCTGTGTAGACCGGAGACCTCGACGGTCACAGTAAAAGGGAT
Oct1_DMS-2_Leu100Leu	TCAAATCTCCGCGATTGAGGTGGGGTCTCCCCACTGCCAGAGTCCTGGGGTGGCTGAGCTGAGCCAGCGCTGTGGCTGGAGCCCTGCGGAGGAGCTGAACTATACAGTGCCAGGCCTGGGGCCCGCGGGCGAGGCCTTCCTTGGCCAGTGCAGGCGCTATGAAGTGGACTGGAACCAGAGCGCCCTTAGCTGTGTAGACCGGAGACCTCGACGGTCACAGTAAAAGGGAT
Oct1_DMS-2_Leu100His	TCAAATCTCCGCGATTGAGGTGGGGTCTCCCCACTGCCAGAGTCCTGGGGTGGCTGAGCTGAGCCAGCGCTGTGGCTGGAGCCCTGCGGAGGAGCTGAACTATACAGTGCCAGGCCTGGGGCCCGCGGGCGAGGCCTTCCTTGGCCAGTGCAGGCGCTATGAAGTGGACTGGAACCAGAGCGCCCACAGCTGTGTAGACCGGAGACCTCGACGGTCACAGTAAAAGGGAT
Oct1_DMS-2_Leu100Arg	TCAAATCTCCGCGATTGAGGTGGGGTCTCCCCACTGCCAGAGTCCTGGGGTGGCTGAGCTGAGCCAGCGCTGTGGCTGGAGCCCTGCGGAGGAGCTGAACTATACAGTGCCAGGCCTGGGGCCCGCGGGCGAGGCCTTCCTTGGCCAGTGCAGGCGCTATGAAGTGGACTGGAACCAGAGCGCCAGGAGCTGTGTAGACCGGAGACCTCGACGGTCACAGTAAAAGGGAT
Oct1_DMS-2_Leu100Trp	TCAAATCTCCGCGATTGAGGTGGGGTCTCCCCACTGCCAGAGTCCTGGGGTGGCTGAGCTGAGCCAGCGCTGTGGCTGGAGCCCTGCGGAGGAGCTGAACTATACAGTGCCAGGCCTGGGGCCCGCGGGCGAGGCCTTCCTTGGCCAGTGCAGGCGCTATGAAGTGGACTGGAACCAGAGCGCCTGGAGCTGTGTAGACCGGAGACCTCGACGGTCACAGTAAAAGGGAT
Oct1_DMS-2_Leu100Val	TCAAATCTCCGCGATTGAGGTGGGGTCTCCCCACTGCCAGAGTCCTGGGGTGGCTGAGCTGAGCCAGCGCTGTGGCTGGAGCCCTGCGGAGGAGCTGAACTATACAGTGCCAGGCCTGGGGCCCGCGGGCGAGGCCTTCCTTGGCCAGTGCAGGCGCTATGAAGTGGACTGGAACCAGAGCGCCGTAAGCTGTGTAGACCGGAGACCTCGACGGTCACAGTAAAAGGGAT
Oct1_DMS-2_Leu100Glu	TCAAATCTCCGCGATTGAGGTGGGGTCTCCCCACTGCCAGAGTCCTGGGGTGGCTGAGCTGAGCCAGCGCTGTGGCTGGAGCCCTGCGGAGGAGCTGAACTATACAGTGCCAGGCCTGGGGCCCGCGGGCGAGGCCTTCCTTGGCCAGTGCAGGCGCTATGAAGTGGACTGGAACCAGAGCGCCGAGAGCTGTGTAGACCGGAGACCTCGACGGTCACAGTAAAAGGGAT
Oct1_DMS-2_Leu100Tyr	TCAAATCTCCGCGATTGAGGTGGGGTCTCCCCACTGCCAGAGTCCTGGGGTGGCTGAGCTGAGCCAGCGCTGTGGCTGGAGCCCTGCGGAGGAGCTGAACTATACAGTGCCAGGCCTGGGGCCCGCGGGCGAGGCCTTCCTTGGCCAGTGCAGGCGCTATGAAGTGGACTGGAACCAGAGCGCCTACAGCTGTGTAGACCGGAGACCTCGACGGTCACAGTAAAAGGGAT
Oct1_DMS-2_Ser101Cys	TCAAATCTCCGCGATTGAGGTGGGGTCTCCCCACTGCCAGAGTCCTGGGGTGGCTGAGCTGAGCCAGCGCTGTGGCTGGAGCCCTGCGGAGGAGCTGAACTATACAGTGCCAGGCCTGGGGCCCGCGGGCGAGGCCTTCCTTGGCCAGTGCAGGCGCTATGAAGTGGACTGGAACCAGAGCGCCCTCTGTTGTGTAGACCGGAGACCTCGACGGTCACAGTAAAAGGGAT
Oct1_DMS-2_Ser101Asp	TCAAATCTCCGCGATTGAGGTGGGGTCTCCCCACTGCCAGAGTCCTGGGGTGGCTGAGCTGAGCCAGCGCTGTGGCTGGAGCCCTGCGGAGGAGCTGAACTATACAGTGCCAGGCCTGGGGCCCGCGGGCGAGGCCTTCCTTGGCCAGTGCAGGCGCTATGAAGTGGACTGGAACCAGAGCGCCCTCGACTGTGTAGACCGGAGACCTCGACGGTCACAGTAAAAGGGAT
Oct1_DMS-2_Ser101Ser	TCAAATCTCCGCGATTGAGGTGGGGTCTCCCCACTGCCAGAGTCCTGGGGTGGCTGAGCTGAGCCAGCGCTGTGGCTGGAGCCCTGCGGAGGAGCTGAACTATACAGTGCCAGGCCTGGGGCCCGCGGGCGAGGCCTTCCTTGGCCAGTGCAGGCGCTATGAAGTGGACTGGAACCAGAGCGCCCTCTCGTGTGTAGACCGGAGACCTCGACGGTCACAGTAAAAGGGAT
Oct1_DMS-2_Ser101Gln	TCAAATCTCCGCGATTGAGGTGGGGTCTCCCCACTGCCAGAGTCCTGGGGTGGCTGAGCTGAGCCAGCGCTGTGGCTGGAGCCCTGCGGAGGAGCTGAACTATACAGTGCCAGGCCTGGGGCCCGCGGGCGAGGCCTTCCTTGGCCAGTGCAGGCGCTATGAAGTGGACTGGAACCAGAGCGCCCTCCAGTGTGTAGACCGGAGACCTCGACGGTCACAGTAAAAGGGAT
Oct1_DMS-2_Ser101Met	TCAAATCTCCGCGATTGAGGTGGGGTCTCCCCACTGCCAGAGTCCTGGGGTGGCTGAGCTGAGCCAGCGCTGTGGCTGGAGCCCTGCGGAGGAGCTGAACTATACAGTGCCAGGCCTGGGGCCCGCGGGCGAGGCCTTCCTTGGCCAGTGCAGGCGCTATGAAGTGGACTGGAACCAGAGCGCCCTCATGTGTGTAGACCGGAGACCTCGACGGTCACAGTAAAAGGGAT
Oct1_DMS-2_Ser101Asn	TCAAATCTCCGCGATTGAGGTGGGGTCTCCCCACTGCCAGAGTCCTGGGGTGGCTGAGCTGAGCCAGCGCTGTGGCTGGAGCCCTGCGGAGGAGCTGAACTATACAGTGCCAGGCCTGGGGCCCGCGGGCGAGGCCTTCCTTGGCCAGTGCAGGCGCTATGAAGTGGACTGGAACCAGAGCGCCCTCAACTGTGTAGACCGGAGACCTCGACGGTCACAGTAAAAGGGAT
Oct1_DMS-2_Ser101Pro	TCAAATCTCCGCGATTGAGGTGGGGTCTCCCCACTGCCAGAGTCCTGGGGTGGCTGAGCTGAGCCAGCGCTGTGGCTGGAGCCCTGCGGAGGAGCTGAACTATACAGTGCCAGGCCTGGGGCCCGCGGGCGAGGCCTTCCTTGGCCAGTGCAGGCGCTATGAAGTGGACTGGAACCAGAGCGCCCTCCCATGTGTAGACCGGAGACCTCGACGGTCACAGTAAAAGGGAT
Oct1_DMS-2_Ser101Lys	TCAAATCTCCGCGATTGAGGTGGGGTCTCCCCACTGCCAGAGTCCTGGGGTGGCTGAGCTGAGCCAGCGCTGTGGCTGGAGCCCTGCGGAGGAGCTGAACTATACAGTGCCAGGCCTGGGGCCCGCGGGCGAGGCCTTCCTTGGCCAGTGCAGGCGCTATGAAGTGGACTGGAACCAGAGCGCCCTCAAGTGTGTAGACCGGAGACCTCGACGGTCACAGTAAAAGGGAT
Oct1_DMS-2_Ser101Thr	TCAAATCTCCGCGATTGAGGTGGGGTCTCCCCACTGCCAGAGTCCTGGGGTGGCTGAGCTGAGCCAGCGCTGTGGCTGGAGCCCTGCGGAGGAGCTGAACTATACAGTGCCAGGCCTGGGGCCCGCGGGCGAGGCCTTCCTTGGCCAGTGCAGGCGCTATGAAGTGGACTGGAACCAGAGCGCCCTCACTTGTGTAGACCGGAGACCTCGACGGTCACAGTAAAAGGGAT
Oct1_DMS-2_Ser101Phe	TCAAATCTCCGCGATTGAGGTGGGGTCTCCCCACTGCCAGAGTCCTGGGGTGGCTGAGCTGAGCCAGCGCTGTGGCTGGAGCCCTGCGGAGGAGCTGAACTATACAGTGCCAGGCCTGGGGCCCGCGGGCGAGGCCTTCCTTGGCCAGTGCAGGCGCTATGAAGTGGACTGGAACCAGAGCGCCCTCTTTTGTGTAGACCGGAGACCTCGACGGTCACAGTAAAAGGGAT
Oct1_DMS-2_Ser101Ala	TCAAATCTCCGCGATTGAGGTGGGGTCTCCCCACTGCCAGAGTCCTGGGGTGGCTGAGCTGAGCCAGCGCTGTGGCTGGAGCCCTGCGGAGGAGCTGAACTATACAGTGCCAGGCCTGGGGCCCGCGGGCGAGGCCTTCCTTGGCCAGTGCAGGCGCTATGAAGTGGACTGGAACCAGAGCGCCCTCGCATGTGTAGACCGGAGACCTCGACGGTCACAGTAAAAGGGAT
Oct1_DMS-2_Ser101Gly	TCAAATCTCCGCGATTGAGGTGGGGTCTCCCCACTGCCAGAGTCCTGGGGTGGCTGAGCTGAGCCAGCGCTGTGGCTGGAGCCCTGCGGAGGAGCTGAACTATACAGTGCCAGGCCTGGGGCCCGCGGGCGAGGCCTTCCTTGGCCAGTGCAGGCGCTATGAAGTGGACTGGAACCAGAGCGCCCTCGGGTGTGTAGACCGGAGACCTCGACGGTCACAGTAAAAGGGAT
Oct1_DMS-2_Ser101Ile	TCAAATCTCCGCGATTGAGGTGGGGTCTCCCCACTGCCAGAGTCCTGGGGTGGCTGAGCTGAGCCAGCGCTGTGGCTGGAGCCCTGCGGAGGAGCTGAACTATACAGTGCCAGGCCTGGGGCCCGCGGGCGAGGCCTTCCTTGGCCAGTGCAGGCGCTATGAAGTGGACTGGAACCAGAGCGCCCTCATTTGTGTAGACCGGAGACCTCGACGGTCACAGTAAAAGGGAT
Oct1_DMS-2_Ser101Leu	TCAAATCTCCGCGATTGAGGTGGGGTCTCCCCACTGCCAGAGTCCTGGGGTGGCTGAGCTGAGCCAGCGCTGTGGCTGGAGCCCTGCGGAGGAGCTGAACTATACAGTGCCAGGCCTGGGGCCCGCGGGCGAGGCCTTCCTTGGCCAGTGCAGGCGCTATGAAGTGGACTGGAACCAGAGCGCCCTCTTATGTGTAGACCGGAGACCTCGACGGTCACAGTAAAAGGGAT
Oct1_DMS-2_Ser101His	TCAAATCTCCGCGATTGAGGTGGGGTCTCCCCACTGCCAGAGTCCTGGGGTGGCTGAGCTGAGCCAGCGCTGTGGCTGGAGCCCTGCGGAGGAGCTGAACTATACAGTGCCAGGCCTGGGGCCCGCGGGCGAGGCCTTCCTTGGCCAGTGCAGGCGCTATGAAGTGGACTGGAACCAGAGCGCCCTCCACTGTGTAGACCGGAGACCTCGACGGTCACAGTAAAAGGGAT
Oct1_DMS-2_Ser101Arg	TCAAATCTCCGCGATTGAGGTGGGGTCTCCCCACTGCCAGAGTCCTGGGGTGGCTGAGCTGAGCCAGCGCTGTGGCTGGAGCCCTGCGGAGGAGCTGAACTATACAGTGCCAGGCCTGGGGCCCGCGGGCGAGGCCTTCCTTGGCCAGTGCAGGCGCTATGAAGTGGACTGGAACCAGAGCGCCCTCCGCTGTGTAGACCGGAGACCTCGACGGTCACAGTAAAAGGGAT
Oct1_DMS-2_Ser101Trp	TCAAATCTCCGCGATTGAGGTGGGGTCTCCCCACTGCCAGAGTCCTGGGGTGGCTGAGCTGAGCCAGCGCTGTGGCTGGAGCCCTGCGGAGGAGCTGAACTATACAGTGCCAGGCCTGGGGCCCGCGGGCGAGGCCTTCCTTGGCCAGTGCAGGCGCTATGAAGTGGACTGGAACCAGAGCGCCCTCTGGTGTGTAGACCGGAGACCTCGACGGTCACAGTAAAAGGGAT
Oct1_DMS-2_Ser101Val	TCAAATCTCCGCGATTGAGGTGGGGTCTCCCCACTGCCAGAGTCCTGGGGTGGCTGAGCTGAGCCAGCGCTGTGGCTGGAGCCCTGCGGAGGAGCTGAACTATACAGTGCCAGGCCTGGGGCCCGCGGGCGAGGCCTTCCTTGGCCAGTGCAGGCGCTATGAAGTGGACTGGAACCAGAGCGCCCTCGTGTGTGTAGACCGGAGACCTCGACGGTCACAGTAAAAGGGAT
Oct1_DMS-2_Ser101Glu	TCAAATCTCCGCGATTGAGGTGGGGTCTCCCCACTGCCAGAGTCCTGGGGTGGCTGAGCTGAGCCAGCGCTGTGGCTGGAGCCCTGCGGAGGAGCTGAACTATACAGTGCCAGGCCTGGGGCCCGCGGGCGAGGCCTTCCTTGGCCAGTGCAGGCGCTATGAAGTGGACTGGAACCAGAGCGCCCTCGAATGTGTAGACCGGAGACCTCGACGGTCACAGTAAAAGGGAT
Oct1_DMS-2_Ser101Tyr	TCAAATCTCCGCGATTGAGGTGGGGTCTCCCCACTGCCAGAGTCCTGGGGTGGCTGAGCTGAGCCAGCGCTGTGGCTGGAGCCCTGCGGAGGAGCTGAACTATACAGTGCCAGGCCTGGGGCCCGCGGGCGAGGCCTTCCTTGGCCAGTGCAGGCGCTATGAAGTGGACTGGAACCAGAGCGCCCTCTATTGTGTAGACCGGAGACCTCGACGGTCACAGTAAAAGGGAT
Oct1_DMS-2_Cys102Cys	TCAAATCTCCGCGATTGAGGTGGGGTCTCCCCACTGCCAGAGTCCTGGGGTGGCTGAGCTGAGCCAGCGCTGTGGCTGGAGCCCTGCGGAGGAGCTGAACTATACAGTGCCAGGCCTGGGGCCCGCGGGCGAGGCCTTCCTTGGCCAGTGCAGGCGCTATGAAGTGGACTGGAACCAGAGCGCCCTCAGCTGCGTAGACCGGAGACCTCGACGGTCACAGTAAAAGGGAT
Oct1_DMS-2_Cys102Asp	TCAAATCTCCGCGATTGAGGTGGGGTCTCCCCACTGCCAGAGTCCTGGGGTGGCTGAGCTGAGCCAGCGCTGTGGCTGGAGCCCTGCGGAGGAGCTGAACTATACAGTGCCAGGCCTGGGGCCCGCGGGCGAGGCCTTCCTTGGCCAGTGCAGGCGCTATGAAGTGGACTGGAACCAGAGCGCCCTCAGCGACGTAGACCGGAGACCTCGACGGTCACAGTAAAAGGGAT
Oct1_DMS-2_Cys102Ser	TCAAATCTCCGCGATTGAGGTGGGGTCTCCCCACTGCCAGAGTCCTGGGGTGGCTGAGCTGAGCCAGCGCTGTGGCTGGAGCCCTGCGGAGGAGCTGAACTATACAGTGCCAGGCCTGGGGCCCGCGGGCGAGGCCTTCCTTGGCCAGTGCAGGCGCTATGAAGTGGACTGGAACCAGAGCGCCCTCAGCTCAGTAGACCGGAGACCTCGACGGTCACAGTAAAAGGGAT
Oct1_DMS-2_Cys102Gln	TCAAATCTCCGCGATTGAGGTGGGGTCTCCCCACTGCCAGAGTCCTGGGGTGGCTGAGCTGAGCCAGCGCTGTGGCTGGAGCCCTGCGGAGGAGCTGAACTATACAGTGCCAGGCCTGGGGCCCGCGGGCGAGGCCTTCCTTGGCCAGTGCAGGCGCTATGAAGTGGACTGGAACCAGAGCGCCCTCAGCCAAGTAGACCGGAGACCTCGACGGTCACAGTAAAAGGGAT
Oct1_DMS-2_Cys102Met	TCAAATCTCCGCGATTGAGGTGGGGTCTCCCCACTGCCAGAGTCCTGGGGTGGCTGAGCTGAGCCAGCGCTGTGGCTGGAGCCCTGCGGAGGAGCTGAACTATACAGTGCCAGGCCTGGGGCCCGCGGGCGAGGCCTTCCTTGGCCAGTGCAGGCGCTATGAAGTGGACTGGAACCAGAGCGCCCTCAGCATGGTAGACCGGAGACCTCGACGGTCACAGTAAAAGGGAT
Oct1_DMS-2_Cys102Asn	TCAAATCTCCGCGATTGAGGTGGGGTCTCCCCACTGCCAGAGTCCTGGGGTGGCTGAGCTGAGCCAGCGCTGTGGCTGGAGCCCTGCGGAGGAGCTGAACTATACAGTGCCAGGCCTGGGGCCCGCGGGCGAGGCCTTCCTTGGCCAGTGCAGGCGCTATGAAGTGGACTGGAACCAGAGCGCCCTCAGCAATGTAGACCGGAGACCTCGACGGTCACAGTAAAAGGGAT
Oct1_DMS-2_Cys102Pro	TCAAATCTCCGCGATTGAGGTGGGGTCTCCCCACTGCCAGAGTCCTGGGGTGGCTGAGCTGAGCCAGCGCTGTGGCTGGAGCCCTGCGGAGGAGCTGAACTATACAGTGCCAGGCCTGGGGCCCGCGGGCGAGGCCTTCCTTGGCCAGTGCAGGCGCTATGAAGTGGACTGGAACCAGAGCGCCCTCAGCCCCGTAGACCGGAGACCTCGACGGTCACAGTAAAAGGGAT
Oct1_DMS-2_Cys102Lys	TCAAATCTCCGCGATTGAGGTGGGGTCTCCCCACTGCCAGAGTCCTGGGGTGGCTGAGCTGAGCCAGCGCTGTGGCTGGAGCCCTGCGGAGGAGCTGAACTATACAGTGCCAGGCCTGGGGCCCGCGGGCGAGGCCTTCCTTGGCCAGTGCAGGCGCTATGAAGTGGACTGGAACCAGAGCGCCCTCAGCAAGGTAGACCGGAGACCTCGACGGTCACAGTAAAAGGGAT
Oct1_DMS-2_Cys102Thr	TCAAATCTCCGCGATTGAGGTGGGGTCTCCCCACTGCCAGAGTCCTGGGGTGGCTGAGCTGAGCCAGCGCTGTGGCTGGAGCCCTGCGGAGGAGCTGAACTATACAGTGCCAGGCCTGGGGCCCGCGGGCGAGGCCTTCCTTGGCCAGTGCAGGCGCTATGAAGTGGACTGGAACCAGAGCGCCCTCAGCACAGTAGACCGGAGACCTCGACGGTCACAGTAAAAGGGAT
Oct1_DMS-2_Cys102Phe	TCAAATCTCCGCGATTGAGGTGGGGTCTCCCCACTGCCAGAGTCCTGGGGTGGCTGAGCTGAGCCAGCGCTGTGGCTGGAGCCCTGCGGAGGAGCTGAACTATACAGTGCCAGGCCTGGGGCCCGCGGGCGAGGCCTTCCTTGGCCAGTGCAGGCGCTATGAAGTGGACTGGAACCAGAGCGCCCTCAGCTTCGTAGACCGGAGACCTCGACGGTCACAGTAAAAGGGAT
Oct1_DMS-2_Cys102Ala	TCAAATCTCCGCGATTGAGGTGGGGTCTCCCCACTGCCAGAGTCCTGGGGTGGCTGAGCTGAGCCAGCGCTGTGGCTGGAGCCCTGCGGAGGAGCTGAACTATACAGTGCCAGGCCTGGGGCCCGCGGGCGAGGCCTTCCTTGGCCAGTGCAGGCGCTATGAAGTGGACTGGAACCAGAGCGCCCTCAGCGCAGTAGACCGGAGACCTCGACGGTCACAGTAAAAGGGAT
Oct1_DMS-2_Cys102Gly	TCAAATCTCCGCGATTGAGGTGGGGTCTCCCCACTGCCAGAGTCCTGGGGTGGCTGAGCTGAGCCAGCGCTGTGGCTGGAGCCCTGCGGAGGAGCTGAACTATACAGTGCCAGGCCTGGGGCCCGCGGGCGAGGCCTTCCTTGGCCAGTGCAGGCGCTATGAAGTGGACTGGAACCAGAGCGCCCTCAGCGGTGTAGACCGGAGACCTCGACGGTCACAGTAAAAGGGAT
Oct1_DMS-2_Cys102Ile	TCAAATCTCCGCGATTGAGGTGGGGTCTCCCCACTGCCAGAGTCCTGGGGTGGCTGAGCTGAGCCAGCGCTGTGGCTGGAGCCCTGCGGAGGAGCTGAACTATACAGTGCCAGGCCTGGGGCCCGCGGGCGAGGCCTTCCTTGGCCAGTGCAGGCGCTATGAAGTGGACTGGAACCAGAGCGCCCTCAGCATAGTAGACCGGAGACCTCGACGGTCACAGTAAAAGGGAT
Oct1_DMS-2_Cys102Leu	TCAAATCTCCGCGATTGAGGTGGGGTCTCCCCACTGCCAGAGTCCTGGGGTGGCTGAGCTGAGCCAGCGCTGTGGCTGGAGCCCTGCGGAGGAGCTGAACTATACAGTGCCAGGCCTGGGGCCCGCGGGCGAGGCCTTCCTTGGCCAGTGCAGGCGCTATGAAGTGGACTGGAACCAGAGCGCCCTCAGCTTAGTAGACCGGAGACCTCGACGGTCACAGTAAAAGGGAT
Oct1_DMS-2_Cys102His	TCAAATCTCCGCGATTGAGGTGGGGTCTCCCCACTGCCAGAGTCCTGGGGTGGCTGAGCTGAGCCAGCGCTGTGGCTGGAGCCCTGCGGAGGAGCTGAACTATACAGTGCCAGGCCTGGGGCCCGCGGGCGAGGCCTTCCTTGGCCAGTGCAGGCGCTATGAAGTGGACTGGAACCAGAGCGCCCTCAGCCATGTAGACCGGAGACCTCGACGGTCACAGTAAAAGGGAT
Oct1_DMS-2_Cys102Arg	TCAAATCTCCGCGATTGAGGTGGGGTCTCCCCACTGCCAGAGTCCTGGGGTGGCTGAGCTGAGCCAGCGCTGTGGCTGGAGCCCTGCGGAGGAGCTGAACTATACAGTGCCAGGCCTGGGGCCCGCGGGCGAGGCCTTCCTTGGCCAGTGCAGGCGCTATGAAGTGGACTGGAACCAGAGCGCCCTCAGCAGAGTAGACCGGAGACCTCGACGGTCACAGTAAAAGGGAT
Oct1_DMS-2_Cys102Trp	TCAAATCTCCGCGATTGAGGTGGGGTCTCCCCACTGCCAGAGTCCTGGGGTGGCTGAGCTGAGCCAGCGCTGTGGCTGGAGCCCTGCGGAGGAGCTGAACTATACAGTGCCAGGCCTGGGGCCCGCGGGCGAGGCCTTCCTTGGCCAGTGCAGGCGCTATGAAGTGGACTGGAACCAGAGCGCCCTCAGCTGGGTAGACCGGAGACCTCGACGGTCACAGTAAAAGGGAT
Oct1_DMS-2_Cys102Val	TCAAATCTCCGCGATTGAGGTGGGGTCTCCCCACTGCCAGAGTCCTGGGGTGGCTGAGCTGAGCCAGCGCTGTGGCTGGAGCCCTGCGGAGGAGCTGAACTATACAGTGCCAGGCCTGGGGCCCGCGGGCGAGGCCTTCCTTGGCCAGTGCAGGCGCTATGAAGTGGACTGGAACCAGAGCGCCCTCAGCGTAGTAGACCGGAGACCTCGACGGTCACAGTAAAAGGGAT
Oct1_DMS-2_Cys102Glu	TCAAATCTCCGCGATTGAGGTGGGGTCTCCCCACTGCCAGAGTCCTGGGGTGGCTGAGCTGAGCCAGCGCTGTGGCTGGAGCCCTGCGGAGGAGCTGAACTATACAGTGCCAGGCCTGGGGCCCGCGGGCGAGGCCTTCCTTGGCCAGTGCAGGCGCTATGAAGTGGACTGGAACCAGAGCGCCCTCAGCGAGGTAGACCGGAGACCTCGACGGTCACAGTAAAAGGGAT
Oct1_DMS-2_Cys102Tyr	TCAAATCTCCGCGATTGAGGTGGGGTCTCCCCACTGCCAGAGTCCTGGGGTGGCTGAGCTGAGCCAGCGCTGTGGCTGGAGCCCTGCGGAGGAGCTGAACTATACAGTGCCAGGCCTGGGGCCCGCGGGCGAGGCCTTCCTTGGCCAGTGCAGGCGCTATGAAGTGGACTGGAACCAGAGCGCCCTCAGCTATGTAGACCGGAGACCTCGACGGTCACAGTAAAAGGGAT
Oct1_delete-2_3-51	TCAAATCTCCGCGATTGAGGTGGCGGTCTCCCCACTGCAGTCCTGGGGTGGCTGAGCTGAGCCAGCGCTGTGGCTGGAGCCCTGCGGAGGAGCTGAACTATACAGTGCCAGGCCTGGGGCCCGCGGGCGAGGCCTTCCTTGGCCAGTGCAGGCGCTATGAAGTGGACTGGAACCAGAGCGCCCTCAGCTGTGTAGACCGGAGACCCGTCGACGGTCACAGTAAAAGGGAT
Oct1_delete-2_3-52	TCAAATCTCCGCGATTGAGGTGGCGGTCTCCCCACTGCCAGCCTGGGGTGGCTGAGCTGAGCCAGCGCTGTGGCTGGAGCCCTGCGGAGGAGCTGAACTATACAGTGCCAGGCCTGGGGCCCGCGGGCGAGGCCTTCCTTGGCCAGTGCAGGCGCTATGAAGTGGACTGGAACCAGAGCGCCCTCAGCTGTGTAGACCGGAGACCCGTCGACGGTCACAGTAAAAGGGAT
Oct1_delete-2_3-53	TCAAATCTCCGCGATTGAGGTGGCGGTCTCCCCACTGCCAGAGTGGGGTGGCTGAGCTGAGCCAGCGCTGTGGCTGGAGCCCTGCGGAGGAGCTGAACTATACAGTGCCAGGCCTGGGGCCCGCGGGCGAGGCCTTCCTTGGCCAGTGCAGGCGCTATGAAGTGGACTGGAACCAGAGCGCCCTCAGCTGTGTAGACCGGAGACCCGTCGACGGTCACAGTAAAAGGGAT
Oct1_delete-2_3-54	TCAAATCTCCGCGATTGAGGTGGCGGTCTCCCCACTGCCAGAGTCCTGTGGCTGAGCTGAGCCAGCGCTGTGGCTGGAGCCCTGCGGAGGAGCTGAACTATACAGTGCCAGGCCTGGGGCCCGCGGGCGAGGCCTTCCTTGGCCAGTGCAGGCGCTATGAAGTGGACTGGAACCAGAGCGCCCTCAGCTGTGTAGACCGGAGACCCGTCGACGGTCACAGTAAAAGGGAT
Oct1_delete-2_3-55	TCAAATCTCCGCGATTGAGGTGGCGGTCTCCCCACTGCCAGAGTCCTGGGGCTGAGCTGAGCCAGCGCTGTGGCTGGAGCCCTGCGGAGGAGCTGAACTATACAGTGCCAGGCCTGGGGCCCGCGGGCGAGGCCTTCCTTGGCCAGTGCAGGCGCTATGAAGTGGACTGGAACCAGAGCGCCCTCAGCTGTGTAGACCGGAGACCCGTCGACGGTCACAGTAAAAGGGAT
Oct1_delete-2_3-56	TCAAATCTCCGCGATTGAGGTGGCGGTCTCCCCACTGCCAGAGTCCTGGGGTGGAGCTGAGCCAGCGCTGTGGCTGGAGCCCTGCGGAGGAGCTGAACTATACAGTGCCAGGCCTGGGGCCCGCGGGCGAGGCCTTCCTTGGCCAGTGCAGGCGCTATGAAGTGGACTGGAACCAGAGCGCCCTCAGCTGTGTAGACCGGAGACCCGTCGACGGTCACAGTAAAAGGGAT
Oct1_delete-2_3-57	TCAAATCTCCGCGATTGAGGTGGCGGTCTCCCCACTGCCAGAGTCCTGGGGTGGCTCTGAGCCAGCGCTGTGGCTGGAGCCCTGCGGAGGAGCTGAACTATACAGTGCCAGGCCTGGGGCCCGCGGGCGAGGCCTTCCTTGGCCAGTGCAGGCGCTATGAAGTGGACTGGAACCAGAGCGCCCTCAGCTGTGTAGACCGGAGACCCGTCGACGGTCACAGTAAAAGGGAT
Oct1_delete-2_3-58	TCAAATCTCCGCGATTGAGGTGGCGGTCTCCCCACTGCCAGAGTCCTGGGGTGGCTGAGAGCCAGCGCTGTGGCTGGAGCCCTGCGGAGGAGCTGAACTATACAGTGCCAGGCCTGGGGCCCGCGGGCGAGGCCTTCCTTGGCCAGTGCAGGCGCTATGAAGTGGACTGGAACCAGAGCGCCCTCAGCTGTGTAGACCGGAGACCCGTCGACGGTCACAGTAAAAGGGAT
Oct1_delete-2_3-59	TCAAATCTCCGCGATTGAGGTGGCGGTCTCCCCACTGCCAGAGTCCTGGGGTGGCTGAGCTGCAGCGCTGTGGCTGGAGCCCTGCGGAGGAGCTGAACTATACAGTGCCAGGCCTGGGGCCCGCGGGCGAGGCCTTCCTTGGCCAGTGCAGGCGCTATGAAGTGGACTGGAACCAGAGCGCCCTCAGCTGTGTAGACCGGAGACCCGTCGACGGTCACAGTAAAAGGGAT
Oct1_delete-2_3-60	TCAAATCTCCGCGATTGAGGTGGCGGTCTCCCCACTGCCAGAGTCCTGGGGTGGCTGAGCTGAGCCGCTGTGGCTGGAGCCCTGCGGAGGAGCTGAACTATACAGTGCCAGGCCTGGGGCCCGCGGGCGAGGCCTTCCTTGGCCAGTGCAGGCGCTATGAAGTGGACTGGAACCAGAGCGCCCTCAGCTGTGTAGACCGGAGACCCGTCGACGGTCACAGTAAAAGGGAT
Oct1_delete-2_3-61	TCAAATCTCCGCGATTGAGGTGGCGGTCTCCCCACTGCCAGAGTCCTGGGGTGGCTGAGCTGAGCCAGTGTGGCTGGAGCCCTGCGGAGGAGCTGAACTATACAGTGCCAGGCCTGGGGCCCGCGGGCGAGGCCTTCCTTGGCCAGTGCAGGCGCTATGAAGTGGACTGGAACCAGAGCGCCCTCAGCTGTGTAGACCGGAGACCCGTCGACGGTCACAGTAAAAGGGAT
Oct1_delete-2_3-62	TCAAATCTCCGCGATTGAGGTGGCGGTCTCCCCACTGCCAGAGTCCTGGGGTGGCTGAGCTGAGCCAGCGCGGCTGGAGCCCTGCGGAGGAGCTGAACTATACAGTGCCAGGCCTGGGGCCCGCGGGCGAGGCCTTCCTTGGCCAGTGCAGGCGCTATGAAGTGGACTGGAACCAGAGCGCCCTCAGCTGTGTAGACCGGAGACCCGTCGACGGTCACAGTAAAAGGGAT
Oct1_delete-2_3-63	TCAAATCTCCGCGATTGAGGTGGCGGTCTCCCCACTGCCAGAGTCCTGGGGTGGCTGAGCTGAGCCAGCGCTGTTGGAGCCCTGCGGAGGAGCTGAACTATACAGTGCCAGGCCTGGGGCCCGCGGGCGAGGCCTTCCTTGGCCAGTGCAGGCGCTATGAAGTGGACTGGAACCAGAGCGCCCTCAGCTGTGTAGACCGGAGACCCGTCGACGGTCACAGTAAAAGGGAT
Oct1_delete-2_3-64	TCAAATCTCCGCGATTGAGGTGGCGGTCTCCCCACTGCCAGAGTCCTGGGGTGGCTGAGCTGAGCCAGCGCTGTGGCAGCCCTGCGGAGGAGCTGAACTATACAGTGCCAGGCCTGGGGCCCGCGGGCGAGGCCTTCCTTGGCCAGTGCAGGCGCTATGAAGTGGACTGGAACCAGAGCGCCCTCAGCTGTGTAGACCGGAGACCCGTCGACGGTCACAGTAAAAGGGAT
Oct1_delete-2_3-65	TCAAATCTCCGCGATTGAGGTGGCGGTCTCCCCACTGCCAGAGTCCTGGGGTGGCTGAGCTGAGCCAGCGCTGTGGCTGGCCTGCGGAGGAGCTGAACTATACAGTGCCAGGCCTGGGGCCCGCGGGCGAGGCCTTCCTTGGCCAGTGCAGGCGCTATGAAGTGGACTGGAACCAGAGCGCCCTCAGCTGTGTAGACCGGAGACCCGTCGACGGTCACAGTAAAAGGGAT
Oct1_delete-2_3-66	TCAAATCTCCGCGATTGAGGTGGCGGTCTCCCCACTGCCAGAGTCCTGGGGTGGCTGAGCTGAGCCAGCGCTGTGGCTGGAGCGCGGAGGAGCTGAACTATACAGTGCCAGGCCTGGGGCCCGCGGGCGAGGCCTTCCTTGGCCAGTGCAGGCGCTATGAAGTGGACTGGAACCAGAGCGCCCTCAGCTGTGTAGACCGGAGACCCGTCGACGGTCACAGTAAAAGGGAT
Oct1_delete-2_3-67	TCAAATCTCCGCGATTGAGGTGGCGGTCTCCCCACTGCCAGAGTCCTGGGGTGGCTGAGCTGAGCCAGCGCTGTGGCTGGAGCCCTGAGGAGCTGAACTATACAGTGCCAGGCCTGGGGCCCGCGGGCGAGGCCTTCCTTGGCCAGTGCAGGCGCTATGAAGTGGACTGGAACCAGAGCGCCCTCAGCTGTGTAGACCGGAGACCCGTCGACGGTCACAGTAAAAGGGAT
Oct1_delete-2_3-68	TCAAATCTCCGCGATTGAGGTGGCGGTCTCCCCACTGCCAGAGTCCTGGGGTGGCTGAGCTGAGCCAGCGCTGTGGCTGGAGCCCTGCGGAGCTGAACTATACAGTGCCAGGCCTGGGGCCCGCGGGCGAGGCCTTCCTTGGCCAGTGCAGGCGCTATGAAGTGGACTGGAACCAGAGCGCCCTCAGCTGTGTAGACCGGAGACCCGTCGACGGTCACAGTAAAAGGGAT
Oct1_delete-2_3-70	TCAAATCTCCGCGATTGAGGTGGCGGTCTCCCCACTGCCAGAGTCCTGGGGTGGCTGAGCTGAGCCAGCGCTGTGGCTGGAGCCCTGCGGAGGAGAACTATACAGTGCCAGGCCTGGGGCCCGCGGGCGAGGCCTTCCTTGGCCAGTGCAGGCGCTATGAAGTGGACTGGAACCAGAGCGCCCTCAGCTGTGTAGACCGGAGACCCGTCGACGGTCACAGTAAAAGGGAT
Oct1_delete-2_3-71	TCAAATCTCCGCGATTGAGGTGGCGGTCTCCCCACTGCCAGAGTCCTGGGGTGGCTGAGCTGAGCCAGCGCTGTGGCTGGAGCCCTGCGGAGGAGCTGTATACAGTGCCAGGCCTGGGGCCCGCGGGCGAGGCCTTCCTTGGCCAGTGCAGGCGCTATGAAGTGGACTGGAACCAGAGCGCCCTCAGCTGTGTAGACCGGAGACCCGTCGACGGTCACAGTAAAAGGGAT
Oct1_delete-2_3-72	TCAAATCTCCGCGATTGAGGTGGCGGTCTCCCCACTGCCAGAGTCCTGGGGTGGCTGAGCTGAGCCAGCGCTGTGGCTGGAGCCCTGCGGAGGAGCTGAACACAGTGCCAGGCCTGGGGCCCGCGGGCGAGGCCTTCCTTGGCCAGTGCAGGCGCTATGAAGTGGACTGGAACCAGAGCGCCCTCAGCTGTGTAGACCGGAGACCCGTCGACGGTCACAGTAAAAGGGAT
Oct1_delete-2_3-73	TCAAATCTCCGCGATTGAGGTGGCGGTCTCCCCACTGCCAGAGTCCTGGGGTGGCTGAGCTGAGCCAGCGCTGTGGCTGGAGCCCTGCGGAGGAGCTGAACTATGTGCCAGGCCTGGGGCCCGCGGGCGAGGCCTTCCTTGGCCAGTGCAGGCGCTATGAAGTGGACTGGAACCAGAGCGCCCTCAGCTGTGTAGACCGGAGACCCGTCGACGGTCACAGTAAAAGGGAT
Oct1_delete-2_3-74	TCAAATCTCCGCGATTGAGGTGGCGGTCTCCCCACTGCCAGAGTCCTGGGGTGGCTGAGCTGAGCCAGCGCTGTGGCTGGAGCCCTGCGGAGGAGCTGAACTATACACCAGGCCTGGGGCCCGCGGGCGAGGCCTTCCTTGGCCAGTGCAGGCGCTATGAAGTGGACTGGAACCAGAGCGCCCTCAGCTGTGTAGACCGGAGACCCGTCGACGGTCACAGTAAAAGGGAT
Oct1_delete-2_3-75	TCAAATCTCCGCGATTGAGGTGGCGGTCTCCCCACTGCCAGAGTCCTGGGGTGGCTGAGCTGAGCCAGCGCTGTGGCTGGAGCCCTGCGGAGGAGCTGAACTATACAGTGGGCCTGGGGCCCGCGGGCGAGGCCTTCCTTGGCCAGTGCAGGCGCTATGAAGTGGACTGGAACCAGAGCGCCCTCAGCTGTGTAGACCGGAGACCCGTCGACGGTCACAGTAAAAGGGAT
Oct1_delete-2_3-76	TCAAATCTCCGCGATTGAGGTGGCGGTCTCCCCACTGCCAGAGTCCTGGGGTGGCTGAGCTGAGCCAGCGCTGTGGCTGGAGCCCTGCGGAGGAGCTGAACTATACAGTGCCACTGGGGCCCGCGGGCGAGGCCTTCCTTGGCCAGTGCAGGCGCTATGAAGTGGACTGGAACCAGAGCGCCCTCAGCTGTGTAGACCGGAGACCCGTCGACGGTCACAGTAAAAGGGAT
Oct1_delete-2_3-77	TCAAATCTCCGCGATTGAGGTGGCGGTCTCCCCACTGCCAGAGTCCTGGGGTGGCTGAGCTGAGCCAGCGCTGTGGCTGGAGCCCTGCGGAGGAGCTGAACTATACAGTGCCAGGCGGGCCCGCGGGCGAGGCCTTCCTTGGCCAGTGCAGGCGCTATGAAGTGGACTGGAACCAGAGCGCCCTCAGCTGTGTAGACCGGAGACCCGTCGACGGTCACAGTAAAAGGGAT
Oct1_delete-2_3-78	TCAAATCTCCGCGATTGAGGTGGCGGTCTCCCCACTGCCAGAGTCCTGGGGTGGCTGAGCTGAGCCAGCGCTGTGGCTGGAGCCCTGCGGAGGAGCTGAACTATACAGTGCCAGGCCTGCCCGCGGGCGAGGCCTTCCTTGGCCAGTGCAGGCGCTATGAAGTGGACTGGAACCAGAGCGCCCTCAGCTGTGTAGACCGGAGACCCGTCGACGGTCACAGTAAAAGGGAT
Oct1_delete-2_3-79	TCAAATCTCCGCGATTGAGGTGGCGGTCTCCCCACTGCCAGAGTCCTGGGGTGGCTGAGCTGAGCCAGCGCTGTGGCTGGAGCCCTGCGGAGGAGCTGAACTATACAGTGCCAGGCCTGGGGGCGGGCGAGGCCTTCCTTGGCCAGTGCAGGCGCTATGAAGTGGACTGGAACCAGAGCGCCCTCAGCTGTGTAGACCGGAGACCCGTCGACGGTCACAGTAAAAGGGAT
Oct1_delete-2_3-80	TCAAATCTCCGCGATTGAGGTGGCGGTCTCCCCACTGCCAGAGTCCTGGGGTGGCTGAGCTGAGCCAGCGCTGTGGCTGGAGCCCTGCGGAGGAGCTGAACTATACAGTGCCAGGCCTGGGGCCCGGCGAGGCCTTCCTTGGCCAGTGCAGGCGCTATGAAGTGGACTGGAACCAGAGCGCCCTCAGCTGTGTAGACCGGAGACCCGTCGACGGTCACAGTAAAAGGGAT
Oct1_delete-2_3-81	TCAAATCTCCGCGATTGAGGTGGCGGTCTCCCCACTGCCAGAGTCCTGGGGTGGCTGAGCTGAGCCAGCGCTGTGGCTGGAGCCCTGCGGAGGAGCTGAACTATACAGTGCCAGGCCTGGGGCCCGCGGAGGCCTTCCTTGGCCAGTGCAGGCGCTATGAAGTGGACTGGAACCAGAGCGCCCTCAGCTGTGTAGACCGGAGACCCGTCGACGGTCACAGTAAAAGGGAT
Oct1_delete-2_3-82	TCAAATCTCCGCGATTGAGGTGGCGGTCTCCCCACTGCCAGAGTCCTGGGGTGGCTGAGCTGAGCCAGCGCTGTGGCTGGAGCCCTGCGGAGGAGCTGAACTATACAGTGCCAGGCCTGGGGCCCGCGGGCGCCTTCCTTGGCCAGTGCAGGCGCTATGAAGTGGACTGGAACCAGAGCGCCCTCAGCTGTGTAGACCGGAGACCCGTCGACGGTCACAGTAAAAGGGAT
Oct1_delete-2_3-83	TCAAATCTCCGCGATTGAGGTGGCGGTCTCCCCACTGCCAGAGTCCTGGGGTGGCTGAGCTGAGCCAGCGCTGTGGCTGGAGCCCTGCGGAGGAGCTGAACTATACAGTGCCAGGCCTGGGGCCCGCGGGCGAGTTCCTTGGCCAGTGCAGGCGCTATGAAGTGGACTGGAACCAGAGCGCCCTCAGCTGTGTAGACCGGAGACCCGTCGACGGTCACAGTAAAAGGGAT
Oct1_delete-2_3-84	TCAAATCTCCGCGATTGAGGTGGCGGTCTCCCCACTGCCAGAGTCCTGGGGTGGCTGAGCTGAGCCAGCGCTGTGGCTGGAGCCCTGCGGAGGAGCTGAACTATACAGTGCCAGGCCTGGGGCCCGCGGGCGAGGCCCTTGGCCAGTGCAGGCGCTATGAAGTGGACTGGAACCAGAGCGCCCTCAGCTGTGTAGACCGGAGACCCGTCGACGGTCACAGTAAAAGGGAT
Oct1_delete-2_3-85	TCAAATCTCCGCGATTGAGGTGGCGGTCTCCCCACTGCCAGAGTCCTGGGGTGGCTGAGCTGAGCCAGCGCTGTGGCTGGAGCCCTGCGGAGGAGCTGAACTATACAGTGCCAGGCCTGGGGCCCGCGGGCGAGGCCTTCGGCCAGTGCAGGCGCTATGAAGTGGACTGGAACCAGAGCGCCCTCAGCTGTGTAGACCGGAGACCCGTCGACGGTCACAGTAAAAGGGAT
Oct1_delete-2_3-86	TCAAATCTCCGCGATTGAGGTGGCGGTCTCCCCACTGCCAGAGTCCTGGGGTGGCTGAGCTGAGCCAGCGCTGTGGCTGGAGCCCTGCGGAGGAGCTGAACTATACAGTGCCAGGCCTGGGGCCCGCGGGCGAGGCCTTCCTTCAGTGCAGGCGCTATGAAGTGGACTGGAACCAGAGCGCCCTCAGCTGTGTAGACCGGAGACCCGTCGACGGTCACAGTAAAAGGGAT
Oct1_delete-2_3-87	TCAAATCTCCGCGATTGAGGTGGCGGTCTCCCCACTGCCAGAGTCCTGGGGTGGCTGAGCTGAGCCAGCGCTGTGGCTGGAGCCCTGCGGAGGAGCTGAACTATACAGTGCCAGGCCTGGGGCCCGCGGGCGAGGCCTTCCTTGGCTGCAGGCGCTATGAAGTGGACTGGAACCAGAGCGCCCTCAGCTGTGTAGACCGGAGACCCGTCGACGGTCACAGTAAAAGGGAT
Oct1_delete-2_3-88	TCAAATCTCCGCGATTGAGGTGGCGGTCTCCCCACTGCCAGAGTCCTGGGGTGGCTGAGCTGAGCCAGCGCTGTGGCTGGAGCCCTGCGGAGGAGCTGAACTATACAGTGCCAGGCCTGGGGCCCGCGGGCGAGGCCTTCCTTGGCCAGAGGCGCTATGAAGTGGACTGGAACCAGAGCGCCCTCAGCTGTGTAGACCGGAGACCCGTCGACGGTCACAGTAAAAGGGAT
Oct1_delete-2_3-89	TCAAATCTCCGCGATTGAGGTGGCGGTCTCCCCACTGCCAGAGTCCTGGGGTGGCTGAGCTGAGCCAGCGCTGTGGCTGGAGCCCTGCGGAGGAGCTGAACTATACAGTGCCAGGCCTGGGGCCCGCGGGCGAGGCCTTCCTTGGCCAGTGCCGCTATGAAGTGGACTGGAACCAGAGCGCCCTCAGCTGTGTAGACCGGAGACCCGTCGACGGTCACAGTAAAAGGGAT
Oct1_delete-2_3-90	TCAAATCTCCGCGATTGAGGTGGCGGTCTCCCCACTGCCAGAGTCCTGGGGTGGCTGAGCTGAGCCAGCGCTGTGGCTGGAGCCCTGCGGAGGAGCTGAACTATACAGTGCCAGGCCTGGGGCCCGCGGGCGAGGCCTTCCTTGGCCAGTGCAGGTATGAAGTGGACTGGAACCAGAGCGCCCTCAGCTGTGTAGACCGGAGACCCGTCGACGGTCACAGTAAAAGGGAT
Oct1_delete-2_3-91	TCAAATCTCCGCGATTGAGGTGGCGGTCTCCCCACTGCCAGAGTCCTGGGGTGGCTGAGCTGAGCCAGCGCTGTGGCTGGAGCCCTGCGGAGGAGCTGAACTATACAGTGCCAGGCCTGGGGCCCGCGGGCGAGGCCTTCCTTGGCCAGTGCAGGCGCGAAGTGGACTGGAACCAGAGCGCCCTCAGCTGTGTAGACCGGAGACCCGTCGACGGTCACAGTAAAAGGGAT
Oct1_delete-2_3-92	TCAAATCTCCGCGATTGAGGTGGCGGTCTCCCCACTGCCAGAGTCCTGGGGTGGCTGAGCTGAGCCAGCGCTGTGGCTGGAGCCCTGCGGAGGAGCTGAACTATACAGTGCCAGGCCTGGGGCCCGCGGGCGAGGCCTTCCTTGGCCAGTGCAGGCGCTATGTGGACTGGAACCAGAGCGCCCTCAGCTGTGTAGACCGGAGACCCGTCGACGGTCACAGTAAAAGGGAT
Oct1_delete-2_3-93	TCAAATCTCCGCGATTGAGGTGGCGGTCTCCCCACTGCCAGAGTCCTGGGGTGGCTGAGCTGAGCCAGCGCTGTGGCTGGAGCCCTGCGGAGGAGCTGAACTATACAGTGCCAGGCCTGGGGCCCGCGGGCGAGGCCTTCCTTGGCCAGTGCAGGCGCTATGAAGACTGGAACCAGAGCGCCCTCAGCTGTGTAGACCGGAGACCCGTCGACGGTCACAGTAAAAGGGAT
Oct1_delete-2_3-94	TCAAATCTCCGCGATTGAGGTGGCGGTCTCCCCACTGCCAGAGTCCTGGGGTGGCTGAGCTGAGCCAGCGCTGTGGCTGGAGCCCTGCGGAGGAGCTGAACTATACAGTGCCAGGCCTGGGGCCCGCGGGCGAGGCCTTCCTTGGCCAGTGCAGGCGCTATGAAGTGTGGAACCAGAGCGCCCTCAGCTGTGTAGACCGGAGACCCGTCGACGGTCACAGTAAAAGGGAT
Oct1_delete-2_3-95	TCAAATCTCCGCGATTGAGGTGGCGGTCTCCCCACTGCCAGAGTCCTGGGGTGGCTGAGCTGAGCCAGCGCTGTGGCTGGAGCCCTGCGGAGGAGCTGAACTATACAGTGCCAGGCCTGGGGCCCGCGGGCGAGGCCTTCCTTGGCCAGTGCAGGCGCTATGAAGTGGACAACCAGAGCGCCCTCAGCTGTGTAGACCGGAGACCCGTCGACGGTCACAGTAAAAGGGAT
Oct1_delete-2_3-96	TCAAATCTCCGCGATTGAGGTGGCGGTCTCCCCACTGCCAGAGTCCTGGGGTGGCTGAGCTGAGCCAGCGCTGTGGCTGGAGCCCTGCGGAGGAGCTGAACTATACAGTGCCAGGCCTGGGGCCCGCGGGCGAGGCCTTCCTTGGCCAGTGCAGGCGCTATGAAGTGGACTGGCAGAGCGCCCTCAGCTGTGTAGACCGGAGACCCGTCGACGGTCACAGTAAAAGGGAT
Oct1_delete-2_3-97	TCAAATCTCCGCGATTGAGGTGGCGGTCTCCCCACTGCCAGAGTCCTGGGGTGGCTGAGCTGAGCCAGCGCTGTGGCTGGAGCCCTGCGGAGGAGCTGAACTATACAGTGCCAGGCCTGGGGCCCGCGGGCGAGGCCTTCCTTGGCCAGTGCAGGCGCTATGAAGTGGACTGGAACAGCGCCCTCAGCTGTGTAGACCGGAGACCCGTCGACGGTCACAGTAAAAGGGAT
Oct1_delete-2_3-98	TCAAATCTCCGCGATTGAGGTGGCGGTCTCCCCACTGCCAGAGTCCTGGGGTGGCTGAGCTGAGCCAGCGCTGTGGCTGGAGCCCTGCGGAGGAGCTGAACTATACAGTGCCAGGCCTGGGGCCCGCGGGCGAGGCCTTCCTTGGCCAGTGCAGGCGCTATGAAGTGGACTGGAACCAGGCCCTCAGCTGTGTAGACCGGAGACCCGTCGACGGTCACAGTAAAAGGGAT
Oct1_delete-2_3-99	TCAAATCTCCGCGATTGAGGTGGCGGTCTCCCCACTGCCAGAGTCCTGGGGTGGCTGAGCTGAGCCAGCGCTGTGGCTGGAGCCCTGCGGAGGAGCTGAACTATACAGTGCCAGGCCTGGGGCCCGCGGGCGAGGCCTTCCTTGGCCAGTGCAGGCGCTATGAAGTGGACTGGAACCAGAGCCTCAGCTGTGTAGACCGGAGACCCGTCGACGGTCACAGTAAAAGGGAT
Oct1_delete-2_3-100	TCAAATCTCCGCGATTGAGGTGGCGGTCTCCCCACTGCCAGAGTCCTGGGGTGGCTGAGCTGAGCCAGCGCTGTGGCTGGAGCCCTGCGGAGGAGCTGAACTATACAGTGCCAGGCCTGGGGCCCGCGGGCGAGGCCTTCCTTGGCCAGTGCAGGCGCTATGAAGTGGACTGGAACCAGAGCGCCAGCTGTGTAGACCGGAGACCCGTCGACGGTCACAGTAAAAGGGAT
Oct1_delete-2_3-101	TCAAATCTCCGCGATTGAGGTGGCGGTCTCCCCACTGCCAGAGTCCTGGGGTGGCTGAGCTGAGCCAGCGCTGTGGCTGGAGCCCTGCGGAGGAGCTGAACTATACAGTGCCAGGCCTGGGGCCCGCGGGCGAGGCCTTCCTTGGCCAGTGCAGGCGCTATGAAGTGGACTGGAACCAGAGCGCCCTCTGTGTAGACCGGAGACCCGTCGACGGTCACAGTAAAAGGGAT
Oct1_delete-2_3-102	TCAAATCTCCGCGATTGAGGTGGCGGTCTCCCCACTGCCAGAGTCCTGGGGTGGCTGAGCTGAGCCAGCGCTGTGGCTGGAGCCCTGCGGAGGAGCTGAACTATACAGTGCCAGGCCTGGGGCCCGCGGGCGAGGCCTTCCTTGGCCAGTGCAGGCGCTATGAAGTGGACTGGAACCAGAGCGCCCTCAGCGTAGACCGGAGACCCGTCGACGGTCACAGTAAAAGGGAT
Oct1_DMS-3_Val103Cys	TGGCCTACTGTTTCTAACGCAAGGGGTCTCCCAGCTGTTGTGACCCCCTGGCTAGCCTGGCCACCAACAGGAGCCACCTGCCGCTGGGTCCCTGCCAGGATGGCTGGGTGTATGACACGCCCGGCTCTTCCATCGTCACTGAGTTCAACCTGGTGTGTGCTGACTCCTGGAAGCTGGACCTCTTTCAGTCCTGTTTGAGGAGACCGATCAACGGTCCAAAAGCTACCGCC
Oct1_DMS-3_Val103Asp	TGGCCTACTGTTTCTAACGCAAGGGGTCTCCCAGCTGTGACGACCCCCTGGCTAGCCTGGCCACCAACAGGAGCCACCTGCCGCTGGGTCCCTGCCAGGATGGCTGGGTGTATGACACGCCCGGCTCTTCCATCGTCACTGAGTTCAACCTGGTGTGTGCTGACTCCTGGAAGCTGGACCTCTTTCAGTCCTGTTTGAGGAGACCGATCAACGGTCCAAAAGCTACCGCC
Oct1_DMS-3_Val103Ser	TGGCCTACTGTTTCTAACGCAAGGGGTCTCCCAGCTGTAGCGACCCCCTGGCTAGCCTGGCCACCAACAGGAGCCACCTGCCGCTGGGTCCCTGCCAGGATGGCTGGGTGTATGACACGCCCGGCTCTTCCATCGTCACTGAGTTCAACCTGGTGTGTGCTGACTCCTGGAAGCTGGACCTCTTTCAGTCCTGTTTGAGGAGACCGATCAACGGTCCAAAAGCTACCGCC
Oct1_DMS-3_Val103Gln	TGGCCTACTGTTTCTAACGCAAGGGGTCTCCCAGCTGTCAGGACCCCCTGGCTAGCCTGGCCACCAACAGGAGCCACCTGCCGCTGGGTCCCTGCCAGGATGGCTGGGTGTATGACACGCCCGGCTCTTCCATCGTCACTGAGTTCAACCTGGTGTGTGCTGACTCCTGGAAGCTGGACCTCTTTCAGTCCTGTTTGAGGAGACCGATCAACGGTCCAAAAGCTACCGCC
Oct1_DMS-3_Val103Met	TGGCCTACTGTTTCTAACGCAAGGGGTCTCCCAGCTGTATGGACCCCCTGGCTAGCCTGGCCACCAACAGGAGCCACCTGCCGCTGGGTCCCTGCCAGGATGGCTGGGTGTATGACACGCCCGGCTCTTCCATCGTCACTGAGTTCAACCTGGTGTGTGCTGACTCCTGGAAGCTGGACCTCTTTCAGTCCTGTTTGAGGAGACCGATCAACGGTCCAAAAGCTACCGCC
Oct1_DMS-3_Val103Asn	TGGCCTACTGTTTCTAACGCAAGGGGTCTCCCAGCTGTAACGACCCCCTGGCTAGCCTGGCCACCAACAGGAGCCACCTGCCGCTGGGTCCCTGCCAGGATGGCTGGGTGTATGACACGCCCGGCTCTTCCATCGTCACTGAGTTCAACCTGGTGTGTGCTGACTCCTGGAAGCTGGACCTCTTTCAGTCCTGTTTGAGGAGACCGATCAACGGTCCAAAAGCTACCGCC
Oct1_DMS-3_Val103Pro	TGGCCTACTGTTTCTAACGCAAGGGGTCTCCCAGCTGTCCAGACCCCCTGGCTAGCCTGGCCACCAACAGGAGCCACCTGCCGCTGGGTCCCTGCCAGGATGGCTGGGTGTATGACACGCCCGGCTCTTCCATCGTCACTGAGTTCAACCTGGTGTGTGCTGACTCCTGGAAGCTGGACCTCTTTCAGTCCTGTTTGAGGAGACCGATCAACGGTCCAAAAGCTACCGCC
Oct1_DMS-3_Val103Lys	TGGCCTACTGTTTCTAACGCAAGGGGTCTCCCAGCTGTAAAGACCCCCTGGCTAGCCTGGCCACCAACAGGAGCCACCTGCCGCTGGGTCCCTGCCAGGATGGCTGGGTGTATGACACGCCCGGCTCTTCCATCGTCACTGAGTTCAACCTGGTGTGTGCTGACTCCTGGAAGCTGGACCTCTTTCAGTCCTGTTTGAGGAGACCGATCAACGGTCCAAAAGCTACCGCC
Oct1_DMS-3_Val103Thr	TGGCCTACTGTTTCTAACGCAAGGGGTCTCCCAGCTGTACGGACCCCCTGGCTAGCCTGGCCACCAACAGGAGCCACCTGCCGCTGGGTCCCTGCCAGGATGGCTGGGTGTATGACACGCCCGGCTCTTCCATCGTCACTGAGTTCAACCTGGTGTGTGCTGACTCCTGGAAGCTGGACCTCTTTCAGTCCTGTTTGAGGAGACCGATCAACGGTCCAAAAGCTACCGCC
Oct1_DMS-3_Val103Phe	TGGCCTACTGTTTCTAACGCAAGGGGTCTCCCAGCTGTTTTGACCCCCTGGCTAGCCTGGCCACCAACAGGAGCCACCTGCCGCTGGGTCCCTGCCAGGATGGCTGGGTGTATGACACGCCCGGCTCTTCCATCGTCACTGAGTTCAACCTGGTGTGTGCTGACTCCTGGAAGCTGGACCTCTTTCAGTCCTGTTTGAGGAGACCGATCAACGGTCCAAAAGCTACCGCC
Oct1_DMS-3_Val103Ala	TGGCCTACTGTTTCTAACGCAAGGGGTCTCCCAGCTGTGCCGACCCCCTGGCTAGCCTGGCCACCAACAGGAGCCACCTGCCGCTGGGTCCCTGCCAGGATGGCTGGGTGTATGACACGCCCGGCTCTTCCATCGTCACTGAGTTCAACCTGGTGTGTGCTGACTCCTGGAAGCTGGACCTCTTTCAGTCCTGTTTGAGGAGACCGATCAACGGTCCAAAAGCTACCGCC
Oct1_DMS-3_Val103Gly	TGGCCTACTGTTTCTAACGCAAGGGGTCTCCCAGCTGTGGAGACCCCCTGGCTAGCCTGGCCACCAACAGGAGCCACCTGCCGCTGGGTCCCTGCCAGGATGGCTGGGTGTATGACACGCCCGGCTCTTCCATCGTCACTGAGTTCAACCTGGTGTGTGCTGACTCCTGGAAGCTGGACCTCTTTCAGTCCTGTTTGAGGAGACCGATCAACGGTCCAAAAGCTACCGCC
Oct1_DMS-3_Val103Ile	TGGCCTACTGTTTCTAACGCAAGGGGTCTCCCAGCTGTATAGACCCCCTGGCTAGCCTGGCCACCAACAGGAGCCACCTGCCGCTGGGTCCCTGCCAGGATGGCTGGGTGTATGACACGCCCGGCTCTTCCATCGTCACTGAGTTCAACCTGGTGTGTGCTGACTCCTGGAAGCTGGACCTCTTTCAGTCCTGTTTGAGGAGACCGATCAACGGTCCAAAAGCTACCGCC
Oct1_DMS-3_Val103Leu	TGGCCTACTGTTTCTAACGCAAGGGGTCTCCCAGCTGTCTTGACCCCCTGGCTAGCCTGGCCACCAACAGGAGCCACCTGCCGCTGGGTCCCTGCCAGGATGGCTGGGTGTATGACACGCCCGGCTCTTCCATCGTCACTGAGTTCAACCTGGTGTGTGCTGACTCCTGGAAGCTGGACCTCTTTCAGTCCTGTTTGAGGAGACCGATCAACGGTCCAAAAGCTACCGCC
Oct1_DMS-3_Val103His	TGGCCTACTGTTTCTAACGCAAGGGGTCTCCCAGCTGTCATGACCCCCTGGCTAGCCTGGCCACCAACAGGAGCCACCTGCCGCTGGGTCCCTGCCAGGATGGCTGGGTGTATGACACGCCCGGCTCTTCCATCGTCACTGAGTTCAACCTGGTGTGTGCTGACTCCTGGAAGCTGGACCTCTTTCAGTCCTGTTTGAGGAGACCGATCAACGGTCCAAAAGCTACCGCC
Oct1_DMS-3_Val103Arg	TGGCCTACTGTTTCTAACGCAAGGGGTCTCCCAGCTGTCGCGACCCCCTGGCTAGCCTGGCCACCAACAGGAGCCACCTGCCGCTGGGTCCCTGCCAGGATGGCTGGGTGTATGACACGCCCGGCTCTTCCATCGTCACTGAGTTCAACCTGGTGTGTGCTGACTCCTGGAAGCTGGACCTCTTTCAGTCCTGTTTGAGGAGACCGATCAACGGTCCAAAAGCTACCGCC
Oct1_DMS-3_Val103Trp	TGGCCTACTGTTTCTAACGCAAGGGGTCTCCCAGCTGTTGGGACCCCCTGGCTAGCCTGGCCACCAACAGGAGCCACCTGCCGCTGGGTCCCTGCCAGGATGGCTGGGTGTATGACACGCCCGGCTCTTCCATCGTCACTGAGTTCAACCTGGTGTGTGCTGACTCCTGGAAGCTGGACCTCTTTCAGTCCTGTTTGAGGAGACCGATCAACGGTCCAAAAGCTACCGCC
Oct1_DMS-3_Val103Val	TGGCCTACTGTTTCTAACGCAAGGGGTCTCCCAGCTGTGTCGACCCCCTGGCTAGCCTGGCCACCAACAGGAGCCACCTGCCGCTGGGTCCCTGCCAGGATGGCTGGGTGTATGACACGCCCGGCTCTTCCATCGTCACTGAGTTCAACCTGGTGTGTGCTGACTCCTGGAAGCTGGACCTCTTTCAGTCCTGTTTGAGGAGACCGATCAACGGTCCAAAAGCTACCGCC
Oct1_DMS-3_Val103Glu	TGGCCTACTGTTTCTAACGCAAGGGGTCTCCCAGCTGTGAGGACCCCCTGGCTAGCCTGGCCACCAACAGGAGCCACCTGCCGCTGGGTCCCTGCCAGGATGGCTGGGTGTATGACACGCCCGGCTCTTCCATCGTCACTGAGTTCAACCTGGTGTGTGCTGACTCCTGGAAGCTGGACCTCTTTCAGTCCTGTTTGAGGAGACCGATCAACGGTCCAAAAGCTACCGCC
Oct1_DMS-3_Val103Tyr	TGGCCTACTGTTTCTAACGCAAGGGGTCTCCCAGCTGTTATGACCCCCTGGCTAGCCTGGCCACCAACAGGAGCCACCTGCCGCTGGGTCCCTGCCAGGATGGCTGGGTGTATGACACGCCCGGCTCTTCCATCGTCACTGAGTTCAACCTGGTGTGTGCTGACTCCTGGAAGCTGGACCTCTTTCAGTCCTGTTTGAGGAGACCGATCAACGGTCCAAAAGCTACCGCC
Oct1_DMS-3_Asp104Cys	TGGCCTACTGTTTCTAACGCAAGGGGTCTCCCAGCTGTGTATGCCCCCTGGCTAGCCTGGCCACCAACAGGAGCCACCTGCCGCTGGGTCCCTGCCAGGATGGCTGGGTGTATGACACGCCCGGCTCTTCCATCGTCACTGAGTTCAACCTGGTGTGTGCTGACTCCTGGAAGCTGGACCTCTTTCAGTCCTGTTTGAGGAGACCGATCAACGGTCCAAAAGCTACCGCC
Oct1_DMS-3_Asp104Asp	TGGCCTACTGTTTCTAACGCAAGGGGTCTCCCAGCTGTGTAGATCCCCTGGCTAGCCTGGCCACCAACAGGAGCCACCTGCCGCTGGGTCCCTGCCAGGATGGCTGGGTGTATGACACGCCCGGCTCTTCCATCGTCACTGAGTTCAACCTGGTGTGTGCTGACTCCTGGAAGCTGGACCTCTTTCAGTCCTGTTTGAGGAGACCGATCAACGGTCCAAAAGCTACCGCC
Oct1_DMS-3_Asp104Ser	TGGCCTACTGTTTCTAACGCAAGGGGTCTCCCAGCTGTGTATCACCCCTGGCTAGCCTGGCCACCAACAGGAGCCACCTGCCGCTGGGTCCCTGCCAGGATGGCTGGGTGTATGACACGCCCGGCTCTTCCATCGTCACTGAGTTCAACCTGGTGTGTGCTGACTCCTGGAAGCTGGACCTCTTTCAGTCCTGTTTGAGGAGACCGATCAACGGTCCAAAAGCTACCGCC
Oct1_DMS-3_Asp104Gln	TGGCCTACTGTTTCTAACGCAAGGGGTCTCCCAGCTGTGTACAGCCCCTGGCTAGCCTGGCCACCAACAGGAGCCACCTGCCGCTGGGTCCCTGCCAGGATGGCTGGGTGTATGACACGCCCGGCTCTTCCATCGTCACTGAGTTCAACCTGGTGTGTGCTGACTCCTGGAAGCTGGACCTCTTTCAGTCCTGTTTGAGGAGACCGATCAACGGTCCAAAAGCTACCGCC
Oct1_DMS-3_Asp104Met	TGGCCTACTGTTTCTAACGCAAGGGGTCTCCCAGCTGTGTAATGCCCCTGGCTAGCCTGGCCACCAACAGGAGCCACCTGCCGCTGGGTCCCTGCCAGGATGGCTGGGTGTATGACACGCCCGGCTCTTCCATCGTCACTGAGTTCAACCTGGTGTGTGCTGACTCCTGGAAGCTGGACCTCTTTCAGTCCTGTTTGAGGAGACCGATCAACGGTCCAAAAGCTACCGCC
Oct1_DMS-3_Asp104Asn	TGGCCTACTGTTTCTAACGCAAGGGGTCTCCCAGCTGTGTAAATCCCCTGGCTAGCCTGGCCACCAACAGGAGCCACCTGCCGCTGGGTCCCTGCCAGGATGGCTGGGTGTATGACACGCCCGGCTCTTCCATCGTCACTGAGTTCAACCTGGTGTGTGCTGACTCCTGGAAGCTGGACCTCTTTCAGTCCTGTTTGAGGAGACCGATCAACGGTCCAAAAGCTACCGCC
Oct1_DMS-3_Asp104Pro	TGGCCTACTGTTTCTAACGCAAGGGGTCTCCCAGCTGTGTACCACCCCTGGCTAGCCTGGCCACCAACAGGAGCCACCTGCCGCTGGGTCCCTGCCAGGATGGCTGGGTGTATGACACGCCCGGCTCTTCCATCGTCACTGAGTTCAACCTGGTGTGTGCTGACTCCTGGAAGCTGGACCTCTTTCAGTCCTGTTTGAGGAGACCGATCAACGGTCCAAAAGCTACCGCC
Oct1_DMS-3_Asp104Lys	TGGCCTACTGTTTCTAACGCAAGGGGTCTCCCAGCTGTGTAAAACCCCTGGCTAGCCTGGCCACCAACAGGAGCCACCTGCCGCTGGGTCCCTGCCAGGATGGCTGGGTGTATGACACGCCCGGCTCTTCCATCGTCACTGAGTTCAACCTGGTGTGTGCTGACTCCTGGAAGCTGGACCTCTTTCAGTCCTGTTTGAGGAGACCGATCAACGGTCCAAAAGCTACCGCC
Oct1_DMS-3_Asp104Thr	TGGCCTACTGTTTCTAACGCAAGGGGTCTCCCAGCTGTGTAACACCCCTGGCTAGCCTGGCCACCAACAGGAGCCACCTGCCGCTGGGTCCCTGCCAGGATGGCTGGGTGTATGACACGCCCGGCTCTTCCATCGTCACTGAGTTCAACCTGGTGTGTGCTGACTCCTGGAAGCTGGACCTCTTTCAGTCCTGTTTGAGGAGACCGATCAACGGTCCAAAAGCTACCGCC
Oct1_DMS-3_Asp104Phe	TGGCCTACTGTTTCTAACGCAAGGGGTCTCCCAGCTGTGTATTCCCCCTGGCTAGCCTGGCCACCAACAGGAGCCACCTGCCGCTGGGTCCCTGCCAGGATGGCTGGGTGTATGACACGCCCGGCTCTTCCATCGTCACTGAGTTCAACCTGGTGTGTGCTGACTCCTGGAAGCTGGACCTCTTTCAGTCCTGTTTGAGGAGACCGATCAACGGTCCAAAAGCTACCGCC
Oct1_DMS-3_Asp104Ala	TGGCCTACTGTTTCTAACGCAAGGGGTCTCCCAGCTGTGTAGCGCCCCTGGCTAGCCTGGCCACCAACAGGAGCCACCTGCCGCTGGGTCCCTGCCAGGATGGCTGGGTGTATGACACGCCCGGCTCTTCCATCGTCACTGAGTTCAACCTGGTGTGTGCTGACTCCTGGAAGCTGGACCTCTTTCAGTCCTGTTTGAGGAGACCGATCAACGGTCCAAAAGCTACCGCC
Oct1_DMS-3_Asp104Gly	TGGCCTACTGTTTCTAACGCAAGGGGTCTCCCAGCTGTGTAGGTCCCCTGGCTAGCCTGGCCACCAACAGGAGCCACCTGCCGCTGGGTCCCTGCCAGGATGGCTGGGTGTATGACACGCCCGGCTCTTCCATCGTCACTGAGTTCAACCTGGTGTGTGCTGACTCCTGGAAGCTGGACCTCTTTCAGTCCTGTTTGAGGAGACCGATCAACGGTCCAAAAGCTACCGCC
Oct1_DMS-3_Asp104Ile	TGGCCTACTGTTTCTAACGCAAGGGGTCTCCCAGCTGTGTAATCCCCCTGGCTAGCCTGGCCACCAACAGGAGCCACCTGCCGCTGGGTCCCTGCCAGGATGGCTGGGTGTATGACACGCCCGGCTCTTCCATCGTCACTGAGTTCAACCTGGTGTGTGCTGACTCCTGGAAGCTGGACCTCTTTCAGTCCTGTTTGAGGAGACCGATCAACGGTCCAAAAGCTACCGCC
Oct1_DMS-3_Asp104Leu	TGGCCTACTGTTTCTAACGCAAGGGGTCTCCCAGCTGTGTACTCCCCCTGGCTAGCCTGGCCACCAACAGGAGCCACCTGCCGCTGGGTCCCTGCCAGGATGGCTGGGTGTATGACACGCCCGGCTCTTCCATCGTCACTGAGTTCAACCTGGTGTGTGCTGACTCCTGGAAGCTGGACCTCTTTCAGTCCTGTTTGAGGAGACCGATCAACGGTCCAAAAGCTACCGCC
Oct1_DMS-3_Asp104His	TGGCCTACTGTTTCTAACGCAAGGGGTCTCCCAGCTGTGTACACCCCCTGGCTAGCCTGGCCACCAACAGGAGCCACCTGCCGCTGGGTCCCTGCCAGGATGGCTGGGTGTATGACACGCCCGGCTCTTCCATCGTCACTGAGTTCAACCTGGTGTGTGCTGACTCCTGGAAGCTGGACCTCTTTCAGTCCTGTTTGAGGAGACCGATCAACGGTCCAAAAGCTACCGCC
Oct1_DMS-3_Asp104Arg	TGGCCTACTGTTTCTAACGCAAGGGGTCTCCCAGCTGTGTAAGACCCCTGGCTAGCCTGGCCACCAACAGGAGCCACCTGCCGCTGGGTCCCTGCCAGGATGGCTGGGTGTATGACACGCCCGGCTCTTCCATCGTCACTGAGTTCAACCTGGTGTGTGCTGACTCCTGGAAGCTGGACCTCTTTCAGTCCTGTTTGAGGAGACCGATCAACGGTCCAAAAGCTACCGCC
Oct1_DMS-3_Asp104Trp	TGGCCTACTGTTTCTAACGCAAGGGGTCTCCCAGCTGTGTATGGCCCCTGGCTAGCCTGGCCACCAACAGGAGCCACCTGCCGCTGGGTCCCTGCCAGGATGGCTGGGTGTATGACACGCCCGGCTCTTCCATCGTCACTGAGTTCAACCTGGTGTGTGCTGACTCCTGGAAGCTGGACCTCTTTCAGTCCTGTTTGAGGAGACCGATCAACGGTCCAAAAGCTACCGCC
Oct1_DMS-3_Asp104Val	TGGCCTACTGTTTCTAACGCAAGGGGTCTCCCAGCTGTGTAGTGCCCCTGGCTAGCCTGGCCACCAACAGGAGCCACCTGCCGCTGGGTCCCTGCCAGGATGGCTGGGTGTATGACACGCCCGGCTCTTCCATCGTCACTGAGTTCAACCTGGTGTGTGCTGACTCCTGGAAGCTGGACCTCTTTCAGTCCTGTTTGAGGAGACCGATCAACGGTCCAAAAGCTACCGCC
Oct1_DMS-3_Asp104Glu	TGGCCTACTGTTTCTAACGCAAGGGGTCTCCCAGCTGTGTAGAGCCCCTGGCTAGCCTGGCCACCAACAGGAGCCACCTGCCGCTGGGTCCCTGCCAGGATGGCTGGGTGTATGACACGCCCGGCTCTTCCATCGTCACTGAGTTCAACCTGGTGTGTGCTGACTCCTGGAAGCTGGACCTCTTTCAGTCCTGTTTGAGGAGACCGATCAACGGTCCAAAAGCTACCGCC
Oct1_DMS-3_Asp104Tyr	TGGCCTACTGTTTCTAACGCAAGGGGTCTCCCAGCTGTGTATACCCCCTGGCTAGCCTGGCCACCAACAGGAGCCACCTGCCGCTGGGTCCCTGCCAGGATGGCTGGGTGTATGACACGCCCGGCTCTTCCATCGTCACTGAGTTCAACCTGGTGTGTGCTGACTCCTGGAAGCTGGACCTCTTTCAGTCCTGTTTGAGGAGACCGATCAACGGTCCAAAAGCTACCGCC
Oct1_DMS-3_Pro105Cys	TGGCCTACTGTTTCTAACGCAAGGGGTCTCCCAGCTGTGTAGACTGCCTGGCTAGCCTGGCCACCAACAGGAGCCACCTGCCGCTGGGTCCCTGCCAGGATGGCTGGGTGTATGACACGCCCGGCTCTTCCATCGTCACTGAGTTCAACCTGGTGTGTGCTGACTCCTGGAAGCTGGACCTCTTTCAGTCCTGTTTGAGGAGACCGATCAACGGTCCAAAAGCTACCGCC
Oct1_DMS-3_Pro105Asp	TGGCCTACTGTTTCTAACGCAAGGGGTCTCCCAGCTGTGTAGACGATCTGGCTAGCCTGGCCACCAACAGGAGCCACCTGCCGCTGGGTCCCTGCCAGGATGGCTGGGTGTATGACACGCCCGGCTCTTCCATCGTCACTGAGTTCAACCTGGTGTGTGCTGACTCCTGGAAGCTGGACCTCTTTCAGTCCTGTTTGAGGAGACCGATCAACGGTCCAAAAGCTACCGCC
Oct1_DMS-3_Pro105Ser	TGGCCTACTGTTTCTAACGCAAGGGGTCTCCCAGCTGTGTAGACAGCCTGGCTAGCCTGGCCACCAACAGGAGCCACCTGCCGCTGGGTCCCTGCCAGGATGGCTGGGTGTATGACACGCCCGGCTCTTCCATCGTCACTGAGTTCAACCTGGTGTGTGCTGACTCCTGGAAGCTGGACCTCTTTCAGTCCTGTTTGAGGAGACCGATCAACGGTCCAAAAGCTACCGCC
Oct1_DMS-3_Pro105Gln	TGGCCTACTGTTTCTAACGCAAGGGGTCTCCCAGCTGTGTAGACCAACTGGCTAGCCTGGCCACCAACAGGAGCCACCTGCCGCTGGGTCCCTGCCAGGATGGCTGGGTGTATGACACGCCCGGCTCTTCCATCGTCACTGAGTTCAACCTGGTGTGTGCTGACTCCTGGAAGCTGGACCTCTTTCAGTCCTGTTTGAGGAGACCGATCAACGGTCCAAAAGCTACCGCC
Oct1_DMS-3_Pro105Met	TGGCCTACTGTTTCTAACGCAAGGGGTCTCCCAGCTGTGTAGACATGCTGGCTAGCCTGGCCACCAACAGGAGCCACCTGCCGCTGGGTCCCTGCCAGGATGGCTGGGTGTATGACACGCCCGGCTCTTCCATCGTCACTGAGTTCAACCTGGTGTGTGCTGACTCCTGGAAGCTGGACCTCTTTCAGTCCTGTTTGAGGAGACCGATCAACGGTCCAAAAGCTACCGCC
Oct1_DMS-3_Pro105Asn	TGGCCTACTGTTTCTAACGCAAGGGGTCTCCCAGCTGTGTAGACAATCTGGCTAGCCTGGCCACCAACAGGAGCCACCTGCCGCTGGGTCCCTGCCAGGATGGCTGGGTGTATGACACGCCCGGCTCTTCCATCGTCACTGAGTTCAACCTGGTGTGTGCTGACTCCTGGAAGCTGGACCTCTTTCAGTCCTGTTTGAGGAGACCGATCAACGGTCCAAAAGCTACCGCC
Oct1_DMS-3_Pro105Pro	TGGCCTACTGTTTCTAACGCAAGGGGTCTCCCAGCTGTGTAGACCCTCTGGCTAGCCTGGCCACCAACAGGAGCCACCTGCCGCTGGGTCCCTGCCAGGATGGCTGGGTGTATGACACGCCCGGCTCTTCCATCGTCACTGAGTTCAACCTGGTGTGTGCTGACTCCTGGAAGCTGGACCTCTTTCAGTCCTGTTTGAGGAGACCGATCAACGGTCCAAAAGCTACCGCC
Oct1_DMS-3_Pro105Lys	TGGCCTACTGTTTCTAACGCAAGGGGTCTCCCAGCTGTGTAGACAAACTGGCTAGCCTGGCCACCAACAGGAGCCACCTGCCGCTGGGTCCCTGCCAGGATGGCTGGGTGTATGACACGCCCGGCTCTTCCATCGTCACTGAGTTCAACCTGGTGTGTGCTGACTCCTGGAAGCTGGACCTCTTTCAGTCCTGTTTGAGGAGACCGATCAACGGTCCAAAAGCTACCGCC
Oct1_DMS-3_Pro105Thr	TGGCCTACTGTTTCTAACGCAAGGGGTCTCCCAGCTGTGTAGACACGCTGGCTAGCCTGGCCACCAACAGGAGCCACCTGCCGCTGGGTCCCTGCCAGGATGGCTGGGTGTATGACACGCCCGGCTCTTCCATCGTCACTGAGTTCAACCTGGTGTGTGCTGACTCCTGGAAGCTGGACCTCTTTCAGTCCTGTTTGAGGAGACCGATCAACGGTCCAAAAGCTACCGCC
Oct1_DMS-3_Pro105Phe	TGGCCTACTGTTTCTAACGCAAGGGGTCTCCCAGCTGTGTAGACTTTCTGGCTAGCCTGGCCACCAACAGGAGCCACCTGCCGCTGGGTCCCTGCCAGGATGGCTGGGTGTATGACACGCCCGGCTCTTCCATCGTCACTGAGTTCAACCTGGTGTGTGCTGACTCCTGGAAGCTGGACCTCTTTCAGTCCTGTTTGAGGAGACCGATCAACGGTCCAAAAGCTACCGCC
Oct1_DMS-3_Pro105Ala	TGGCCTACTGTTTCTAACGCAAGGGGTCTCCCAGCTGTGTAGACGCGCTGGCTAGCCTGGCCACCAACAGGAGCCACCTGCCGCTGGGTCCCTGCCAGGATGGCTGGGTGTATGACACGCCCGGCTCTTCCATCGTCACTGAGTTCAACCTGGTGTGTGCTGACTCCTGGAAGCTGGACCTCTTTCAGTCCTGTTTGAGGAGACCGATCAACGGTCCAAAAGCTACCGCC
Oct1_DMS-3_Pro105Gly	TGGCCTACTGTTTCTAACGCAAGGGGTCTCCCAGCTGTGTAGACGGGCTGGCTAGCCTGGCCACCAACAGGAGCCACCTGCCGCTGGGTCCCTGCCAGGATGGCTGGGTGTATGACACGCCCGGCTCTTCCATCGTCACTGAGTTCAACCTGGTGTGTGCTGACTCCTGGAAGCTGGACCTCTTTCAGTCCTGTTTGAGGAGACCGATCAACGGTCCAAAAGCTACCGCC
Oct1_DMS-3_Pro105Ile	TGGCCTACTGTTTCTAACGCAAGGGGTCTCCCAGCTGTGTAGACATACTGGCTAGCCTGGCCACCAACAGGAGCCACCTGCCGCTGGGTCCCTGCCAGGATGGCTGGGTGTATGACACGCCCGGCTCTTCCATCGTCACTGAGTTCAACCTGGTGTGTGCTGACTCCTGGAAGCTGGACCTCTTTCAGTCCTGTTTGAGGAGACCGATCAACGGTCCAAAAGCTACCGCC
Oct1_DMS-3_Pro105Leu	TGGCCTACTGTTTCTAACGCAAGGGGTCTCCCAGCTGTGTAGACCTTCTGGCTAGCCTGGCCACCAACAGGAGCCACCTGCCGCTGGGTCCCTGCCAGGATGGCTGGGTGTATGACACGCCCGGCTCTTCCATCGTCACTGAGTTCAACCTGGTGTGTGCTGACTCCTGGAAGCTGGACCTCTTTCAGTCCTGTTTGAGGAGACCGATCAACGGTCCAAAAGCTACCGCC
Oct1_DMS-3_Pro105His	TGGCCTACTGTTTCTAACGCAAGGGGTCTCCCAGCTGTGTAGACCACCTGGCTAGCCTGGCCACCAACAGGAGCCACCTGCCGCTGGGTCCCTGCCAGGATGGCTGGGTGTATGACACGCCCGGCTCTTCCATCGTCACTGAGTTCAACCTGGTGTGTGCTGACTCCTGGAAGCTGGACCTCTTTCAGTCCTGTTTGAGGAGACCGATCAACGGTCCAAAAGCTACCGCC
Oct1_DMS-3_Pro105Arg	TGGCCTACTGTTTCTAACGCAAGGGGTCTCCCAGCTGTGTAGACCGCCTGGCTAGCCTGGCCACCAACAGGAGCCACCTGCCGCTGGGTCCCTGCCAGGATGGCTGGGTGTATGACACGCCCGGCTCTTCCATCGTCACTGAGTTCAACCTGGTGTGTGCTGACTCCTGGAAGCTGGACCTCTTTCAGTCCTGTTTGAGGAGACCGATCAACGGTCCAAAAGCTACCGCC
Oct1_DMS-3_Pro105Trp	TGGCCTACTGTTTCTAACGCAAGGGGTCTCCCAGCTGTGTAGACTGGCTGGCTAGCCTGGCCACCAACAGGAGCCACCTGCCGCTGGGTCCCTGCCAGGATGGCTGGGTGTATGACACGCCCGGCTCTTCCATCGTCACTGAGTTCAACCTGGTGTGTGCTGACTCCTGGAAGCTGGACCTCTTTCAGTCCTGTTTGAGGAGACCGATCAACGGTCCAAAAGCTACCGCC
Oct1_DMS-3_Pro105Val	TGGCCTACTGTTTCTAACGCAAGGGGTCTCCCAGCTGTGTAGACGTTCTGGCTAGCCTGGCCACCAACAGGAGCCACCTGCCGCTGGGTCCCTGCCAGGATGGCTGGGTGTATGACACGCCCGGCTCTTCCATCGTCACTGAGTTCAACCTGGTGTGTGCTGACTCCTGGAAGCTGGACCTCTTTCAGTCCTGTTTGAGGAGACCGATCAACGGTCCAAAAGCTACCGCC
Oct1_DMS-3_Pro105Glu	TGGCCTACTGTTTCTAACGCAAGGGGTCTCCCAGCTGTGTAGACGAACTGGCTAGCCTGGCCACCAACAGGAGCCACCTGCCGCTGGGTCCCTGCCAGGATGGCTGGGTGTATGACACGCCCGGCTCTTCCATCGTCACTGAGTTCAACCTGGTGTGTGCTGACTCCTGGAAGCTGGACCTCTTTCAGTCCTGTTTGAGGAGACCGATCAACGGTCCAAAAGCTACCGCC
Oct1_DMS-3_Pro105Tyr	TGGCCTACTGTTTCTAACGCAAGGGGTCTCCCAGCTGTGTAGACTATCTGGCTAGCCTGGCCACCAACAGGAGCCACCTGCCGCTGGGTCCCTGCCAGGATGGCTGGGTGTATGACACGCCCGGCTCTTCCATCGTCACTGAGTTCAACCTGGTGTGTGCTGACTCCTGGAAGCTGGACCTCTTTCAGTCCTGTTTGAGGAGACCGATCAACGGTCCAAAAGCTACCGCC
Oct1_DMS-3_Leu106Cys	TGGCCTACTGTTTCTAACGCAAGGGGTCTCCCAGCTGTGTAGACCCCTGTGCTAGCCTGGCCACCAACAGGAGCCACCTGCCGCTGGGTCCCTGCCAGGATGGCTGGGTGTATGACACGCCCGGCTCTTCCATCGTCACTGAGTTCAACCTGGTGTGTGCTGACTCCTGGAAGCTGGACCTCTTTCAGTCCTGTTTGAGGAGACCGATCAACGGTCCAAAAGCTACCGCC
Oct1_DMS-3_Leu106Asp	TGGCCTACTGTTTCTAACGCAAGGGGTCTCCCAGCTGTGTAGACCCCGATGCTAGCCTGGCCACCAACAGGAGCCACCTGCCGCTGGGTCCCTGCCAGGATGGCTGGGTGTATGACACGCCCGGCTCTTCCATCGTCACTGAGTTCAACCTGGTGTGTGCTGACTCCTGGAAGCTGGACCTCTTTCAGTCCTGTTTGAGGAGACCGATCAACGGTCCAAAAGCTACCGCC
Oct1_DMS-3_Leu106Ser	TGGCCTACTGTTTCTAACGCAAGGGGTCTCCCAGCTGTGTAGACCCCAGCGCTAGCCTGGCCACCAACAGGAGCCACCTGCCGCTGGGTCCCTGCCAGGATGGCTGGGTGTATGACACGCCCGGCTCTTCCATCGTCACTGAGTTCAACCTGGTGTGTGCTGACTCCTGGAAGCTGGACCTCTTTCAGTCCTGTTTGAGGAGACCGATCAACGGTCCAAAAGCTACCGCC
Oct1_DMS-3_Leu106Gln	TGGCCTACTGTTTCTAACGCAAGGGGTCTCCCAGCTGTGTAGACCCCCAAGCTAGCCTGGCCACCAACAGGAGCCACCTGCCGCTGGGTCCCTGCCAGGATGGCTGGGTGTATGACACGCCCGGCTCTTCCATCGTCACTGAGTTCAACCTGGTGTGTGCTGACTCCTGGAAGCTGGACCTCTTTCAGTCCTGTTTGAGGAGACCGATCAACGGTCCAAAAGCTACCGCC
Oct1_DMS-3_Leu106Met	TGGCCTACTGTTTCTAACGCAAGGGGTCTCCCAGCTGTGTAGACCCCATGGCTAGCCTGGCCACCAACAGGAGCCACCTGCCGCTGGGTCCCTGCCAGGATGGCTGGGTGTATGACACGCCCGGCTCTTCCATCGTCACTGAGTTCAACCTGGTGTGTGCTGACTCCTGGAAGCTGGACCTCTTTCAGTCCTGTTTGAGGAGACCGATCAACGGTCCAAAAGCTACCGCC
Oct1_DMS-3_Leu106Asn	TGGCCTACTGTTTCTAACGCAAGGGGTCTCCCAGCTGTGTAGACCCCAATGCTAGCCTGGCCACCAACAGGAGCCACCTGCCGCTGGGTCCCTGCCAGGATGGCTGGGTGTATGACACGCCCGGCTCTTCCATCGTCACTGAGTTCAACCTGGTGTGTGCTGACTCCTGGAAGCTGGACCTCTTTCAGTCCTGTTTGAGGAGACCGATCAACGGTCCAAAAGCTACCGCC
Oct1_DMS-3_Leu106Pro	TGGCCTACTGTTTCTAACGCAAGGGGTCTCCCAGCTGTGTAGACCCCCCGGCTAGCCTGGCCACCAACAGGAGCCACCTGCCGCTGGGTCCCTGCCAGGATGGCTGGGTGTATGACACGCCCGGCTCTTCCATCGTCACTGAGTTCAACCTGGTGTGTGCTGACTCCTGGAAGCTGGACCTCTTTCAGTCCTGTTTGAGGAGACCGATCAACGGTCCAAAAGCTACCGCC
Oct1_DMS-3_Leu106Lys	TGGCCTACTGTTTCTAACGCAAGGGGTCTCCCAGCTGTGTAGACCCCAAAGCTAGCCTGGCCACCAACAGGAGCCACCTGCCGCTGGGTCCCTGCCAGGATGGCTGGGTGTATGACACGCCCGGCTCTTCCATCGTCACTGAGTTCAACCTGGTGTGTGCTGACTCCTGGAAGCTGGACCTCTTTCAGTCCTGTTTGAGGAGACCGATCAACGGTCCAAAAGCTACCGCC
Oct1_DMS-3_Leu106Thr	TGGCCTACTGTTTCTAACGCAAGGGGTCTCCCAGCTGTGTAGACCCCACCGCTAGCCTGGCCACCAACAGGAGCCACCTGCCGCTGGGTCCCTGCCAGGATGGCTGGGTGTATGACACGCCCGGCTCTTCCATCGTCACTGAGTTCAACCTGGTGTGTGCTGACTCCTGGAAGCTGGACCTCTTTCAGTCCTGTTTGAGGAGACCGATCAACGGTCCAAAAGCTACCGCC
Oct1_DMS-3_Leu106Phe	TGGCCTACTGTTTCTAACGCAAGGGGTCTCCCAGCTGTGTAGACCCCTTCGCTAGCCTGGCCACCAACAGGAGCCACCTGCCGCTGGGTCCCTGCCAGGATGGCTGGGTGTATGACACGCCCGGCTCTTCCATCGTCACTGAGTTCAACCTGGTGTGTGCTGACTCCTGGAAGCTGGACCTCTTTCAGTCCTGTTTGAGGAGACCGATCAACGGTCCAAAAGCTACCGCC
Oct1_DMS-3_Leu106Ala	TGGCCTACTGTTTCTAACGCAAGGGGTCTCCCAGCTGTGTAGACCCCGCGGCTAGCCTGGCCACCAACAGGAGCCACCTGCCGCTGGGTCCCTGCCAGGATGGCTGGGTGTATGACACGCCCGGCTCTTCCATCGTCACTGAGTTCAACCTGGTGTGTGCTGACTCCTGGAAGCTGGACCTCTTTCAGTCCTGTTTGAGGAGACCGATCAACGGTCCAAAAGCTACCGCC
Oct1_DMS-3_Leu106Gly	TGGCCTACTGTTTCTAACGCAAGGGGTCTCCCAGCTGTGTAGACCCCGGTGCTAGCCTGGCCACCAACAGGAGCCACCTGCCGCTGGGTCCCTGCCAGGATGGCTGGGTGTATGACACGCCCGGCTCTTCCATCGTCACTGAGTTCAACCTGGTGTGTGCTGACTCCTGGAAGCTGGACCTCTTTCAGTCCTGTTTGAGGAGACCGATCAACGGTCCAAAAGCTACCGCC
Oct1_DMS-3_Leu106Ile	TGGCCTACTGTTTCTAACGCAAGGGGTCTCCCAGCTGTGTAGACCCCATAGCTAGCCTGGCCACCAACAGGAGCCACCTGCCGCTGGGTCCCTGCCAGGATGGCTGGGTGTATGACACGCCCGGCTCTTCCATCGTCACTGAGTTCAACCTGGTGTGTGCTGACTCCTGGAAGCTGGACCTCTTTCAGTCCTGTTTGAGGAGACCGATCAACGGTCCAAAAGCTACCGCC
Oct1_DMS-3_Leu106Leu	TGGCCTACTGTTTCTAACGCAAGGGGTCTCCCAGCTGTGTAGACCCCCTTGCTAGCCTGGCCACCAACAGGAGCCACCTGCCGCTGGGTCCCTGCCAGGATGGCTGGGTGTATGACACGCCCGGCTCTTCCATCGTCACTGAGTTCAACCTGGTGTGTGCTGACTCCTGGAAGCTGGACCTCTTTCAGTCCTGTTTGAGGAGACCGATCAACGGTCCAAAAGCTACCGCC
Oct1_DMS-3_Leu106His	TGGCCTACTGTTTCTAACGCAAGGGGTCTCCCAGCTGTGTAGACCCCCATGCTAGCCTGGCCACCAACAGGAGCCACCTGCCGCTGGGTCCCTGCCAGGATGGCTGGGTGTATGACACGCCCGGCTCTTCCATCGTCACTGAGTTCAACCTGGTGTGTGCTGACTCCTGGAAGCTGGACCTCTTTCAGTCCTGTTTGAGGAGACCGATCAACGGTCCAAAAGCTACCGCC
Oct1_DMS-3_Leu106Arg	TGGCCTACTGTTTCTAACGCAAGGGGTCTCCCAGCTGTGTAGACCCCCGGGCTAGCCTGGCCACCAACAGGAGCCACCTGCCGCTGGGTCCCTGCCAGGATGGCTGGGTGTATGACACGCCCGGCTCTTCCATCGTCACTGAGTTCAACCTGGTGTGTGCTGACTCCTGGAAGCTGGACCTCTTTCAGTCCTGTTTGAGGAGACCGATCAACGGTCCAAAAGCTACCGCC
Oct1_DMS-3_Leu106Trp	TGGCCTACTGTTTCTAACGCAAGGGGTCTCCCAGCTGTGTAGACCCCTGGGCTAGCCTGGCCACCAACAGGAGCCACCTGCCGCTGGGTCCCTGCCAGGATGGCTGGGTGTATGACACGCCCGGCTCTTCCATCGTCACTGAGTTCAACCTGGTGTGTGCTGACTCCTGGAAGCTGGACCTCTTTCAGTCCTGTTTGAGGAGACCGATCAACGGTCCAAAAGCTACCGCC
Oct1_DMS-3_Leu106Val	TGGCCTACTGTTTCTAACGCAAGGGGTCTCCCAGCTGTGTAGACCCCGTTGCTAGCCTGGCCACCAACAGGAGCCACCTGCCGCTGGGTCCCTGCCAGGATGGCTGGGTGTATGACACGCCCGGCTCTTCCATCGTCACTGAGTTCAACCTGGTGTGTGCTGACTCCTGGAAGCTGGACCTCTTTCAGTCCTGTTTGAGGAGACCGATCAACGGTCCAAAAGCTACCGCC
Oct1_DMS-3_Leu106Glu	TGGCCTACTGTTTCTAACGCAAGGGGTCTCCCAGCTGTGTAGACCCCGAGGCTAGCCTGGCCACCAACAGGAGCCACCTGCCGCTGGGTCCCTGCCAGGATGGCTGGGTGTATGACACGCCCGGCTCTTCCATCGTCACTGAGTTCAACCTGGTGTGTGCTGACTCCTGGAAGCTGGACCTCTTTCAGTCCTGTTTGAGGAGACCGATCAACGGTCCAAAAGCTACCGCC
Oct1_DMS-3_Leu106Tyr	TGGCCTACTGTTTCTAACGCAAGGGGTCTCCCAGCTGTGTAGACCCCTACGCTAGCCTGGCCACCAACAGGAGCCACCTGCCGCTGGGTCCCTGCCAGGATGGCTGGGTGTATGACACGCCCGGCTCTTCCATCGTCACTGAGTTCAACCTGGTGTGTGCTGACTCCTGGAAGCTGGACCTCTTTCAGTCCTGTTTGAGGAGACCGATCAACGGTCCAAAAGCTACCGCC
Oct1_DMS-3_Ala107Cys	TGGCCTACTGTTTCTAACGCAAGGGGTCTCCCAGCTGTGTAGACCCCCTGTGCAGCCTGGCCACCAACAGGAGCCACCTGCCGCTGGGTCCCTGCCAGGATGGCTGGGTGTATGACACGCCCGGCTCTTCCATCGTCACTGAGTTCAACCTGGTGTGTGCTGACTCCTGGAAGCTGGACCTCTTTCAGTCCTGTTTGAGGAGACCGATCAACGGTCCAAAAGCTACCGCC
Oct1_DMS-3_Ala107Asp	TGGCCTACTGTTTCTAACGCAAGGGGTCTCCCAGCTGTGTAGACCCCCTGGATAGCCTGGCCACCAACAGGAGCCACCTGCCGCTGGGTCCCTGCCAGGATGGCTGGGTGTATGACACGCCCGGCTCTTCCATCGTCACTGAGTTCAACCTGGTGTGTGCTGACTCCTGGAAGCTGGACCTCTTTCAGTCCTGTTTGAGGAGACCGATCAACGGTCCAAAAGCTACCGCC
Oct1_DMS-3_Ala107Ser	TGGCCTACTGTTTCTAACGCAAGGGGTCTCCCAGCTGTGTAGACCCCCTGAGTAGCCTGGCCACCAACAGGAGCCACCTGCCGCTGGGTCCCTGCCAGGATGGCTGGGTGTATGACACGCCCGGCTCTTCCATCGTCACTGAGTTCAACCTGGTGTGTGCTGACTCCTGGAAGCTGGACCTCTTTCAGTCCTGTTTGAGGAGACCGATCAACGGTCCAAAAGCTACCGCC
Oct1_DMS-3_Ala107Gln	TGGCCTACTGTTTCTAACGCAAGGGGTCTCCCAGCTGTGTAGACCCCCTGCAAAGCCTGGCCACCAACAGGAGCCACCTGCCGCTGGGTCCCTGCCAGGATGGCTGGGTGTATGACACGCCCGGCTCTTCCATCGTCACTGAGTTCAACCTGGTGTGTGCTGACTCCTGGAAGCTGGACCTCTTTCAGTCCTGTTTGAGGAGACCGATCAACGGTCCAAAAGCTACCGCC
Oct1_DMS-3_Ala107Met	TGGCCTACTGTTTCTAACGCAAGGGGTCTCCCAGCTGTGTAGACCCCCTGATGAGCCTGGCCACCAACAGGAGCCACCTGCCGCTGGGTCCCTGCCAGGATGGCTGGGTGTATGACACGCCCGGCTCTTCCATCGTCACTGAGTTCAACCTGGTGTGTGCTGACTCCTGGAAGCTGGACCTCTTTCAGTCCTGTTTGAGGAGACCGATCAACGGTCCAAAAGCTACCGCC
Oct1_DMS-3_Ala107Asn	TGGCCTACTGTTTCTAACGCAAGGGGTCTCCCAGCTGTGTAGACCCCCTGAACAGCCTGGCCACCAACAGGAGCCACCTGCCGCTGGGTCCCTGCCAGGATGGCTGGGTGTATGACACGCCCGGCTCTTCCATCGTCACTGAGTTCAACCTGGTGTGTGCTGACTCCTGGAAGCTGGACCTCTTTCAGTCCTGTTTGAGGAGACCGATCAACGGTCCAAAAGCTACCGCC
Oct1_DMS-3_Ala107Pro	TGGCCTACTGTTTCTAACGCAAGGGGTCTCCCAGCTGTGTAGACCCCCTGCCCAGCCTGGCCACCAACAGGAGCCACCTGCCGCTGGGTCCCTGCCAGGATGGCTGGGTGTATGACACGCCCGGCTCTTCCATCGTCACTGAGTTCAACCTGGTGTGTGCTGACTCCTGGAAGCTGGACCTCTTTCAGTCCTGTTTGAGGAGACCGATCAACGGTCCAAAAGCTACCGCC
Oct1_DMS-3_Ala107Lys	TGGCCTACTGTTTCTAACGCAAGGGGTCTCCCAGCTGTGTAGACCCCCTGAAAAGCCTGGCCACCAACAGGAGCCACCTGCCGCTGGGTCCCTGCCAGGATGGCTGGGTGTATGACACGCCCGGCTCTTCCATCGTCACTGAGTTCAACCTGGTGTGTGCTGACTCCTGGAAGCTGGACCTCTTTCAGTCCTGTTTGAGGAGACCGATCAACGGTCCAAAAGCTACCGCC
Oct1_DMS-3_Ala107Thr	TGGCCTACTGTTTCTAACGCAAGGGGTCTCCCAGCTGTGTAGACCCCCTGACTAGCCTGGCCACCAACAGGAGCCACCTGCCGCTGGGTCCCTGCCAGGATGGCTGGGTGTATGACACGCCCGGCTCTTCCATCGTCACTGAGTTCAACCTGGTGTGTGCTGACTCCTGGAAGCTGGACCTCTTTCAGTCCTGTTTGAGGAGACCGATCAACGGTCCAAAAGCTACCGCC
Oct1_DMS-3_Ala107Phe	TGGCCTACTGTTTCTAACGCAAGGGGTCTCCCAGCTGTGTAGACCCCCTGTTCAGCCTGGCCACCAACAGGAGCCACCTGCCGCTGGGTCCCTGCCAGGATGGCTGGGTGTATGACACGCCCGGCTCTTCCATCGTCACTGAGTTCAACCTGGTGTGTGCTGACTCCTGGAAGCTGGACCTCTTTCAGTCCTGTTTGAGGAGACCGATCAACGGTCCAAAAGCTACCGCC
Oct1_DMS-3_Ala107Ala	TGGCCTACTGTTTCTAACGCAAGGGGTCTCCCAGCTGTGTAGACCCCCTGGCGAGCCTGGCCACCAACAGGAGCCACCTGCCGCTGGGTCCCTGCCAGGATGGCTGGGTGTATGACACGCCCGGCTCTTCCATCGTCACTGAGTTCAACCTGGTGTGTGCTGACTCCTGGAAGCTGGACCTCTTTCAGTCCTGTTTGAGGAGACCGATCAACGGTCCAAAAGCTACCGCC
Oct1_DMS-3_Ala107Gly	TGGCCTACTGTTTCTAACGCAAGGGGTCTCCCAGCTGTGTAGACCCCCTGGGAAGCCTGGCCACCAACAGGAGCCACCTGCCGCTGGGTCCCTGCCAGGATGGCTGGGTGTATGACACGCCCGGCTCTTCCATCGTCACTGAGTTCAACCTGGTGTGTGCTGACTCCTGGAAGCTGGACCTCTTTCAGTCCTGTTTGAGGAGACCGATCAACGGTCCAAAAGCTACCGCC
Oct1_DMS-3_Ala107Ile	TGGCCTACTGTTTCTAACGCAAGGGGTCTCCCAGCTGTGTAGACCCCCTGATAAGCCTGGCCACCAACAGGAGCCACCTGCCGCTGGGTCCCTGCCAGGATGGCTGGGTGTATGACACGCCCGGCTCTTCCATCGTCACTGAGTTCAACCTGGTGTGTGCTGACTCCTGGAAGCTGGACCTCTTTCAGTCCTGTTTGAGGAGACCGATCAACGGTCCAAAAGCTACCGCC
Oct1_DMS-3_Ala107Leu	TGGCCTACTGTTTCTAACGCAAGGGGTCTCCCAGCTGTGTAGACCCCCTGCTTAGCCTGGCCACCAACAGGAGCCACCTGCCGCTGGGTCCCTGCCAGGATGGCTGGGTGTATGACACGCCCGGCTCTTCCATCGTCACTGAGTTCAACCTGGTGTGTGCTGACTCCTGGAAGCTGGACCTCTTTCAGTCCTGTTTGAGGAGACCGATCAACGGTCCAAAAGCTACCGCC
Oct1_DMS-3_Ala107His	TGGCCTACTGTTTCTAACGCAAGGGGTCTCCCAGCTGTGTAGACCCCCTGCACAGCCTGGCCACCAACAGGAGCCACCTGCCGCTGGGTCCCTGCCAGGATGGCTGGGTGTATGACACGCCCGGCTCTTCCATCGTCACTGAGTTCAACCTGGTGTGTGCTGACTCCTGGAAGCTGGACCTCTTTCAGTCCTGTTTGAGGAGACCGATCAACGGTCCAAAAGCTACCGCC
Oct1_DMS-3_Ala107Arg	TGGCCTACTGTTTCTAACGCAAGGGGTCTCCCAGCTGTGTAGACCCCCTGCGGAGCCTGGCCACCAACAGGAGCCACCTGCCGCTGGGTCCCTGCCAGGATGGCTGGGTGTATGACACGCCCGGCTCTTCCATCGTCACTGAGTTCAACCTGGTGTGTGCTGACTCCTGGAAGCTGGACCTCTTTCAGTCCTGTTTGAGGAGACCGATCAACGGTCCAAAAGCTACCGCC
Oct1_DMS-3_Ala107Trp	TGGCCTACTGTTTCTAACGCAAGGGGTCTCCCAGCTGTGTAGACCCCCTGTGGAGCCTGGCCACCAACAGGAGCCACCTGCCGCTGGGTCCCTGCCAGGATGGCTGGGTGTATGACACGCCCGGCTCTTCCATCGTCACTGAGTTCAACCTGGTGTGTGCTGACTCCTGGAAGCTGGACCTCTTTCAGTCCTGTTTGAGGAGACCGATCAACGGTCCAAAAGCTACCGCC
Oct1_DMS-3_Ala107Val	TGGCCTACTGTTTCTAACGCAAGGGGTCTCCCAGCTGTGTAGACCCCCTGGTCAGCCTGGCCACCAACAGGAGCCACCTGCCGCTGGGTCCCTGCCAGGATGGCTGGGTGTATGACACGCCCGGCTCTTCCATCGTCACTGAGTTCAACCTGGTGTGTGCTGACTCCTGGAAGCTGGACCTCTTTCAGTCCTGTTTGAGGAGACCGATCAACGGTCCAAAAGCTACCGCC
Oct1_DMS-3_Ala107Glu	TGGCCTACTGTTTCTAACGCAAGGGGTCTCCCAGCTGTGTAGACCCCCTGGAAAGCCTGGCCACCAACAGGAGCCACCTGCCGCTGGGTCCCTGCCAGGATGGCTGGGTGTATGACACGCCCGGCTCTTCCATCGTCACTGAGTTCAACCTGGTGTGTGCTGACTCCTGGAAGCTGGACCTCTTTCAGTCCTGTTTGAGGAGACCGATCAACGGTCCAAAAGCTACCGCC
Oct1_DMS-3_Ala107Tyr	TGGCCTACTGTTTCTAACGCAAGGGGTCTCCCAGCTGTGTAGACCCCCTGTACAGCCTGGCCACCAACAGGAGCCACCTGCCGCTGGGTCCCTGCCAGGATGGCTGGGTGTATGACACGCCCGGCTCTTCCATCGTCACTGAGTTCAACCTGGTGTGTGCTGACTCCTGGAAGCTGGACCTCTTTCAGTCCTGTTTGAGGAGACCGATCAACGGTCCAAAAGCTACCGCC
Oct1_DMS-3_Ser108Cys	TGGCCTACTGTTTCTAACGCAAGGGGTCTCCCAGCTGTGTAGACCCCCTGGCTTGCCTGGCCACCAACAGGAGCCACCTGCCGCTGGGTCCCTGCCAGGATGGCTGGGTGTATGACACGCCCGGCTCTTCCATCGTCACTGAGTTCAACCTGGTGTGTGCTGACTCCTGGAAGCTGGACCTCTTTCAGTCCTGTTTGAGGAGACCGATCAACGGTCCAAAAGCTACCGCC
Oct1_DMS-3_Ser108Asp	TGGCCTACTGTTTCTAACGCAAGGGGTCTCCCAGCTGTGTAGACCCCCTGGCTGATCTGGCCACCAACAGGAGCCACCTGCCGCTGGGTCCCTGCCAGGATGGCTGGGTGTATGACACGCCCGGCTCTTCCATCGTCACTGAGTTCAACCTGGTGTGTGCTGACTCCTGGAAGCTGGACCTCTTTCAGTCCTGTTTGAGGAGACCGATCAACGGTCCAAAAGCTACCGCC
Oct1_DMS-3_Ser108Ser	TGGCCTACTGTTTCTAACGCAAGGGGTCTCCCAGCTGTGTAGACCCCCTGGCTTCACTGGCCACCAACAGGAGCCACCTGCCGCTGGGTCCCTGCCAGGATGGCTGGGTGTATGACACGCCCGGCTCTTCCATCGTCACTGAGTTCAACCTGGTGTGTGCTGACTCCTGGAAGCTGGACCTCTTTCAGTCCTGTTTGAGGAGACCGATCAACGGTCCAAAAGCTACCGCC
Oct1_DMS-3_Ser108Gln	TGGCCTACTGTTTCTAACGCAAGGGGTCTCCCAGCTGTGTAGACCCCCTGGCTCAACTGGCCACCAACAGGAGCCACCTGCCGCTGGGTCCCTGCCAGGATGGCTGGGTGTATGACACGCCCGGCTCTTCCATCGTCACTGAGTTCAACCTGGTGTGTGCTGACTCCTGGAAGCTGGACCTCTTTCAGTCCTGTTTGAGGAGACCGATCAACGGTCCAAAAGCTACCGCC
Oct1_DMS-3_Ser108Met	TGGCCTACTGTTTCTAACGCAAGGGGTCTCCCAGCTGTGTAGACCCCCTGGCTATGCTGGCCACCAACAGGAGCCACCTGCCGCTGGGTCCCTGCCAGGATGGCTGGGTGTATGACACGCCCGGCTCTTCCATCGTCACTGAGTTCAACCTGGTGTGTGCTGACTCCTGGAAGCTGGACCTCTTTCAGTCCTGTTTGAGGAGACCGATCAACGGTCCAAAAGCTACCGCC
Oct1_DMS-3_Ser108Asn	TGGCCTACTGTTTCTAACGCAAGGGGTCTCCCAGCTGTGTAGACCCCCTGGCTAATCTGGCCACCAACAGGAGCCACCTGCCGCTGGGTCCCTGCCAGGATGGCTGGGTGTATGACACGCCCGGCTCTTCCATCGTCACTGAGTTCAACCTGGTGTGTGCTGACTCCTGGAAGCTGGACCTCTTTCAGTCCTGTTTGAGGAGACCGATCAACGGTCCAAAAGCTACCGCC
Oct1_DMS-3_Ser108Pro	TGGCCTACTGTTTCTAACGCAAGGGGTCTCCCAGCTGTGTAGACCCCCTGGCTCCGCTGGCCACCAACAGGAGCCACCTGCCGCTGGGTCCCTGCCAGGATGGCTGGGTGTATGACACGCCCGGCTCTTCCATCGTCACTGAGTTCAACCTGGTGTGTGCTGACTCCTGGAAGCTGGACCTCTTTCAGTCCTGTTTGAGGAGACCGATCAACGGTCCAAAAGCTACCGCC
Oct1_DMS-3_Ser108Lys	TGGCCTACTGTTTCTAACGCAAGGGGTCTCCCAGCTGTGTAGACCCCCTGGCTAAACTGGCCACCAACAGGAGCCACCTGCCGCTGGGTCCCTGCCAGGATGGCTGGGTGTATGACACGCCCGGCTCTTCCATCGTCACTGAGTTCAACCTGGTGTGTGCTGACTCCTGGAAGCTGGACCTCTTTCAGTCCTGTTTGAGGAGACCGATCAACGGTCCAAAAGCTACCGCC
Oct1_DMS-3_Ser108Thr	TGGCCTACTGTTTCTAACGCAAGGGGTCTCCCAGCTGTGTAGACCCCCTGGCTACGCTGGCCACCAACAGGAGCCACCTGCCGCTGGGTCCCTGCCAGGATGGCTGGGTGTATGACACGCCCGGCTCTTCCATCGTCACTGAGTTCAACCTGGTGTGTGCTGACTCCTGGAAGCTGGACCTCTTTCAGTCCTGTTTGAGGAGACCGATCAACGGTCCAAAAGCTACCGCC
Oct1_DMS-3_Ser108Phe	TGGCCTACTGTTTCTAACGCAAGGGGTCTCCCAGCTGTGTAGACCCCCTGGCTTTTCTGGCCACCAACAGGAGCCACCTGCCGCTGGGTCCCTGCCAGGATGGCTGGGTGTATGACACGCCCGGCTCTTCCATCGTCACTGAGTTCAACCTGGTGTGTGCTGACTCCTGGAAGCTGGACCTCTTTCAGTCCTGTTTGAGGAGACCGATCAACGGTCCAAAAGCTACCGCC
Oct1_DMS-3_Ser108Ala	TGGCCTACTGTTTCTAACGCAAGGGGTCTCCCAGCTGTGTAGACCCCCTGGCTGCGCTGGCCACCAACAGGAGCCACCTGCCGCTGGGTCCCTGCCAGGATGGCTGGGTGTATGACACGCCCGGCTCTTCCATCGTCACTGAGTTCAACCTGGTGTGTGCTGACTCCTGGAAGCTGGACCTCTTTCAGTCCTGTTTGAGGAGACCGATCAACGGTCCAAAAGCTACCGCC
Oct1_DMS-3_Ser108Gly	TGGCCTACTGTTTCTAACGCAAGGGGTCTCCCAGCTGTGTAGACCCCCTGGCTGGTCTGGCCACCAACAGGAGCCACCTGCCGCTGGGTCCCTGCCAGGATGGCTGGGTGTATGACACGCCCGGCTCTTCCATCGTCACTGAGTTCAACCTGGTGTGTGCTGACTCCTGGAAGCTGGACCTCTTTCAGTCCTGTTTGAGGAGACCGATCAACGGTCCAAAAGCTACCGCC
Oct1_DMS-3_Ser108Ile	TGGCCTACTGTTTCTAACGCAAGGGGTCTCCCAGCTGTGTAGACCCCCTGGCTATACTGGCCACCAACAGGAGCCACCTGCCGCTGGGTCCCTGCCAGGATGGCTGGGTGTATGACACGCCCGGCTCTTCCATCGTCACTGAGTTCAACCTGGTGTGTGCTGACTCCTGGAAGCTGGACCTCTTTCAGTCCTGTTTGAGGAGACCGATCAACGGTCCAAAAGCTACCGCC
Oct1_DMS-3_Ser108Leu	TGGCCTACTGTTTCTAACGCAAGGGGTCTCCCAGCTGTGTAGACCCCCTGGCTCTCCTGGCCACCAACAGGAGCCACCTGCCGCTGGGTCCCTGCCAGGATGGCTGGGTGTATGACACGCCCGGCTCTTCCATCGTCACTGAGTTCAACCTGGTGTGTGCTGACTCCTGGAAGCTGGACCTCTTTCAGTCCTGTTTGAGGAGACCGATCAACGGTCCAAAAGCTACCGCC
Oct1_DMS-3_Ser108His	TGGCCTACTGTTTCTAACGCAAGGGGTCTCCCAGCTGTGTAGACCCCCTGGCTCATCTGGCCACCAACAGGAGCCACCTGCCGCTGGGTCCCTGCCAGGATGGCTGGGTGTATGACACGCCCGGCTCTTCCATCGTCACTGAGTTCAACCTGGTGTGTGCTGACTCCTGGAAGCTGGACCTCTTTCAGTCCTGTTTGAGGAGACCGATCAACGGTCCAAAAGCTACCGCC
Oct1_DMS-3_Ser108Arg	TGGCCTACTGTTTCTAACGCAAGGGGTCTCCCAGCTGTGTAGACCCCCTGGCTCGACTGGCCACCAACAGGAGCCACCTGCCGCTGGGTCCCTGCCAGGATGGCTGGGTGTATGACACGCCCGGCTCTTCCATCGTCACTGAGTTCAACCTGGTGTGTGCTGACTCCTGGAAGCTGGACCTCTTTCAGTCCTGTTTGAGGAGACCGATCAACGGTCCAAAAGCTACCGCC
Oct1_DMS-3_Ser108Trp	TGGCCTACTGTTTCTAACGCAAGGGGTCTCCCAGCTGTGTAGACCCCCTGGCTTGGCTGGCCACCAACAGGAGCCACCTGCCGCTGGGTCCCTGCCAGGATGGCTGGGTGTATGACACGCCCGGCTCTTCCATCGTCACTGAGTTCAACCTGGTGTGTGCTGACTCCTGGAAGCTGGACCTCTTTCAGTCCTGTTTGAGGAGACCGATCAACGGTCCAAAAGCTACCGCC
Oct1_DMS-3_Ser108Val	TGGCCTACTGTTTCTAACGCAAGGGGTCTCCCAGCTGTGTAGACCCCCTGGCTGTCCTGGCCACCAACAGGAGCCACCTGCCGCTGGGTCCCTGCCAGGATGGCTGGGTGTATGACACGCCCGGCTCTTCCATCGTCACTGAGTTCAACCTGGTGTGTGCTGACTCCTGGAAGCTGGACCTCTTTCAGTCCTGTTTGAGGAGACCGATCAACGGTCCAAAAGCTACCGCC
Oct1_DMS-3_Ser108Glu	TGGCCTACTGTTTCTAACGCAAGGGGTCTCCCAGCTGTGTAGACCCCCTGGCTGAGCTGGCCACCAACAGGAGCCACCTGCCGCTGGGTCCCTGCCAGGATGGCTGGGTGTATGACACGCCCGGCTCTTCCATCGTCACTGAGTTCAACCTGGTGTGTGCTGACTCCTGGAAGCTGGACCTCTTTCAGTCCTGTTTGAGGAGACCGATCAACGGTCCAAAAGCTACCGCC
Oct1_DMS-3_Ser108Tyr	TGGCCTACTGTTTCTAACGCAAGGGGTCTCCCAGCTGTGTAGACCCCCTGGCTTATCTGGCCACCAACAGGAGCCACCTGCCGCTGGGTCCCTGCCAGGATGGCTGGGTGTATGACACGCCCGGCTCTTCCATCGTCACTGAGTTCAACCTGGTGTGTGCTGACTCCTGGAAGCTGGACCTCTTTCAGTCCTGTTTGAGGAGACCGATCAACGGTCCAAAAGCTACCGCC
Oct1_DMS-3_Leu109Cys	TGGCCTACTGTTTCTAACGCAAGGGGTCTCCCAGCTGTGTAGACCCCCTGGCTAGCTGCGCCACCAACAGGAGCCACCTGCCGCTGGGTCCCTGCCAGGATGGCTGGGTGTATGACACGCCCGGCTCTTCCATCGTCACTGAGTTCAACCTGGTGTGTGCTGACTCCTGGAAGCTGGACCTCTTTCAGTCCTGTTTGAGGAGACCGATCAACGGTCCAAAAGCTACCGCC
Oct1_DMS-3_Leu109Asp	TGGCCTACTGTTTCTAACGCAAGGGGTCTCCCAGCTGTGTAGACCCCCTGGCTAGCGACGCCACCAACAGGAGCCACCTGCCGCTGGGTCCCTGCCAGGATGGCTGGGTGTATGACACGCCCGGCTCTTCCATCGTCACTGAGTTCAACCTGGTGTGTGCTGACTCCTGGAAGCTGGACCTCTTTCAGTCCTGTTTGAGGAGACCGATCAACGGTCCAAAAGCTACCGCC
Oct1_DMS-3_Leu109Ser	TGGCCTACTGTTTCTAACGCAAGGGGTCTCCCAGCTGTGTAGACCCCCTGGCTAGCAGTGCCACCAACAGGAGCCACCTGCCGCTGGGTCCCTGCCAGGATGGCTGGGTGTATGACACGCCCGGCTCTTCCATCGTCACTGAGTTCAACCTGGTGTGTGCTGACTCCTGGAAGCTGGACCTCTTTCAGTCCTGTTTGAGGAGACCGATCAACGGTCCAAAAGCTACCGCC
Oct1_DMS-3_Leu109Gln	TGGCCTACTGTTTCTAACGCAAGGGGTCTCCCAGCTGTGTAGACCCCCTGGCTAGCCAAGCCACCAACAGGAGCCACCTGCCGCTGGGTCCCTGCCAGGATGGCTGGGTGTATGACACGCCCGGCTCTTCCATCGTCACTGAGTTCAACCTGGTGTGTGCTGACTCCTGGAAGCTGGACCTCTTTCAGTCCTGTTTGAGGAGACCGATCAACGGTCCAAAAGCTACCGCC
Oct1_DMS-3_Leu109Met	TGGCCTACTGTTTCTAACGCAAGGGGTCTCCCAGCTGTGTAGACCCCCTGGCTAGCATGGCCACCAACAGGAGCCACCTGCCGCTGGGTCCCTGCCAGGATGGCTGGGTGTATGACACGCCCGGCTCTTCCATCGTCACTGAGTTCAACCTGGTGTGTGCTGACTCCTGGAAGCTGGACCTCTTTCAGTCCTGTTTGAGGAGACCGATCAACGGTCCAAAAGCTACCGCC
Oct1_DMS-3_Leu109Asn	TGGCCTACTGTTTCTAACGCAAGGGGTCTCCCAGCTGTGTAGACCCCCTGGCTAGCAATGCCACCAACAGGAGCCACCTGCCGCTGGGTCCCTGCCAGGATGGCTGGGTGTATGACACGCCCGGCTCTTCCATCGTCACTGAGTTCAACCTGGTGTGTGCTGACTCCTGGAAGCTGGACCTCTTTCAGTCCTGTTTGAGGAGACCGATCAACGGTCCAAAAGCTACCGCC
Oct1_DMS-3_Leu109Pro	TGGCCTACTGTTTCTAACGCAAGGGGTCTCCCAGCTGTGTAGACCCCCTGGCTAGCCCAGCCACCAACAGGAGCCACCTGCCGCTGGGTCCCTGCCAGGATGGCTGGGTGTATGACACGCCCGGCTCTTCCATCGTCACTGAGTTCAACCTGGTGTGTGCTGACTCCTGGAAGCTGGACCTCTTTCAGTCCTGTTTGAGGAGACCGATCAACGGTCCAAAAGCTACCGCC
Oct1_DMS-3_Leu109Lys	TGGCCTACTGTTTCTAACGCAAGGGGTCTCCCAGCTGTGTAGACCCCCTGGCTAGCAAAGCCACCAACAGGAGCCACCTGCCGCTGGGTCCCTGCCAGGATGGCTGGGTGTATGACACGCCCGGCTCTTCCATCGTCACTGAGTTCAACCTGGTGTGTGCTGACTCCTGGAAGCTGGACCTCTTTCAGTCCTGTTTGAGGAGACCGATCAACGGTCCAAAAGCTACCGCC
Oct1_DMS-3_Leu109Thr	TGGCCTACTGTTTCTAACGCAAGGGGTCTCCCAGCTGTGTAGACCCCCTGGCTAGCACAGCCACCAACAGGAGCCACCTGCCGCTGGGTCCCTGCCAGGATGGCTGGGTGTATGACACGCCCGGCTCTTCCATCGTCACTGAGTTCAACCTGGTGTGTGCTGACTCCTGGAAGCTGGACCTCTTTCAGTCCTGTTTGAGGAGACCGATCAACGGTCCAAAAGCTACCGCC
Oct1_DMS-3_Leu109Phe	TGGCCTACTGTTTCTAACGCAAGGGGTCTCCCAGCTGTGTAGACCCCCTGGCTAGCTTCGCCACCAACAGGAGCCACCTGCCGCTGGGTCCCTGCCAGGATGGCTGGGTGTATGACACGCCCGGCTCTTCCATCGTCACTGAGTTCAACCTGGTGTGTGCTGACTCCTGGAAGCTGGACCTCTTTCAGTCCTGTTTGAGGAGACCGATCAACGGTCCAAAAGCTACCGCC
Oct1_DMS-3_Leu109Ala	TGGCCTACTGTTTCTAACGCAAGGGGTCTCCCAGCTGTGTAGACCCCCTGGCTAGCGCAGCCACCAACAGGAGCCACCTGCCGCTGGGTCCCTGCCAGGATGGCTGGGTGTATGACACGCCCGGCTCTTCCATCGTCACTGAGTTCAACCTGGTGTGTGCTGACTCCTGGAAGCTGGACCTCTTTCAGTCCTGTTTGAGGAGACCGATCAACGGTCCAAAAGCTACCGCC
Oct1_DMS-3_Leu109Gly	TGGCCTACTGTTTCTAACGCAAGGGGTCTCCCAGCTGTGTAGACCCCCTGGCTAGCGGCGCCACCAACAGGAGCCACCTGCCGCTGGGTCCCTGCCAGGATGGCTGGGTGTATGACACGCCCGGCTCTTCCATCGTCACTGAGTTCAACCTGGTGTGTGCTGACTCCTGGAAGCTGGACCTCTTTCAGTCCTGTTTGAGGAGACCGATCAACGGTCCAAAAGCTACCGCC
Oct1_DMS-3_Leu109Ile	TGGCCTACTGTTTCTAACGCAAGGGGTCTCCCAGCTGTGTAGACCCCCTGGCTAGCATAGCCACCAACAGGAGCCACCTGCCGCTGGGTCCCTGCCAGGATGGCTGGGTGTATGACACGCCCGGCTCTTCCATCGTCACTGAGTTCAACCTGGTGTGTGCTGACTCCTGGAAGCTGGACCTCTTTCAGTCCTGTTTGAGGAGACCGATCAACGGTCCAAAAGCTACCGCC
Oct1_DMS-3_Leu109Leu	TGGCCTACTGTTTCTAACGCAAGGGGTCTCCCAGCTGTGTAGACCCCCTGGCTAGCCTTGCCACCAACAGGAGCCACCTGCCGCTGGGTCCCTGCCAGGATGGCTGGGTGTATGACACGCCCGGCTCTTCCATCGTCACTGAGTTCAACCTGGTGTGTGCTGACTCCTGGAAGCTGGACCTCTTTCAGTCCTGTTTGAGGAGACCGATCAACGGTCCAAAAGCTACCGCC
Oct1_DMS-3_Leu109His	TGGCCTACTGTTTCTAACGCAAGGGGTCTCCCAGCTGTGTAGACCCCCTGGCTAGCCACGCCACCAACAGGAGCCACCTGCCGCTGGGTCCCTGCCAGGATGGCTGGGTGTATGACACGCCCGGCTCTTCCATCGTCACTGAGTTCAACCTGGTGTGTGCTGACTCCTGGAAGCTGGACCTCTTTCAGTCCTGTTTGAGGAGACCGATCAACGGTCCAAAAGCTACCGCC
Oct1_DMS-3_Leu109Arg	TGGCCTACTGTTTCTAACGCAAGGGGTCTCCCAGCTGTGTAGACCCCCTGGCTAGCCGGGCCACCAACAGGAGCCACCTGCCGCTGGGTCCCTGCCAGGATGGCTGGGTGTATGACACGCCCGGCTCTTCCATCGTCACTGAGTTCAACCTGGTGTGTGCTGACTCCTGGAAGCTGGACCTCTTTCAGTCCTGTTTGAGGAGACCGATCAACGGTCCAAAAGCTACCGCC
Oct1_DMS-3_Leu109Trp	TGGCCTACTGTTTCTAACGCAAGGGGTCTCCCAGCTGTGTAGACCCCCTGGCTAGCTGGGCCACCAACAGGAGCCACCTGCCGCTGGGTCCCTGCCAGGATGGCTGGGTGTATGACACGCCCGGCTCTTCCATCGTCACTGAGTTCAACCTGGTGTGTGCTGACTCCTGGAAGCTGGACCTCTTTCAGTCCTGTTTGAGGAGACCGATCAACGGTCCAAAAGCTACCGCC
Oct1_DMS-3_Leu109Val	TGGCCTACTGTTTCTAACGCAAGGGGTCTCCCAGCTGTGTAGACCCCCTGGCTAGCGTTGCCACCAACAGGAGCCACCTGCCGCTGGGTCCCTGCCAGGATGGCTGGGTGTATGACACGCCCGGCTCTTCCATCGTCACTGAGTTCAACCTGGTGTGTGCTGACTCCTGGAAGCTGGACCTCTTTCAGTCCTGTTTGAGGAGACCGATCAACGGTCCAAAAGCTACCGCC
Oct1_DMS-3_Leu109Glu	TGGCCTACTGTTTCTAACGCAAGGGGTCTCCCAGCTGTGTAGACCCCCTGGCTAGCGAGGCCACCAACAGGAGCCACCTGCCGCTGGGTCCCTGCCAGGATGGCTGGGTGTATGACACGCCCGGCTCTTCCATCGTCACTGAGTTCAACCTGGTGTGTGCTGACTCCTGGAAGCTGGACCTCTTTCAGTCCTGTTTGAGGAGACCGATCAACGGTCCAAAAGCTACCGCC
Oct1_DMS-3_Leu109Tyr	TGGCCTACTGTTTCTAACGCAAGGGGTCTCCCAGCTGTGTAGACCCCCTGGCTAGCTATGCCACCAACAGGAGCCACCTGCCGCTGGGTCCCTGCCAGGATGGCTGGGTGTATGACACGCCCGGCTCTTCCATCGTCACTGAGTTCAACCTGGTGTGTGCTGACTCCTGGAAGCTGGACCTCTTTCAGTCCTGTTTGAGGAGACCGATCAACGGTCCAAAAGCTACCGCC
Oct1_DMS-3_Ala110Cys	TGGCCTACTGTTTCTAACGCAAGGGGTCTCCCAGCTGTGTAGACCCCCTGGCTAGCCTGTGCACCAACAGGAGCCACCTGCCGCTGGGTCCCTGCCAGGATGGCTGGGTGTATGACACGCCCGGCTCTTCCATCGTCACTGAGTTCAACCTGGTGTGTGCTGACTCCTGGAAGCTGGACCTCTTTCAGTCCTGTTTGAGGAGACCGATCAACGGTCCAAAAGCTACCGCC
Oct1_DMS-3_Ala110Asp	TGGCCTACTGTTTCTAACGCAAGGGGTCTCCCAGCTGTGTAGACCCCCTGGCTAGCCTGGATACCAACAGGAGCCACCTGCCGCTGGGTCCCTGCCAGGATGGCTGGGTGTATGACACGCCCGGCTCTTCCATCGTCACTGAGTTCAACCTGGTGTGTGCTGACTCCTGGAAGCTGGACCTCTTTCAGTCCTGTTTGAGGAGACCGATCAACGGTCCAAAAGCTACCGCC
Oct1_DMS-3_Ala110Ser	TGGCCTACTGTTTCTAACGCAAGGGGTCTCCCAGCTGTGTAGACCCCCTGGCTAGCCTGAGTACCAACAGGAGCCACCTGCCGCTGGGTCCCTGCCAGGATGGCTGGGTGTATGACACGCCCGGCTCTTCCATCGTCACTGAGTTCAACCTGGTGTGTGCTGACTCCTGGAAGCTGGACCTCTTTCAGTCCTGTTTGAGGAGACCGATCAACGGTCCAAAAGCTACCGCC
Oct1_DMS-3_Ala110Gln	TGGCCTACTGTTTCTAACGCAAGGGGTCTCCCAGCTGTGTAGACCCCCTGGCTAGCCTGCAAACCAACAGGAGCCACCTGCCGCTGGGTCCCTGCCAGGATGGCTGGGTGTATGACACGCCCGGCTCTTCCATCGTCACTGAGTTCAACCTGGTGTGTGCTGACTCCTGGAAGCTGGACCTCTTTCAGTCCTGTTTGAGGAGACCGATCAACGGTCCAAAAGCTACCGCC
Oct1_DMS-3_Ala110Met	TGGCCTACTGTTTCTAACGCAAGGGGTCTCCCAGCTGTGTAGACCCCCTGGCTAGCCTGATGACCAACAGGAGCCACCTGCCGCTGGGTCCCTGCCAGGATGGCTGGGTGTATGACACGCCCGGCTCTTCCATCGTCACTGAGTTCAACCTGGTGTGTGCTGACTCCTGGAAGCTGGACCTCTTTCAGTCCTGTTTGAGGAGACCGATCAACGGTCCAAAAGCTACCGCC
Oct1_DMS-3_Ala110Asn	TGGCCTACTGTTTCTAACGCAAGGGGTCTCCCAGCTGTGTAGACCCCCTGGCTAGCCTGAACACCAACAGGAGCCACCTGCCGCTGGGTCCCTGCCAGGATGGCTGGGTGTATGACACGCCCGGCTCTTCCATCGTCACTGAGTTCAACCTGGTGTGTGCTGACTCCTGGAAGCTGGACCTCTTTCAGTCCTGTTTGAGGAGACCGATCAACGGTCCAAAAGCTACCGCC
Oct1_DMS-3_Ala110Pro	TGGCCTACTGTTTCTAACGCAAGGGGTCTCCCAGCTGTGTAGACCCCCTGGCTAGCCTGCCTACCAACAGGAGCCACCTGCCGCTGGGTCCCTGCCAGGATGGCTGGGTGTATGACACGCCCGGCTCTTCCATCGTCACTGAGTTCAACCTGGTGTGTGCTGACTCCTGGAAGCTGGACCTCTTTCAGTCCTGTTTGAGGAGACCGATCAACGGTCCAAAAGCTACCGCC
Oct1_DMS-3_Ala110Lys	TGGCCTACTGTTTCTAACGCAAGGGGTCTCCCAGCTGTGTAGACCCCCTGGCTAGCCTGAAAACCAACAGGAGCCACCTGCCGCTGGGTCCCTGCCAGGATGGCTGGGTGTATGACACGCCCGGCTCTTCCATCGTCACTGAGTTCAACCTGGTGTGTGCTGACTCCTGGAAGCTGGACCTCTTTCAGTCCTGTTTGAGGAGACCGATCAACGGTCCAAAAGCTACCGCC
Oct1_DMS-3_Ala110Thr	TGGCCTACTGTTTCTAACGCAAGGGGTCTCCCAGCTGTGTAGACCCCCTGGCTAGCCTGACCACCAACAGGAGCCACCTGCCGCTGGGTCCCTGCCAGGATGGCTGGGTGTATGACACGCCCGGCTCTTCCATCGTCACTGAGTTCAACCTGGTGTGTGCTGACTCCTGGAAGCTGGACCTCTTTCAGTCCTGTTTGAGGAGACCGATCAACGGTCCAAAAGCTACCGCC
Oct1_DMS-3_Ala110Phe	TGGCCTACTGTTTCTAACGCAAGGGGTCTCCCAGCTGTGTAGACCCCCTGGCTAGCCTGTTCACCAACAGGAGCCACCTGCCGCTGGGTCCCTGCCAGGATGGCTGGGTGTATGACACGCCCGGCTCTTCCATCGTCACTGAGTTCAACCTGGTGTGTGCTGACTCCTGGAAGCTGGACCTCTTTCAGTCCTGTTTGAGGAGACCGATCAACGGTCCAAAAGCTACCGCC
Oct1_DMS-3_Ala110Ala	TGGCCTACTGTTTCTAACGCAAGGGGTCTCCCAGCTGTGTAGACCCCCTGGCTAGCCTGGCTACCAACAGGAGCCACCTGCCGCTGGGTCCCTGCCAGGATGGCTGGGTGTATGACACGCCCGGCTCTTCCATCGTCACTGAGTTCAACCTGGTGTGTGCTGACTCCTGGAAGCTGGACCTCTTTCAGTCCTGTTTGAGGAGACCGATCAACGGTCCAAAAGCTACCGCC
Oct1_DMS-3_Ala110Gly	TGGCCTACTGTTTCTAACGCAAGGGGTCTCCCAGCTGTGTAGACCCCCTGGCTAGCCTGGGAACCAACAGGAGCCACCTGCCGCTGGGTCCCTGCCAGGATGGCTGGGTGTATGACACGCCCGGCTCTTCCATCGTCACTGAGTTCAACCTGGTGTGTGCTGACTCCTGGAAGCTGGACCTCTTTCAGTCCTGTTTGAGGAGACCGATCAACGGTCCAAAAGCTACCGCC
Oct1_DMS-3_Ala110Ile	TGGCCTACTGTTTCTAACGCAAGGGGTCTCCCAGCTGTGTAGACCCCCTGGCTAGCCTGATAACCAACAGGAGCCACCTGCCGCTGGGTCCCTGCCAGGATGGCTGGGTGTATGACACGCCCGGCTCTTCCATCGTCACTGAGTTCAACCTGGTGTGTGCTGACTCCTGGAAGCTGGACCTCTTTCAGTCCTGTTTGAGGAGACCGATCAACGGTCCAAAAGCTACCGCC
Oct1_DMS-3_Ala110Leu	TGGCCTACTGTTTCTAACGCAAGGGGTCTCCCAGCTGTGTAGACCCCCTGGCTAGCCTGCTAACCAACAGGAGCCACCTGCCGCTGGGTCCCTGCCAGGATGGCTGGGTGTATGACACGCCCGGCTCTTCCATCGTCACTGAGTTCAACCTGGTGTGTGCTGACTCCTGGAAGCTGGACCTCTTTCAGTCCTGTTTGAGGAGACCGATCAACGGTCCAAAAGCTACCGCC
Oct1_DMS-3_Ala110His	TGGCCTACTGTTTCTAACGCAAGGGGTCTCCCAGCTGTGTAGACCCCCTGGCTAGCCTGCACACCAACAGGAGCCACCTGCCGCTGGGTCCCTGCCAGGATGGCTGGGTGTATGACACGCCCGGCTCTTCCATCGTCACTGAGTTCAACCTGGTGTGTGCTGACTCCTGGAAGCTGGACCTCTTTCAGTCCTGTTTGAGGAGACCGATCAACGGTCCAAAAGCTACCGCC
Oct1_DMS-3_Ala110Arg	TGGCCTACTGTTTCTAACGCAAGGGGTCTCCCAGCTGTGTAGACCCCCTGGCTAGCCTGCGTACCAACAGGAGCCACCTGCCGCTGGGTCCCTGCCAGGATGGCTGGGTGTATGACACGCCCGGCTCTTCCATCGTCACTGAGTTCAACCTGGTGTGTGCTGACTCCTGGAAGCTGGACCTCTTTCAGTCCTGTTTGAGGAGACCGATCAACGGTCCAAAAGCTACCGCC
Oct1_DMS-3_Ala110Trp	TGGCCTACTGTTTCTAACGCAAGGGGTCTCCCAGCTGTGTAGACCCCCTGGCTAGCCTGTGGACCAACAGGAGCCACCTGCCGCTGGGTCCCTGCCAGGATGGCTGGGTGTATGACACGCCCGGCTCTTCCATCGTCACTGAGTTCAACCTGGTGTGTGCTGACTCCTGGAAGCTGGACCTCTTTCAGTCCTGTTTGAGGAGACCGATCAACGGTCCAAAAGCTACCGCC
Oct1_DMS-3_Ala110Val	TGGCCTACTGTTTCTAACGCAAGGGGTCTCCCAGCTGTGTAGACCCCCTGGCTAGCCTGGTTACCAACAGGAGCCACCTGCCGCTGGGTCCCTGCCAGGATGGCTGGGTGTATGACACGCCCGGCTCTTCCATCGTCACTGAGTTCAACCTGGTGTGTGCTGACTCCTGGAAGCTGGACCTCTTTCAGTCCTGTTTGAGGAGACCGATCAACGGTCCAAAAGCTACCGCC
Oct1_DMS-3_Ala110Glu	TGGCCTACTGTTTCTAACGCAAGGGGTCTCCCAGCTGTGTAGACCCCCTGGCTAGCCTGGAAACCAACAGGAGCCACCTGCCGCTGGGTCCCTGCCAGGATGGCTGGGTGTATGACACGCCCGGCTCTTCCATCGTCACTGAGTTCAACCTGGTGTGTGCTGACTCCTGGAAGCTGGACCTCTTTCAGTCCTGTTTGAGGAGACCGATCAACGGTCCAAAAGCTACCGCC
Oct1_DMS-3_Ala110Tyr	TGGCCTACTGTTTCTAACGCAAGGGGTCTCCCAGCTGTGTAGACCCCCTGGCTAGCCTGTATACCAACAGGAGCCACCTGCCGCTGGGTCCCTGCCAGGATGGCTGGGTGTATGACACGCCCGGCTCTTCCATCGTCACTGAGTTCAACCTGGTGTGTGCTGACTCCTGGAAGCTGGACCTCTTTCAGTCCTGTTTGAGGAGACCGATCAACGGTCCAAAAGCTACCGCC
Oct1_DMS-3_Thr111Cys	TGGCCTACTGTTTCTAACGCAAGGGGTCTCCCAGCTGTGTAGACCCCCTGGCTAGCCTGGCCTGCAACAGGAGCCACCTGCCGCTGGGTCCCTGCCAGGATGGCTGGGTGTATGACACGCCCGGCTCTTCCATCGTCACTGAGTTCAACCTGGTGTGTGCTGACTCCTGGAAGCTGGACCTCTTTCAGTCCTGTTTGAGGAGACCGATCAACGGTCCAAAAGCTACCGCC
Oct1_DMS-3_Thr111Asp	TGGCCTACTGTTTCTAACGCAAGGGGTCTCCCAGCTGTGTAGACCCCCTGGCTAGCCTGGCCGATAACAGGAGCCACCTGCCGCTGGGTCCCTGCCAGGATGGCTGGGTGTATGACACGCCCGGCTCTTCCATCGTCACTGAGTTCAACCTGGTGTGTGCTGACTCCTGGAAGCTGGACCTCTTTCAGTCCTGTTTGAGGAGACCGATCAACGGTCCAAAAGCTACCGCC
Oct1_DMS-3_Thr111Ser	TGGCCTACTGTTTCTAACGCAAGGGGTCTCCCAGCTGTGTAGACCCCCTGGCTAGCCTGGCCTCAAACAGGAGCCACCTGCCGCTGGGTCCCTGCCAGGATGGCTGGGTGTATGACACGCCCGGCTCTTCCATCGTCACTGAGTTCAACCTGGTGTGTGCTGACTCCTGGAAGCTGGACCTCTTTCAGTCCTGTTTGAGGAGACCGATCAACGGTCCAAAAGCTACCGCC
Oct1_DMS-3_Thr111Gln	TGGCCTACTGTTTCTAACGCAAGGGGTCTCCCAGCTGTGTAGACCCCCTGGCTAGCCTGGCCCAAAACAGGAGCCACCTGCCGCTGGGTCCCTGCCAGGATGGCTGGGTGTATGACACGCCCGGCTCTTCCATCGTCACTGAGTTCAACCTGGTGTGTGCTGACTCCTGGAAGCTGGACCTCTTTCAGTCCTGTTTGAGGAGACCGATCAACGGTCCAAAAGCTACCGCC
Oct1_DMS-3_Thr111Met	TGGCCTACTGTTTCTAACGCAAGGGGTCTCCCAGCTGTGTAGACCCCCTGGCTAGCCTGGCCATGAACAGGAGCCACCTGCCGCTGGGTCCCTGCCAGGATGGCTGGGTGTATGACACGCCCGGCTCTTCCATCGTCACTGAGTTCAACCTGGTGTGTGCTGACTCCTGGAAGCTGGACCTCTTTCAGTCCTGTTTGAGGAGACCGATCAACGGTCCAAAAGCTACCGCC
Oct1_DMS-3_Thr111Asn	TGGCCTACTGTTTCTAACGCAAGGGGTCTCCCAGCTGTGTAGACCCCCTGGCTAGCCTGGCCAACAACAGGAGCCACCTGCCGCTGGGTCCCTGCCAGGATGGCTGGGTGTATGACACGCCCGGCTCTTCCATCGTCACTGAGTTCAACCTGGTGTGTGCTGACTCCTGGAAGCTGGACCTCTTTCAGTCCTGTTTGAGGAGACCGATCAACGGTCCAAAAGCTACCGCC
Oct1_DMS-3_Thr111Pro	TGGCCTACTGTTTCTAACGCAAGGGGTCTCCCAGCTGTGTAGACCCCCTGGCTAGCCTGGCCCCAAACAGGAGCCACCTGCCGCTGGGTCCCTGCCAGGATGGCTGGGTGTATGACACGCCCGGCTCTTCCATCGTCACTGAGTTCAACCTGGTGTGTGCTGACTCCTGGAAGCTGGACCTCTTTCAGTCCTGTTTGAGGAGACCGATCAACGGTCCAAAAGCTACCGCC
Oct1_DMS-3_Thr111Lys	TGGCCTACTGTTTCTAACGCAAGGGGTCTCCCAGCTGTGTAGACCCCCTGGCTAGCCTGGCCAAAAACAGGAGCCACCTGCCGCTGGGTCCCTGCCAGGATGGCTGGGTGTATGACACGCCCGGCTCTTCCATCGTCACTGAGTTCAACCTGGTGTGTGCTGACTCCTGGAAGCTGGACCTCTTTCAGTCCTGTTTGAGGAGACCGATCAACGGTCCAAAAGCTACCGCC
Oct1_DMS-3_Thr111Thr	TGGCCTACTGTTTCTAACGCAAGGGGTCTCCCAGCTGTGTAGACCCCCTGGCTAGCCTGGCCACGAACAGGAGCCACCTGCCGCTGGGTCCCTGCCAGGATGGCTGGGTGTATGACACGCCCGGCTCTTCCATCGTCACTGAGTTCAACCTGGTGTGTGCTGACTCCTGGAAGCTGGACCTCTTTCAGTCCTGTTTGAGGAGACCGATCAACGGTCCAAAAGCTACCGCC
Oct1_DMS-3_Thr111Phe	TGGCCTACTGTTTCTAACGCAAGGGGTCTCCCAGCTGTGTAGACCCCCTGGCTAGCCTGGCCTTCAACAGGAGCCACCTGCCGCTGGGTCCCTGCCAGGATGGCTGGGTGTATGACACGCCCGGCTCTTCCATCGTCACTGAGTTCAACCTGGTGTGTGCTGACTCCTGGAAGCTGGACCTCTTTCAGTCCTGTTTGAGGAGACCGATCAACGGTCCAAAAGCTACCGCC
Oct1_DMS-3_Thr111Ala	TGGCCTACTGTTTCTAACGCAAGGGGTCTCCCAGCTGTGTAGACCCCCTGGCTAGCCTGGCCGCCAACAGGAGCCACCTGCCGCTGGGTCCCTGCCAGGATGGCTGGGTGTATGACACGCCCGGCTCTTCCATCGTCACTGAGTTCAACCTGGTGTGTGCTGACTCCTGGAAGCTGGACCTCTTTCAGTCCTGTTTGAGGAGACCGATCAACGGTCCAAAAGCTACCGCC
Oct1_DMS-3_Thr111Gly	TGGCCTACTGTTTCTAACGCAAGGGGTCTCCCAGCTGTGTAGACCCCCTGGCTAGCCTGGCCGGGAACAGGAGCCACCTGCCGCTGGGTCCCTGCCAGGATGGCTGGGTGTATGACACGCCCGGCTCTTCCATCGTCACTGAGTTCAACCTGGTGTGTGCTGACTCCTGGAAGCTGGACCTCTTTCAGTCCTGTTTGAGGAGACCGATCAACGGTCCAAAAGCTACCGCC
Oct1_DMS-3_Thr111Ile	TGGCCTACTGTTTCTAACGCAAGGGGTCTCCCAGCTGTGTAGACCCCCTGGCTAGCCTGGCCATTAACAGGAGCCACCTGCCGCTGGGTCCCTGCCAGGATGGCTGGGTGTATGACACGCCCGGCTCTTCCATCGTCACTGAGTTCAACCTGGTGTGTGCTGACTCCTGGAAGCTGGACCTCTTTCAGTCCTGTTTGAGGAGACCGATCAACGGTCCAAAAGCTACCGCC
Oct1_DMS-3_Thr111Leu	TGGCCTACTGTTTCTAACGCAAGGGGTCTCCCAGCTGTGTAGACCCCCTGGCTAGCCTGGCCCTTAACAGGAGCCACCTGCCGCTGGGTCCCTGCCAGGATGGCTGGGTGTATGACACGCCCGGCTCTTCCATCGTCACTGAGTTCAACCTGGTGTGTGCTGACTCCTGGAAGCTGGACCTCTTTCAGTCCTGTTTGAGGAGACCGATCAACGGTCCAAAAGCTACCGCC
Oct1_DMS-3_Thr111His	TGGCCTACTGTTTCTAACGCAAGGGGTCTCCCAGCTGTGTAGACCCCCTGGCTAGCCTGGCCCACAACAGGAGCCACCTGCCGCTGGGTCCCTGCCAGGATGGCTGGGTGTATGACACGCCCGGCTCTTCCATCGTCACTGAGTTCAACCTGGTGTGTGCTGACTCCTGGAAGCTGGACCTCTTTCAGTCCTGTTTGAGGAGACCGATCAACGGTCCAAAAGCTACCGCC
Oct1_DMS-3_Thr111Arg	TGGCCTACTGTTTCTAACGCAAGGGGTCTCCCAGCTGTGTAGACCCCCTGGCTAGCCTGGCCCGCAACAGGAGCCACCTGCCGCTGGGTCCCTGCCAGGATGGCTGGGTGTATGACACGCCCGGCTCTTCCATCGTCACTGAGTTCAACCTGGTGTGTGCTGACTCCTGGAAGCTGGACCTCTTTCAGTCCTGTTTGAGGAGACCGATCAACGGTCCAAAAGCTACCGCC
Oct1_DMS-3_Thr111Trp	TGGCCTACTGTTTCTAACGCAAGGGGTCTCCCAGCTGTGTAGACCCCCTGGCTAGCCTGGCCTGGAACAGGAGCCACCTGCCGCTGGGTCCCTGCCAGGATGGCTGGGTGTATGACACGCCCGGCTCTTCCATCGTCACTGAGTTCAACCTGGTGTGTGCTGACTCCTGGAAGCTGGACCTCTTTCAGTCCTGTTTGAGGAGACCGATCAACGGTCCAAAAGCTACCGCC
Oct1_DMS-3_Thr111Val	TGGCCTACTGTTTCTAACGCAAGGGGTCTCCCAGCTGTGTAGACCCCCTGGCTAGCCTGGCCGTTAACAGGAGCCACCTGCCGCTGGGTCCCTGCCAGGATGGCTGGGTGTATGACACGCCCGGCTCTTCCATCGTCACTGAGTTCAACCTGGTGTGTGCTGACTCCTGGAAGCTGGACCTCTTTCAGTCCTGTTTGAGGAGACCGATCAACGGTCCAAAAGCTACCGCC
Oct1_DMS-3_Thr111Glu	TGGCCTACTGTTTCTAACGCAAGGGGTCTCCCAGCTGTGTAGACCCCCTGGCTAGCCTGGCCGAGAACAGGAGCCACCTGCCGCTGGGTCCCTGCCAGGATGGCTGGGTGTATGACACGCCCGGCTCTTCCATCGTCACTGAGTTCAACCTGGTGTGTGCTGACTCCTGGAAGCTGGACCTCTTTCAGTCCTGTTTGAGGAGACCGATCAACGGTCCAAAAGCTACCGCC
Oct1_DMS-3_Thr111Tyr	TGGCCTACTGTTTCTAACGCAAGGGGTCTCCCAGCTGTGTAGACCCCCTGGCTAGCCTGGCCTACAACAGGAGCCACCTGCCGCTGGGTCCCTGCCAGGATGGCTGGGTGTATGACACGCCCGGCTCTTCCATCGTCACTGAGTTCAACCTGGTGTGTGCTGACTCCTGGAAGCTGGACCTCTTTCAGTCCTGTTTGAGGAGACCGATCAACGGTCCAAAAGCTACCGCC
Oct1_DMS-3_Asn112Cys	TGGCCTACTGTTTCTAACGCAAGGGGTCTCCCAGCTGTGTAGACCCCCTGGCTAGCCTGGCCACCTGTAGGAGCCACCTGCCGCTGGGTCCCTGCCAGGATGGCTGGGTGTATGACACGCCCGGCTCTTCCATCGTCACTGAGTTCAACCTGGTGTGTGCTGACTCCTGGAAGCTGGACCTCTTTCAGTCCTGTTTGAGGAGACCGATCAACGGTCCAAAAGCTACCGCC
Oct1_DMS-3_Asn112Asp	TGGCCTACTGTTTCTAACGCAAGGGGTCTCCCAGCTGTGTAGACCCCCTGGCTAGCCTGGCCACCGATAGGAGCCACCTGCCGCTGGGTCCCTGCCAGGATGGCTGGGTGTATGACACGCCCGGCTCTTCCATCGTCACTGAGTTCAACCTGGTGTGTGCTGACTCCTGGAAGCTGGACCTCTTTCAGTCCTGTTTGAGGAGACCGATCAACGGTCCAAAAGCTACCGCC
Oct1_DMS-3_Asn112Ser	TGGCCTACTGTTTCTAACGCAAGGGGTCTCCCAGCTGTGTAGACCCCCTGGCTAGCCTGGCCACCAGTAGGAGCCACCTGCCGCTGGGTCCCTGCCAGGATGGCTGGGTGTATGACACGCCCGGCTCTTCCATCGTCACTGAGTTCAACCTGGTGTGTGCTGACTCCTGGAAGCTGGACCTCTTTCAGTCCTGTTTGAGGAGACCGATCAACGGTCCAAAAGCTACCGCC
Oct1_DMS-3_Asn112Gln	TGGCCTACTGTTTCTAACGCAAGGGGTCTCCCAGCTGTGTAGACCCCCTGGCTAGCCTGGCCACCCAGAGGAGCCACCTGCCGCTGGGTCCCTGCCAGGATGGCTGGGTGTATGACACGCCCGGCTCTTCCATCGTCACTGAGTTCAACCTGGTGTGTGCTGACTCCTGGAAGCTGGACCTCTTTCAGTCCTGTTTGAGGAGACCGATCAACGGTCCAAAAGCTACCGCC
Oct1_DMS-3_Asn112Met	TGGCCTACTGTTTCTAACGCAAGGGGTCTCCCAGCTGTGTAGACCCCCTGGCTAGCCTGGCCACCATGAGGAGCCACCTGCCGCTGGGTCCCTGCCAGGATGGCTGGGTGTATGACACGCCCGGCTCTTCCATCGTCACTGAGTTCAACCTGGTGTGTGCTGACTCCTGGAAGCTGGACCTCTTTCAGTCCTGTTTGAGGAGACCGATCAACGGTCCAAAAGCTACCGCC
Oct1_DMS-3_Asn112Asn	TGGCCTACTGTTTCTAACGCAAGGGGTCTCCCAGCTGTGTAGACCCCCTGGCTAGCCTGGCCACCAATAGGAGCCACCTGCCGCTGGGTCCCTGCCAGGATGGCTGGGTGTATGACACGCCCGGCTCTTCCATCGTCACTGAGTTCAACCTGGTGTGTGCTGACTCCTGGAAGCTGGACCTCTTTCAGTCCTGTTTGAGGAGACCGATCAACGGTCCAAAAGCTACCGCC
Oct1_DMS-3_Asn112Pro	TGGCCTACTGTTTCTAACGCAAGGGGTCTCCCAGCTGTGTAGACCCCCTGGCTAGCCTGGCCACCCCAAGGAGCCACCTGCCGCTGGGTCCCTGCCAGGATGGCTGGGTGTATGACACGCCCGGCTCTTCCATCGTCACTGAGTTCAACCTGGTGTGTGCTGACTCCTGGAAGCTGGACCTCTTTCAGTCCTGTTTGAGGAGACCGATCAACGGTCCAAAAGCTACCGCC
Oct1_DMS-3_Asn112Lys	TGGCCTACTGTTTCTAACGCAAGGGGTCTCCCAGCTGTGTAGACCCCCTGGCTAGCCTGGCCACCAAGAGGAGCCACCTGCCGCTGGGTCCCTGCCAGGATGGCTGGGTGTATGACACGCCCGGCTCTTCCATCGTCACTGAGTTCAACCTGGTGTGTGCTGACTCCTGGAAGCTGGACCTCTTTCAGTCCTGTTTGAGGAGACCGATCAACGGTCCAAAAGCTACCGCC
Oct1_DMS-3_Asn112Thr	TGGCCTACTGTTTCTAACGCAAGGGGTCTCCCAGCTGTGTAGACCCCCTGGCTAGCCTGGCCACCACCAGGAGCCACCTGCCGCTGGGTCCCTGCCAGGATGGCTGGGTGTATGACACGCCCGGCTCTTCCATCGTCACTGAGTTCAACCTGGTGTGTGCTGACTCCTGGAAGCTGGACCTCTTTCAGTCCTGTTTGAGGAGACCGATCAACGGTCCAAAAGCTACCGCC
Oct1_DMS-3_Asn112Phe	TGGCCTACTGTTTCTAACGCAAGGGGTCTCCCAGCTGTGTAGACCCCCTGGCTAGCCTGGCCACCTTTAGGAGCCACCTGCCGCTGGGTCCCTGCCAGGATGGCTGGGTGTATGACACGCCCGGCTCTTCCATCGTCACTGAGTTCAACCTGGTGTGTGCTGACTCCTGGAAGCTGGACCTCTTTCAGTCCTGTTTGAGGAGACCGATCAACGGTCCAAAAGCTACCGCC
Oct1_DMS-3_Asn112Ala	TGGCCTACTGTTTCTAACGCAAGGGGTCTCCCAGCTGTGTAGACCCCCTGGCTAGCCTGGCCACCGCAAGGAGCCACCTGCCGCTGGGTCCCTGCCAGGATGGCTGGGTGTATGACACGCCCGGCTCTTCCATCGTCACTGAGTTCAACCTGGTGTGTGCTGACTCCTGGAAGCTGGACCTCTTTCAGTCCTGTTTGAGGAGACCGATCAACGGTCCAAAAGCTACCGCC
Oct1_DMS-3_Asn112Gly	TGGCCTACTGTTTCTAACGCAAGGGGTCTCCCAGCTGTGTAGACCCCCTGGCTAGCCTGGCCACCGGCAGGAGCCACCTGCCGCTGGGTCCCTGCCAGGATGGCTGGGTGTATGACACGCCCGGCTCTTCCATCGTCACTGAGTTCAACCTGGTGTGTGCTGACTCCTGGAAGCTGGACCTCTTTCAGTCCTGTTTGAGGAGACCGATCAACGGTCCAAAAGCTACCGCC
Oct1_DMS-3_Asn112Ile	TGGCCTACTGTTTCTAACGCAAGGGGTCTCCCAGCTGTGTAGACCCCCTGGCTAGCCTGGCCACCATTAGGAGCCACCTGCCGCTGGGTCCCTGCCAGGATGGCTGGGTGTATGACACGCCCGGCTCTTCCATCGTCACTGAGTTCAACCTGGTGTGTGCTGACTCCTGGAAGCTGGACCTCTTTCAGTCCTGTTTGAGGAGACCGATCAACGGTCCAAAAGCTACCGCC
Oct1_DMS-3_Asn112Leu	TGGCCTACTGTTTCTAACGCAAGGGGTCTCCCAGCTGTGTAGACCCCCTGGCTAGCCTGGCCACCCTAAGGAGCCACCTGCCGCTGGGTCCCTGCCAGGATGGCTGGGTGTATGACACGCCCGGCTCTTCCATCGTCACTGAGTTCAACCTGGTGTGTGCTGACTCCTGGAAGCTGGACCTCTTTCAGTCCTGTTTGAGGAGACCGATCAACGGTCCAAAAGCTACCGCC
Oct1_DMS-3_Asn112His	TGGCCTACTGTTTCTAACGCAAGGGGTCTCCCAGCTGTGTAGACCCCCTGGCTAGCCTGGCCACCCATAGGAGCCACCTGCCGCTGGGTCCCTGCCAGGATGGCTGGGTGTATGACACGCCCGGCTCTTCCATCGTCACTGAGTTCAACCTGGTGTGTGCTGACTCCTGGAAGCTGGACCTCTTTCAGTCCTGTTTGAGGAGACCGATCAACGGTCCAAAAGCTACCGCC
Oct1_DMS-3_Asn112Arg	TGGCCTACTGTTTCTAACGCAAGGGGTCTCCCAGCTGTGTAGACCCCCTGGCTAGCCTGGCCACCCGCAGGAGCCACCTGCCGCTGGGTCCCTGCCAGGATGGCTGGGTGTATGACACGCCCGGCTCTTCCATCGTCACTGAGTTCAACCTGGTGTGTGCTGACTCCTGGAAGCTGGACCTCTTTCAGTCCTGTTTGAGGAGACCGATCAACGGTCCAAAAGCTACCGCC
Oct1_DMS-3_Asn112Trp	TGGCCTACTGTTTCTAACGCAAGGGGTCTCCCAGCTGTGTAGACCCCCTGGCTAGCCTGGCCACCTGGAGGAGCCACCTGCCGCTGGGTCCCTGCCAGGATGGCTGGGTGTATGACACGCCCGGCTCTTCCATCGTCACTGAGTTCAACCTGGTGTGTGCTGACTCCTGGAAGCTGGACCTCTTTCAGTCCTGTTTGAGGAGACCGATCAACGGTCCAAAAGCTACCGCC
Oct1_DMS-3_Asn112Val	TGGCCTACTGTTTCTAACGCAAGGGGTCTCCCAGCTGTGTAGACCCCCTGGCTAGCCTGGCCACCGTCAGGAGCCACCTGCCGCTGGGTCCCTGCCAGGATGGCTGGGTGTATGACACGCCCGGCTCTTCCATCGTCACTGAGTTCAACCTGGTGTGTGCTGACTCCTGGAAGCTGGACCTCTTTCAGTCCTGTTTGAGGAGACCGATCAACGGTCCAAAAGCTACCGCC
Oct1_DMS-3_Asn112Glu	TGGCCTACTGTTTCTAACGCAAGGGGTCTCCCAGCTGTGTAGACCCCCTGGCTAGCCTGGCCACCGAAAGGAGCCACCTGCCGCTGGGTCCCTGCCAGGATGGCTGGGTGTATGACACGCCCGGCTCTTCCATCGTCACTGAGTTCAACCTGGTGTGTGCTGACTCCTGGAAGCTGGACCTCTTTCAGTCCTGTTTGAGGAGACCGATCAACGGTCCAAAAGCTACCGCC
Oct1_DMS-3_Asn112Tyr	TGGCCTACTGTTTCTAACGCAAGGGGTCTCCCAGCTGTGTAGACCCCCTGGCTAGCCTGGCCACCTACAGGAGCCACCTGCCGCTGGGTCCCTGCCAGGATGGCTGGGTGTATGACACGCCCGGCTCTTCCATCGTCACTGAGTTCAACCTGGTGTGTGCTGACTCCTGGAAGCTGGACCTCTTTCAGTCCTGTTTGAGGAGACCGATCAACGGTCCAAAAGCTACCGCC
Oct1_DMS-3_Arg113Cys	TGGCCTACTGTTTCTAACGCAAGGGGTCTCCCAGCTGTGTAGACCCCCTGGCTAGCCTGGCCACCAACTGCAGCCACCTGCCGCTGGGTCCCTGCCAGGATGGCTGGGTGTATGACACGCCCGGCTCTTCCATCGTCACTGAGTTCAACCTGGTGTGTGCTGACTCCTGGAAGCTGGACCTCTTTCAGTCCTGTTTGAGGAGACCGATCAACGGTCCAAAAGCTACCGCC
Oct1_DMS-3_Arg113Asp	TGGCCTACTGTTTCTAACGCAAGGGGTCTCCCAGCTGTGTAGACCCCCTGGCTAGCCTGGCCACCAACGATAGCCACCTGCCGCTGGGTCCCTGCCAGGATGGCTGGGTGTATGACACGCCCGGCTCTTCCATCGTCACTGAGTTCAACCTGGTGTGTGCTGACTCCTGGAAGCTGGACCTCTTTCAGTCCTGTTTGAGGAGACCGATCAACGGTCCAAAAGCTACCGCC
Oct1_DMS-3_Arg113Ser	TGGCCTACTGTTTCTAACGCAAGGGGTCTCCCAGCTGTGTAGACCCCCTGGCTAGCCTGGCCACCAACTCAAGCCACCTGCCGCTGGGTCCCTGCCAGGATGGCTGGGTGTATGACACGCCCGGCTCTTCCATCGTCACTGAGTTCAACCTGGTGTGTGCTGACTCCTGGAAGCTGGACCTCTTTCAGTCCTGTTTGAGGAGACCGATCAACGGTCCAAAAGCTACCGCC
Oct1_DMS-3_Arg113Gln	TGGCCTACTGTTTCTAACGCAAGGGGTCTCCCAGCTGTGTAGACCCCCTGGCTAGCCTGGCCACCAACCAGAGCCACCTGCCGCTGGGTCCCTGCCAGGATGGCTGGGTGTATGACACGCCCGGCTCTTCCATCGTCACTGAGTTCAACCTGGTGTGTGCTGACTCCTGGAAGCTGGACCTCTTTCAGTCCTGTTTGAGGAGACCGATCAACGGTCCAAAAGCTACCGCC
Oct1_DMS-3_Arg113Met	TGGCCTACTGTTTCTAACGCAAGGGGTCTCCCAGCTGTGTAGACCCCCTGGCTAGCCTGGCCACCAACATGAGCCACCTGCCGCTGGGTCCCTGCCAGGATGGCTGGGTGTATGACACGCCCGGCTCTTCCATCGTCACTGAGTTCAACCTGGTGTGTGCTGACTCCTGGAAGCTGGACCTCTTTCAGTCCTGTTTGAGGAGACCGATCAACGGTCCAAAAGCTACCGCC
Oct1_DMS-3_Arg113Asn	TGGCCTACTGTTTCTAACGCAAGGGGTCTCCCAGCTGTGTAGACCCCCTGGCTAGCCTGGCCACCAACAATAGCCACCTGCCGCTGGGTCCCTGCCAGGATGGCTGGGTGTATGACACGCCCGGCTCTTCCATCGTCACTGAGTTCAACCTGGTGTGTGCTGACTCCTGGAAGCTGGACCTCTTTCAGTCCTGTTTGAGGAGACCGATCAACGGTCCAAAAGCTACCGCC
Oct1_DMS-3_Arg113Pro	TGGCCTACTGTTTCTAACGCAAGGGGTCTCCCAGCTGTGTAGACCCCCTGGCTAGCCTGGCCACCAACCCTAGCCACCTGCCGCTGGGTCCCTGCCAGGATGGCTGGGTGTATGACACGCCCGGCTCTTCCATCGTCACTGAGTTCAACCTGGTGTGTGCTGACTCCTGGAAGCTGGACCTCTTTCAGTCCTGTTTGAGGAGACCGATCAACGGTCCAAAAGCTACCGCC
Oct1_DMS-3_Arg113Lys	TGGCCTACTGTTTCTAACGCAAGGGGTCTCCCAGCTGTGTAGACCCCCTGGCTAGCCTGGCCACCAACAAAAGCCACCTGCCGCTGGGTCCCTGCCAGGATGGCTGGGTGTATGACACGCCCGGCTCTTCCATCGTCACTGAGTTCAACCTGGTGTGTGCTGACTCCTGGAAGCTGGACCTCTTTCAGTCCTGTTTGAGGAGACCGATCAACGGTCCAAAAGCTACCGCC
Oct1_DMS-3_Arg113Thr	TGGCCTACTGTTTCTAACGCAAGGGGTCTCCCAGCTGTGTAGACCCCCTGGCTAGCCTGGCCACCAACACAAGCCACCTGCCGCTGGGTCCCTGCCAGGATGGCTGGGTGTATGACACGCCCGGCTCTTCCATCGTCACTGAGTTCAACCTGGTGTGTGCTGACTCCTGGAAGCTGGACCTCTTTCAGTCCTGTTTGAGGAGACCGATCAACGGTCCAAAAGCTACCGCC
Oct1_DMS-3_Arg113Phe	TGGCCTACTGTTTCTAACGCAAGGGGTCTCCCAGCTGTGTAGACCCCCTGGCTAGCCTGGCCACCAACTTCAGCCACCTGCCGCTGGGTCCCTGCCAGGATGGCTGGGTGTATGACACGCCCGGCTCTTCCATCGTCACTGAGTTCAACCTGGTGTGTGCTGACTCCTGGAAGCTGGACCTCTTTCAGTCCTGTTTGAGGAGACCGATCAACGGTCCAAAAGCTACCGCC
Oct1_DMS-3_Arg113Ala	TGGCCTACTGTTTCTAACGCAAGGGGTCTCCCAGCTGTGTAGACCCCCTGGCTAGCCTGGCCACCAACGCTAGCCACCTGCCGCTGGGTCCCTGCCAGGATGGCTGGGTGTATGACACGCCCGGCTCTTCCATCGTCACTGAGTTCAACCTGGTGTGTGCTGACTCCTGGAAGCTGGACCTCTTTCAGTCCTGTTTGAGGAGACCGATCAACGGTCCAAAAGCTACCGCC
Oct1_DMS-3_Arg113Gly	TGGCCTACTGTTTCTAACGCAAGGGGTCTCCCAGCTGTGTAGACCCCCTGGCTAGCCTGGCCACCAACGGTAGCCACCTGCCGCTGGGTCCCTGCCAGGATGGCTGGGTGTATGACACGCCCGGCTCTTCCATCGTCACTGAGTTCAACCTGGTGTGTGCTGACTCCTGGAAGCTGGACCTCTTTCAGTCCTGTTTGAGGAGACCGATCAACGGTCCAAAAGCTACCGCC
Oct1_DMS-3_Arg113Ile	TGGCCTACTGTTTCTAACGCAAGGGGTCTCCCAGCTGTGTAGACCCCCTGGCTAGCCTGGCCACCAACATAAGCCACCTGCCGCTGGGTCCCTGCCAGGATGGCTGGGTGTATGACACGCCCGGCTCTTCCATCGTCACTGAGTTCAACCTGGTGTGTGCTGACTCCTGGAAGCTGGACCTCTTTCAGTCCTGTTTGAGGAGACCGATCAACGGTCCAAAAGCTACCGCC
Oct1_DMS-3_Arg113Leu	TGGCCTACTGTTTCTAACGCAAGGGGTCTCCCAGCTGTGTAGACCCCCTGGCTAGCCTGGCCACCAACCTTAGCCACCTGCCGCTGGGTCCCTGCCAGGATGGCTGGGTGTATGACACGCCCGGCTCTTCCATCGTCACTGAGTTCAACCTGGTGTGTGCTGACTCCTGGAAGCTGGACCTCTTTCAGTCCTGTTTGAGGAGACCGATCAACGGTCCAAAAGCTACCGCC
Oct1_DMS-3_Arg113His	TGGCCTACTGTTTCTAACGCAAGGGGTCTCCCAGCTGTGTAGACCCCCTGGCTAGCCTGGCCACCAACCACAGCCACCTGCCGCTGGGTCCCTGCCAGGATGGCTGGGTGTATGACACGCCCGGCTCTTCCATCGTCACTGAGTTCAACCTGGTGTGTGCTGACTCCTGGAAGCTGGACCTCTTTCAGTCCTGTTTGAGGAGACCGATCAACGGTCCAAAAGCTACCGCC
Oct1_DMS-3_Arg113Arg	TGGCCTACTGTTTCTAACGCAAGGGGTCTCCCAGCTGTGTAGACCCCCTGGCTAGCCTGGCCACCAACCGGAGCCACCTGCCGCTGGGTCCCTGCCAGGATGGCTGGGTGTATGACACGCCCGGCTCTTCCATCGTCACTGAGTTCAACCTGGTGTGTGCTGACTCCTGGAAGCTGGACCTCTTTCAGTCCTGTTTGAGGAGACCGATCAACGGTCCAAAAGCTACCGCC
Oct1_DMS-3_Arg113Trp	TGGCCTACTGTTTCTAACGCAAGGGGTCTCCCAGCTGTGTAGACCCCCTGGCTAGCCTGGCCACCAACTGGAGCCACCTGCCGCTGGGTCCCTGCCAGGATGGCTGGGTGTATGACACGCCCGGCTCTTCCATCGTCACTGAGTTCAACCTGGTGTGTGCTGACTCCTGGAAGCTGGACCTCTTTCAGTCCTGTTTGAGGAGACCGATCAACGGTCCAAAAGCTACCGCC
Oct1_DMS-3_Arg113Val	TGGCCTACTGTTTCTAACGCAAGGGGTCTCCCAGCTGTGTAGACCCCCTGGCTAGCCTGGCCACCAACGTTAGCCACCTGCCGCTGGGTCCCTGCCAGGATGGCTGGGTGTATGACACGCCCGGCTCTTCCATCGTCACTGAGTTCAACCTGGTGTGTGCTGACTCCTGGAAGCTGGACCTCTTTCAGTCCTGTTTGAGGAGACCGATCAACGGTCCAAAAGCTACCGCC
Oct1_DMS-3_Arg113Glu	TGGCCTACTGTTTCTAACGCAAGGGGTCTCCCAGCTGTGTAGACCCCCTGGCTAGCCTGGCCACCAACGAAAGCCACCTGCCGCTGGGTCCCTGCCAGGATGGCTGGGTGTATGACACGCCCGGCTCTTCCATCGTCACTGAGTTCAACCTGGTGTGTGCTGACTCCTGGAAGCTGGACCTCTTTCAGTCCTGTTTGAGGAGACCGATCAACGGTCCAAAAGCTACCGCC
Oct1_DMS-3_Arg113Tyr	TGGCCTACTGTTTCTAACGCAAGGGGTCTCCCAGCTGTGTAGACCCCCTGGCTAGCCTGGCCACCAACTATAGCCACCTGCCGCTGGGTCCCTGCCAGGATGGCTGGGTGTATGACACGCCCGGCTCTTCCATCGTCACTGAGTTCAACCTGGTGTGTGCTGACTCCTGGAAGCTGGACCTCTTTCAGTCCTGTTTGAGGAGACCGATCAACGGTCCAAAAGCTACCGCC
Oct1_DMS-3_Ser114Cys	TGGCCTACTGTTTCTAACGCAAGGGGTCTCCCAGCTGTGTAGACCCCCTGGCTAGCCTGGCCACCAACAGGTGCCACCTGCCGCTGGGTCCCTGCCAGGATGGCTGGGTGTATGACACGCCCGGCTCTTCCATCGTCACTGAGTTCAACCTGGTGTGTGCTGACTCCTGGAAGCTGGACCTCTTTCAGTCCTGTTTGAGGAGACCGATCAACGGTCCAAAAGCTACCGCC
Oct1_DMS-3_Ser114Asp	TGGCCTACTGTTTCTAACGCAAGGGGTCTCCCAGCTGTGTAGACCCCCTGGCTAGCCTGGCCACCAACAGGGATCACCTGCCGCTGGGTCCCTGCCAGGATGGCTGGGTGTATGACACGCCCGGCTCTTCCATCGTCACTGAGTTCAACCTGGTGTGTGCTGACTCCTGGAAGCTGGACCTCTTTCAGTCCTGTTTGAGGAGACCGATCAACGGTCCAAAAGCTACCGCC
Oct1_DMS-3_Ser114Ser	TGGCCTACTGTTTCTAACGCAAGGGGTCTCCCAGCTGTGTAGACCCCCTGGCTAGCCTGGCCACCAACAGGAGTCACCTGCCGCTGGGTCCCTGCCAGGATGGCTGGGTGTATGACACGCCCGGCTCTTCCATCGTCACTGAGTTCAACCTGGTGTGTGCTGACTCCTGGAAGCTGGACCTCTTTCAGTCCTGTTTGAGGAGACCGATCAACGGTCCAAAAGCTACCGCC
Oct1_DMS-3_Ser114Gln	TGGCCTACTGTTTCTAACGCAAGGGGTCTCCCAGCTGTGTAGACCCCCTGGCTAGCCTGGCCACCAACAGGCAACACCTGCCGCTGGGTCCCTGCCAGGATGGCTGGGTGTATGACACGCCCGGCTCTTCCATCGTCACTGAGTTCAACCTGGTGTGTGCTGACTCCTGGAAGCTGGACCTCTTTCAGTCCTGTTTGAGGAGACCGATCAACGGTCCAAAAGCTACCGCC
Oct1_DMS-3_Ser114Met	TGGCCTACTGTTTCTAACGCAAGGGGTCTCCCAGCTGTGTAGACCCCCTGGCTAGCCTGGCCACCAACAGGATGCACCTGCCGCTGGGTCCCTGCCAGGATGGCTGGGTGTATGACACGCCCGGCTCTTCCATCGTCACTGAGTTCAACCTGGTGTGTGCTGACTCCTGGAAGCTGGACCTCTTTCAGTCCTGTTTGAGGAGACCGATCAACGGTCCAAAAGCTACCGCC
Oct1_DMS-3_Ser114Asn	TGGCCTACTGTTTCTAACGCAAGGGGTCTCCCAGCTGTGTAGACCCCCTGGCTAGCCTGGCCACCAACAGGAATCACCTGCCGCTGGGTCCCTGCCAGGATGGCTGGGTGTATGACACGCCCGGCTCTTCCATCGTCACTGAGTTCAACCTGGTGTGTGCTGACTCCTGGAAGCTGGACCTCTTTCAGTCCTGTTTGAGGAGACCGATCAACGGTCCAAAAGCTACCGCC
Oct1_DMS-3_Ser114Pro	TGGCCTACTGTTTCTAACGCAAGGGGTCTCCCAGCTGTGTAGACCCCCTGGCTAGCCTGGCCACCAACAGGCCGCACCTGCCGCTGGGTCCCTGCCAGGATGGCTGGGTGTATGACACGCCCGGCTCTTCCATCGTCACTGAGTTCAACCTGGTGTGTGCTGACTCCTGGAAGCTGGACCTCTTTCAGTCCTGTTTGAGGAGACCGATCAACGGTCCAAAAGCTACCGCC
Oct1_DMS-3_Ser114Lys	TGGCCTACTGTTTCTAACGCAAGGGGTCTCCCAGCTGTGTAGACCCCCTGGCTAGCCTGGCCACCAACAGGAAGCACCTGCCGCTGGGTCCCTGCCAGGATGGCTGGGTGTATGACACGCCCGGCTCTTCCATCGTCACTGAGTTCAACCTGGTGTGTGCTGACTCCTGGAAGCTGGACCTCTTTCAGTCCTGTTTGAGGAGACCGATCAACGGTCCAAAAGCTACCGCC
Oct1_DMS-3_Ser114Thr	TGGCCTACTGTTTCTAACGCAAGGGGTCTCCCAGCTGTGTAGACCCCCTGGCTAGCCTGGCCACCAACAGGACCCACCTGCCGCTGGGTCCCTGCCAGGATGGCTGGGTGTATGACACGCCCGGCTCTTCCATCGTCACTGAGTTCAACCTGGTGTGTGCTGACTCCTGGAAGCTGGACCTCTTTCAGTCCTGTTTGAGGAGACCGATCAACGGTCCAAAAGCTACCGCC
Oct1_DMS-3_Ser114Phe	TGGCCTACTGTTTCTAACGCAAGGGGTCTCCCAGCTGTGTAGACCCCCTGGCTAGCCTGGCCACCAACAGGTTCCACCTGCCGCTGGGTCCCTGCCAGGATGGCTGGGTGTATGACACGCCCGGCTCTTCCATCGTCACTGAGTTCAACCTGGTGTGTGCTGACTCCTGGAAGCTGGACCTCTTTCAGTCCTGTTTGAGGAGACCGATCAACGGTCCAAAAGCTACCGCC
Oct1_DMS-3_Ser114Ala	TGGCCTACTGTTTCTAACGCAAGGGGTCTCCCAGCTGTGTAGACCCCCTGGCTAGCCTGGCCACCAACAGGGCGCACCTGCCGCTGGGTCCCTGCCAGGATGGCTGGGTGTATGACACGCCCGGCTCTTCCATCGTCACTGAGTTCAACCTGGTGTGTGCTGACTCCTGGAAGCTGGACCTCTTTCAGTCCTGTTTGAGGAGACCGATCAACGGTCCAAAAGCTACCGCC
Oct1_DMS-3_Ser114Gly	TGGCCTACTGTTTCTAACGCAAGGGGTCTCCCAGCTGTGTAGACCCCCTGGCTAGCCTGGCCACCAACAGGGGACACCTGCCGCTGGGTCCCTGCCAGGATGGCTGGGTGTATGACACGCCCGGCTCTTCCATCGTCACTGAGTTCAACCTGGTGTGTGCTGACTCCTGGAAGCTGGACCTCTTTCAGTCCTGTTTGAGGAGACCGATCAACGGTCCAAAAGCTACCGCC
Oct1_DMS-3_Ser114Ile	TGGCCTACTGTTTCTAACGCAAGGGGTCTCCCAGCTGTGTAGACCCCCTGGCTAGCCTGGCCACCAACAGGATCCACCTGCCGCTGGGTCCCTGCCAGGATGGCTGGGTGTATGACACGCCCGGCTCTTCCATCGTCACTGAGTTCAACCTGGTGTGTGCTGACTCCTGGAAGCTGGACCTCTTTCAGTCCTGTTTGAGGAGACCGATCAACGGTCCAAAAGCTACCGCC
Oct1_DMS-3_Ser114Leu	TGGCCTACTGTTTCTAACGCAAGGGGTCTCCCAGCTGTGTAGACCCCCTGGCTAGCCTGGCCACCAACAGGCTGCACCTGCCGCTGGGTCCCTGCCAGGATGGCTGGGTGTATGACACGCCCGGCTCTTCCATCGTCACTGAGTTCAACCTGGTGTGTGCTGACTCCTGGAAGCTGGACCTCTTTCAGTCCTGTTTGAGGAGACCGATCAACGGTCCAAAAGCTACCGCC
Oct1_DMS-3_Ser114His	TGGCCTACTGTTTCTAACGCAAGGGGTCTCCCAGCTGTGTAGACCCCCTGGCTAGCCTGGCCACCAACAGGCATCACCTGCCGCTGGGTCCCTGCCAGGATGGCTGGGTGTATGACACGCCCGGCTCTTCCATCGTCACTGAGTTCAACCTGGTGTGTGCTGACTCCTGGAAGCTGGACCTCTTTCAGTCCTGTTTGAGGAGACCGATCAACGGTCCAAAAGCTACCGCC
Oct1_DMS-3_Ser114Arg	TGGCCTACTGTTTCTAACGCAAGGGGTCTCCCAGCTGTGTAGACCCCCTGGCTAGCCTGGCCACCAACAGGCGGCACCTGCCGCTGGGTCCCTGCCAGGATGGCTGGGTGTATGACACGCCCGGCTCTTCCATCGTCACTGAGTTCAACCTGGTGTGTGCTGACTCCTGGAAGCTGGACCTCTTTCAGTCCTGTTTGAGGAGACCGATCAACGGTCCAAAAGCTACCGCC
Oct1_DMS-3_Ser114Trp	TGGCCTACTGTTTCTAACGCAAGGGGTCTCCCAGCTGTGTAGACCCCCTGGCTAGCCTGGCCACCAACAGGTGGCACCTGCCGCTGGGTCCCTGCCAGGATGGCTGGGTGTATGACACGCCCGGCTCTTCCATCGTCACTGAGTTCAACCTGGTGTGTGCTGACTCCTGGAAGCTGGACCTCTTTCAGTCCTGTTTGAGGAGACCGATCAACGGTCCAAAAGCTACCGCC
Oct1_DMS-3_Ser114Val	TGGCCTACTGTTTCTAACGCAAGGGGTCTCCCAGCTGTGTAGACCCCCTGGCTAGCCTGGCCACCAACAGGGTTCACCTGCCGCTGGGTCCCTGCCAGGATGGCTGGGTGTATGACACGCCCGGCTCTTCCATCGTCACTGAGTTCAACCTGGTGTGTGCTGACTCCTGGAAGCTGGACCTCTTTCAGTCCTGTTTGAGGAGACCGATCAACGGTCCAAAAGCTACCGCC
Oct1_DMS-3_Ser114Glu	TGGCCTACTGTTTCTAACGCAAGGGGTCTCCCAGCTGTGTAGACCCCCTGGCTAGCCTGGCCACCAACAGGGAGCACCTGCCGCTGGGTCCCTGCCAGGATGGCTGGGTGTATGACACGCCCGGCTCTTCCATCGTCACTGAGTTCAACCTGGTGTGTGCTGACTCCTGGAAGCTGGACCTCTTTCAGTCCTGTTTGAGGAGACCGATCAACGGTCCAAAAGCTACCGCC
Oct1_DMS-3_Ser114Tyr	TGGCCTACTGTTTCTAACGCAAGGGGTCTCCCAGCTGTGTAGACCCCCTGGCTAGCCTGGCCACCAACAGGTATCACCTGCCGCTGGGTCCCTGCCAGGATGGCTGGGTGTATGACACGCCCGGCTCTTCCATCGTCACTGAGTTCAACCTGGTGTGTGCTGACTCCTGGAAGCTGGACCTCTTTCAGTCCTGTTTGAGGAGACCGATCAACGGTCCAAAAGCTACCGCC
Oct1_DMS-3_His115Cys	TGGCCTACTGTTTCTAACGCAAGGGGTCTCCCAGCTGTGTAGACCCCCTGGCTAGCCTGGCCACCAACAGGAGCTGCCTGCCGCTGGGTCCCTGCCAGGATGGCTGGGTGTATGACACGCCCGGCTCTTCCATCGTCACTGAGTTCAACCTGGTGTGTGCTGACTCCTGGAAGCTGGACCTCTTTCAGTCCTGTTTGAGGAGACCGATCAACGGTCCAAAAGCTACCGCC
Oct1_DMS-3_His115Asp	TGGCCTACTGTTTCTAACGCAAGGGGTCTCCCAGCTGTGTAGACCCCCTGGCTAGCCTGGCCACCAACAGGAGCGATCTGCCGCTGGGTCCCTGCCAGGATGGCTGGGTGTATGACACGCCCGGCTCTTCCATCGTCACTGAGTTCAACCTGGTGTGTGCTGACTCCTGGAAGCTGGACCTCTTTCAGTCCTGTTTGAGGAGACCGATCAACGGTCCAAAAGCTACCGCC
Oct1_DMS-3_His115Ser	TGGCCTACTGTTTCTAACGCAAGGGGTCTCCCAGCTGTGTAGACCCCCTGGCTAGCCTGGCCACCAACAGGAGCTCGCTGCCGCTGGGTCCCTGCCAGGATGGCTGGGTGTATGACACGCCCGGCTCTTCCATCGTCACTGAGTTCAACCTGGTGTGTGCTGACTCCTGGAAGCTGGACCTCTTTCAGTCCTGTTTGAGGAGACCGATCAACGGTCCAAAAGCTACCGCC
Oct1_DMS-3_His115Gln	TGGCCTACTGTTTCTAACGCAAGGGGTCTCCCAGCTGTGTAGACCCCCTGGCTAGCCTGGCCACCAACAGGAGCCAACTGCCGCTGGGTCCCTGCCAGGATGGCTGGGTGTATGACACGCCCGGCTCTTCCATCGTCACTGAGTTCAACCTGGTGTGTGCTGACTCCTGGAAGCTGGACCTCTTTCAGTCCTGTTTGAGGAGACCGATCAACGGTCCAAAAGCTACCGCC
Oct1_DMS-3_His115Met	TGGCCTACTGTTTCTAACGCAAGGGGTCTCCCAGCTGTGTAGACCCCCTGGCTAGCCTGGCCACCAACAGGAGCATGCTGCCGCTGGGTCCCTGCCAGGATGGCTGGGTGTATGACACGCCCGGCTCTTCCATCGTCACTGAGTTCAACCTGGTGTGTGCTGACTCCTGGAAGCTGGACCTCTTTCAGTCCTGTTTGAGGAGACCGATCAACGGTCCAAAAGCTACCGCC
Oct1_DMS-3_His115Asn	TGGCCTACTGTTTCTAACGCAAGGGGTCTCCCAGCTGTGTAGACCCCCTGGCTAGCCTGGCCACCAACAGGAGCAATCTGCCGCTGGGTCCCTGCCAGGATGGCTGGGTGTATGACACGCCCGGCTCTTCCATCGTCACTGAGTTCAACCTGGTGTGTGCTGACTCCTGGAAGCTGGACCTCTTTCAGTCCTGTTTGAGGAGACCGATCAACGGTCCAAAAGCTACCGCC
Oct1_DMS-3_His115Pro	TGGCCTACTGTTTCTAACGCAAGGGGTCTCCCAGCTGTGTAGACCCCCTGGCTAGCCTGGCCACCAACAGGAGCCCTCTGCCGCTGGGTCCCTGCCAGGATGGCTGGGTGTATGACACGCCCGGCTCTTCCATCGTCACTGAGTTCAACCTGGTGTGTGCTGACTCCTGGAAGCTGGACCTCTTTCAGTCCTGTTTGAGGAGACCGATCAACGGTCCAAAAGCTACCGCC
Oct1_DMS-3_His115Lys	TGGCCTACTGTTTCTAACGCAAGGGGTCTCCCAGCTGTGTAGACCCCCTGGCTAGCCTGGCCACCAACAGGAGCAAGCTGCCGCTGGGTCCCTGCCAGGATGGCTGGGTGTATGACACGCCCGGCTCTTCCATCGTCACTGAGTTCAACCTGGTGTGTGCTGACTCCTGGAAGCTGGACCTCTTTCAGTCCTGTTTGAGGAGACCGATCAACGGTCCAAAAGCTACCGCC
Oct1_DMS-3_His115Thr	TGGCCTACTGTTTCTAACGCAAGGGGTCTCCCAGCTGTGTAGACCCCCTGGCTAGCCTGGCCACCAACAGGAGCACCCTGCCGCTGGGTCCCTGCCAGGATGGCTGGGTGTATGACACGCCCGGCTCTTCCATCGTCACTGAGTTCAACCTGGTGTGTGCTGACTCCTGGAAGCTGGACCTCTTTCAGTCCTGTTTGAGGAGACCGATCAACGGTCCAAAAGCTACCGCC
Oct1_DMS-3_His115Phe	TGGCCTACTGTTTCTAACGCAAGGGGTCTCCCAGCTGTGTAGACCCCCTGGCTAGCCTGGCCACCAACAGGAGCTTTCTGCCGCTGGGTCCCTGCCAGGATGGCTGGGTGTATGACACGCCCGGCTCTTCCATCGTCACTGAGTTCAACCTGGTGTGTGCTGACTCCTGGAAGCTGGACCTCTTTCAGTCCTGTTTGAGGAGACCGATCAACGGTCCAAAAGCTACCGCC
Oct1_DMS-3_His115Ala	TGGCCTACTGTTTCTAACGCAAGGGGTCTCCCAGCTGTGTAGACCCCCTGGCTAGCCTGGCCACCAACAGGAGCGCGCTGCCGCTGGGTCCCTGCCAGGATGGCTGGGTGTATGACACGCCCGGCTCTTCCATCGTCACTGAGTTCAACCTGGTGTGTGCTGACTCCTGGAAGCTGGACCTCTTTCAGTCCTGTTTGAGGAGACCGATCAACGGTCCAAAAGCTACCGCC
Oct1_DMS-3_His115Gly	TGGCCTACTGTTTCTAACGCAAGGGGTCTCCCAGCTGTGTAGACCCCCTGGCTAGCCTGGCCACCAACAGGAGCGGCCTGCCGCTGGGTCCCTGCCAGGATGGCTGGGTGTATGACACGCCCGGCTCTTCCATCGTCACTGAGTTCAACCTGGTGTGTGCTGACTCCTGGAAGCTGGACCTCTTTCAGTCCTGTTTGAGGAGACCGATCAACGGTCCAAAAGCTACCGCC
Oct1_DMS-3_His115Ile	TGGCCTACTGTTTCTAACGCAAGGGGTCTCCCAGCTGTGTAGACCCCCTGGCTAGCCTGGCCACCAACAGGAGCATACTGCCGCTGGGTCCCTGCCAGGATGGCTGGGTGTATGACACGCCCGGCTCTTCCATCGTCACTGAGTTCAACCTGGTGTGTGCTGACTCCTGGAAGCTGGACCTCTTTCAGTCCTGTTTGAGGAGACCGATCAACGGTCCAAAAGCTACCGCC
Oct1_DMS-3_His115Leu	TGGCCTACTGTTTCTAACGCAAGGGGTCTCCCAGCTGTGTAGACCCCCTGGCTAGCCTGGCCACCAACAGGAGCCTGCTGCCGCTGGGTCCCTGCCAGGATGGCTGGGTGTATGACACGCCCGGCTCTTCCATCGTCACTGAGTTCAACCTGGTGTGTGCTGACTCCTGGAAGCTGGACCTCTTTCAGTCCTGTTTGAGGAGACCGATCAACGGTCCAAAAGCTACCGCC
Oct1_DMS-3_His115His	TGGCCTACTGTTTCTAACGCAAGGGGTCTCCCAGCTGTGTAGACCCCCTGGCTAGCCTGGCCACCAACAGGAGCCATCTGCCGCTGGGTCCCTGCCAGGATGGCTGGGTGTATGACACGCCCGGCTCTTCCATCGTCACTGAGTTCAACCTGGTGTGTGCTGACTCCTGGAAGCTGGACCTCTTTCAGTCCTGTTTGAGGAGACCGATCAACGGTCCAAAAGCTACCGCC
Oct1_DMS-3_His115Arg	TGGCCTACTGTTTCTAACGCAAGGGGTCTCCCAGCTGTGTAGACCCCCTGGCTAGCCTGGCCACCAACAGGAGCCGGCTGCCGCTGGGTCCCTGCCAGGATGGCTGGGTGTATGACACGCCCGGCTCTTCCATCGTCACTGAGTTCAACCTGGTGTGTGCTGACTCCTGGAAGCTGGACCTCTTTCAGTCCTGTTTGAGGAGACCGATCAACGGTCCAAAAGCTACCGCC
Oct1_DMS-3_His115Trp	TGGCCTACTGTTTCTAACGCAAGGGGTCTCCCAGCTGTGTAGACCCCCTGGCTAGCCTGGCCACCAACAGGAGCTGGCTGCCGCTGGGTCCCTGCCAGGATGGCTGGGTGTATGACACGCCCGGCTCTTCCATCGTCACTGAGTTCAACCTGGTGTGTGCTGACTCCTGGAAGCTGGACCTCTTTCAGTCCTGTTTGAGGAGACCGATCAACGGTCCAAAAGCTACCGCC
Oct1_DMS-3_His115Val	TGGCCTACTGTTTCTAACGCAAGGGGTCTCCCAGCTGTGTAGACCCCCTGGCTAGCCTGGCCACCAACAGGAGCGTTCTGCCGCTGGGTCCCTGCCAGGATGGCTGGGTGTATGACACGCCCGGCTCTTCCATCGTCACTGAGTTCAACCTGGTGTGTGCTGACTCCTGGAAGCTGGACCTCTTTCAGTCCTGTTTGAGGAGACCGATCAACGGTCCAAAAGCTACCGCC
Oct1_DMS-3_His115Glu	TGGCCTACTGTTTCTAACGCAAGGGGTCTCCCAGCTGTGTAGACCCCCTGGCTAGCCTGGCCACCAACAGGAGCGAACTGCCGCTGGGTCCCTGCCAGGATGGCTGGGTGTATGACACGCCCGGCTCTTCCATCGTCACTGAGTTCAACCTGGTGTGTGCTGACTCCTGGAAGCTGGACCTCTTTCAGTCCTGTTTGAGGAGACCGATCAACGGTCCAAAAGCTACCGCC
Oct1_DMS-3_His115Tyr	TGGCCTACTGTTTCTAACGCAAGGGGTCTCCCAGCTGTGTAGACCCCCTGGCTAGCCTGGCCACCAACAGGAGCTACCTGCCGCTGGGTCCCTGCCAGGATGGCTGGGTGTATGACACGCCCGGCTCTTCCATCGTCACTGAGTTCAACCTGGTGTGTGCTGACTCCTGGAAGCTGGACCTCTTTCAGTCCTGTTTGAGGAGACCGATCAACGGTCCAAAAGCTACCGCC
Oct1_DMS-3_Leu116Cys	TGGCCTACTGTTTCTAACGCAAGGGGTCTCCCAGCTGTGTAGACCCCCTGGCTAGCCTGGCCACCAACAGGAGCCACTGCCCGCTGGGTCCCTGCCAGGATGGCTGGGTGTATGACACGCCCGGCTCTTCCATCGTCACTGAGTTCAACCTGGTGTGTGCTGACTCCTGGAAGCTGGACCTCTTTCAGTCCTGTTTGAGGAGACCGATCAACGGTCCAAAAGCTACCGCC
Oct1_DMS-3_Leu116Asp	TGGCCTACTGTTTCTAACGCAAGGGGTCTCCCAGCTGTGTAGACCCCCTGGCTAGCCTGGCCACCAACAGGAGCCACGATCCGCTGGGTCCCTGCCAGGATGGCTGGGTGTATGACACGCCCGGCTCTTCCATCGTCACTGAGTTCAACCTGGTGTGTGCTGACTCCTGGAAGCTGGACCTCTTTCAGTCCTGTTTGAGGAGACCGATCAACGGTCCAAAAGCTACCGCC
Oct1_DMS-3_Leu116Ser	TGGCCTACTGTTTCTAACGCAAGGGGTCTCCCAGCTGTGTAGACCCCCTGGCTAGCCTGGCCACCAACAGGAGCCACAGTCCGCTGGGTCCCTGCCAGGATGGCTGGGTGTATGACACGCCCGGCTCTTCCATCGTCACTGAGTTCAACCTGGTGTGTGCTGACTCCTGGAAGCTGGACCTCTTTCAGTCCTGTTTGAGGAGACCGATCAACGGTCCAAAAGCTACCGCC
Oct1_DMS-3_Leu116Gln	TGGCCTACTGTTTCTAACGCAAGGGGTCTCCCAGCTGTGTAGACCCCCTGGCTAGCCTGGCCACCAACAGGAGCCACCAGCCGCTGGGTCCCTGCCAGGATGGCTGGGTGTATGACACGCCCGGCTCTTCCATCGTCACTGAGTTCAACCTGGTGTGTGCTGACTCCTGGAAGCTGGACCTCTTTCAGTCCTGTTTGAGGAGACCGATCAACGGTCCAAAAGCTACCGCC
Oct1_DMS-3_Leu116Met	TGGCCTACTGTTTCTAACGCAAGGGGTCTCCCAGCTGTGTAGACCCCCTGGCTAGCCTGGCCACCAACAGGAGCCACATGCCGCTGGGTCCCTGCCAGGATGGCTGGGTGTATGACACGCCCGGCTCTTCCATCGTCACTGAGTTCAACCTGGTGTGTGCTGACTCCTGGAAGCTGGACCTCTTTCAGTCCTGTTTGAGGAGACCGATCAACGGTCCAAAAGCTACCGCC
Oct1_DMS-3_Leu116Asn	TGGCCTACTGTTTCTAACGCAAGGGGTCTCCCAGCTGTGTAGACCCCCTGGCTAGCCTGGCCACCAACAGGAGCCACAATCCGCTGGGTCCCTGCCAGGATGGCTGGGTGTATGACACGCCCGGCTCTTCCATCGTCACTGAGTTCAACCTGGTGTGTGCTGACTCCTGGAAGCTGGACCTCTTTCAGTCCTGTTTGAGGAGACCGATCAACGGTCCAAAAGCTACCGCC
Oct1_DMS-3_Leu116Pro	TGGCCTACTGTTTCTAACGCAAGGGGTCTCCCAGCTGTGTAGACCCCCTGGCTAGCCTGGCCACCAACAGGAGCCACCCTCCGCTGGGTCCCTGCCAGGATGGCTGGGTGTATGACACGCCCGGCTCTTCCATCGTCACTGAGTTCAACCTGGTGTGTGCTGACTCCTGGAAGCTGGACCTCTTTCAGTCCTGTTTGAGGAGACCGATCAACGGTCCAAAAGCTACCGCC
Oct1_DMS-3_Leu116Lys	TGGCCTACTGTTTCTAACGCAAGGGGTCTCCCAGCTGTGTAGACCCCCTGGCTAGCCTGGCCACCAACAGGAGCCACAAACCGCTGGGTCCCTGCCAGGATGGCTGGGTGTATGACACGCCCGGCTCTTCCATCGTCACTGAGTTCAACCTGGTGTGTGCTGACTCCTGGAAGCTGGACCTCTTTCAGTCCTGTTTGAGGAGACCGATCAACGGTCCAAAAGCTACCGCC
Oct1_DMS-3_Leu116Thr	TGGCCTACTGTTTCTAACGCAAGGGGTCTCCCAGCTGTGTAGACCCCCTGGCTAGCCTGGCCACCAACAGGAGCCACACACCGCTGGGTCCCTGCCAGGATGGCTGGGTGTATGACACGCCCGGCTCTTCCATCGTCACTGAGTTCAACCTGGTGTGTGCTGACTCCTGGAAGCTGGACCTCTTTCAGTCCTGTTTGAGGAGACCGATCAACGGTCCAAAAGCTACCGCC
Oct1_DMS-3_Leu116Phe	TGGCCTACTGTTTCTAACGCAAGGGGTCTCCCAGCTGTGTAGACCCCCTGGCTAGCCTGGCCACCAACAGGAGCCACTTTCCGCTGGGTCCCTGCCAGGATGGCTGGGTGTATGACACGCCCGGCTCTTCCATCGTCACTGAGTTCAACCTGGTGTGTGCTGACTCCTGGAAGCTGGACCTCTTTCAGTCCTGTTTGAGGAGACCGATCAACGGTCCAAAAGCTACCGCC
Oct1_DMS-3_Leu116Ala	TGGCCTACTGTTTCTAACGCAAGGGGTCTCCCAGCTGTGTAGACCCCCTGGCTAGCCTGGCCACCAACAGGAGCCACGCCCCGCTGGGTCCCTGCCAGGATGGCTGGGTGTATGACACGCCCGGCTCTTCCATCGTCACTGAGTTCAACCTGGTGTGTGCTGACTCCTGGAAGCTGGACCTCTTTCAGTCCTGTTTGAGGAGACCGATCAACGGTCCAAAAGCTACCGCC
Oct1_DMS-3_Leu116Gly	TGGCCTACTGTTTCTAACGCAAGGGGTCTCCCAGCTGTGTAGACCCCCTGGCTAGCCTGGCCACCAACAGGAGCCACGGCCCGCTGGGTCCCTGCCAGGATGGCTGGGTGTATGACACGCCCGGCTCTTCCATCGTCACTGAGTTCAACCTGGTGTGTGCTGACTCCTGGAAGCTGGACCTCTTTCAGTCCTGTTTGAGGAGACCGATCAACGGTCCAAAAGCTACCGCC
Oct1_DMS-3_Leu116Ile	TGGCCTACTGTTTCTAACGCAAGGGGTCTCCCAGCTGTGTAGACCCCCTGGCTAGCCTGGCCACCAACAGGAGCCACATACCGCTGGGTCCCTGCCAGGATGGCTGGGTGTATGACACGCCCGGCTCTTCCATCGTCACTGAGTTCAACCTGGTGTGTGCTGACTCCTGGAAGCTGGACCTCTTTCAGTCCTGTTTGAGGAGACCGATCAACGGTCCAAAAGCTACCGCC
Oct1_DMS-3_Leu116Leu	TGGCCTACTGTTTCTAACGCAAGGGGTCTCCCAGCTGTGTAGACCCCCTGGCTAGCCTGGCCACCAACAGGAGCCACCTTCCGCTGGGTCCCTGCCAGGATGGCTGGGTGTATGACACGCCCGGCTCTTCCATCGTCACTGAGTTCAACCTGGTGTGTGCTGACTCCTGGAAGCTGGACCTCTTTCAGTCCTGTTTGAGGAGACCGATCAACGGTCCAAAAGCTACCGCC
Oct1_DMS-3_Leu116His	TGGCCTACTGTTTCTAACGCAAGGGGTCTCCCAGCTGTGTAGACCCCCTGGCTAGCCTGGCCACCAACAGGAGCCACCATCCGCTGGGTCCCTGCCAGGATGGCTGGGTGTATGACACGCCCGGCTCTTCCATCGTCACTGAGTTCAACCTGGTGTGTGCTGACTCCTGGAAGCTGGACCTCTTTCAGTCCTGTTTGAGGAGACCGATCAACGGTCCAAAAGCTACCGCC
Oct1_DMS-3_Leu116Arg	TGGCCTACTGTTTCTAACGCAAGGGGTCTCCCAGCTGTGTAGACCCCCTGGCTAGCCTGGCCACCAACAGGAGCCACCGACCGCTGGGTCCCTGCCAGGATGGCTGGGTGTATGACACGCCCGGCTCTTCCATCGTCACTGAGTTCAACCTGGTGTGTGCTGACTCCTGGAAGCTGGACCTCTTTCAGTCCTGTTTGAGGAGACCGATCAACGGTCCAAAAGCTACCGCC
Oct1_DMS-3_Leu116Trp	TGGCCTACTGTTTCTAACGCAAGGGGTCTCCCAGCTGTGTAGACCCCCTGGCTAGCCTGGCCACCAACAGGAGCCACTGGCCGCTGGGTCCCTGCCAGGATGGCTGGGTGTATGACACGCCCGGCTCTTCCATCGTCACTGAGTTCAACCTGGTGTGTGCTGACTCCTGGAAGCTGGACCTCTTTCAGTCCTGTTTGAGGAGACCGATCAACGGTCCAAAAGCTACCGCC
Oct1_DMS-3_Leu116Val	TGGCCTACTGTTTCTAACGCAAGGGGTCTCCCAGCTGTGTAGACCCCCTGGCTAGCCTGGCCACCAACAGGAGCCACGTCCCGCTGGGTCCCTGCCAGGATGGCTGGGTGTATGACACGCCCGGCTCTTCCATCGTCACTGAGTTCAACCTGGTGTGTGCTGACTCCTGGAAGCTGGACCTCTTTCAGTCCTGTTTGAGGAGACCGATCAACGGTCCAAAAGCTACCGCC
Oct1_DMS-3_Leu116Glu	TGGCCTACTGTTTCTAACGCAAGGGGTCTCCCAGCTGTGTAGACCCCCTGGCTAGCCTGGCCACCAACAGGAGCCACGAACCGCTGGGTCCCTGCCAGGATGGCTGGGTGTATGACACGCCCGGCTCTTCCATCGTCACTGAGTTCAACCTGGTGTGTGCTGACTCCTGGAAGCTGGACCTCTTTCAGTCCTGTTTGAGGAGACCGATCAACGGTCCAAAAGCTACCGCC
Oct1_DMS-3_Leu116Tyr	TGGCCTACTGTTTCTAACGCAAGGGGTCTCCCAGCTGTGTAGACCCCCTGGCTAGCCTGGCCACCAACAGGAGCCACTATCCGCTGGGTCCCTGCCAGGATGGCTGGGTGTATGACACGCCCGGCTCTTCCATCGTCACTGAGTTCAACCTGGTGTGTGCTGACTCCTGGAAGCTGGACCTCTTTCAGTCCTGTTTGAGGAGACCGATCAACGGTCCAAAAGCTACCGCC
Oct1_DMS-3_Pro117Cys	TGGCCTACTGTTTCTAACGCAAGGGGTCTCCCAGCTGTGTAGACCCCCTGGCTAGCCTGGCCACCAACAGGAGCCACCTGTGCCTGGGTCCCTGCCAGGATGGCTGGGTGTATGACACGCCCGGCTCTTCCATCGTCACTGAGTTCAACCTGGTGTGTGCTGACTCCTGGAAGCTGGACCTCTTTCAGTCCTGTTTGAGGAGACCGATCAACGGTCCAAAAGCTACCGCC
Oct1_DMS-3_Pro117Asp	TGGCCTACTGTTTCTAACGCAAGGGGTCTCCCAGCTGTGTAGACCCCCTGGCTAGCCTGGCCACCAACAGGAGCCACCTGGACCTGGGTCCCTGCCAGGATGGCTGGGTGTATGACACGCCCGGCTCTTCCATCGTCACTGAGTTCAACCTGGTGTGTGCTGACTCCTGGAAGCTGGACCTCTTTCAGTCCTGTTTGAGGAGACCGATCAACGGTCCAAAAGCTACCGCC
Oct1_DMS-3_Pro117Ser	TGGCCTACTGTTTCTAACGCAAGGGGTCTCCCAGCTGTGTAGACCCCCTGGCTAGCCTGGCCACCAACAGGAGCCACCTGTCTCTGGGTCCCTGCCAGGATGGCTGGGTGTATGACACGCCCGGCTCTTCCATCGTCACTGAGTTCAACCTGGTGTGTGCTGACTCCTGGAAGCTGGACCTCTTTCAGTCCTGTTTGAGGAGACCGATCAACGGTCCAAAAGCTACCGCC
Oct1_DMS-3_Pro117Gln	TGGCCTACTGTTTCTAACGCAAGGGGTCTCCCAGCTGTGTAGACCCCCTGGCTAGCCTGGCCACCAACAGGAGCCACCTGCAGCTGGGTCCCTGCCAGGATGGCTGGGTGTATGACACGCCCGGCTCTTCCATCGTCACTGAGTTCAACCTGGTGTGTGCTGACTCCTGGAAGCTGGACCTCTTTCAGTCCTGTTTGAGGAGACCGATCAACGGTCCAAAAGCTACCGCC
Oct1_DMS-3_Pro117Met	TGGCCTACTGTTTCTAACGCAAGGGGTCTCCCAGCTGTGTAGACCCCCTGGCTAGCCTGGCCACCAACAGGAGCCACCTGATGCTGGGTCCCTGCCAGGATGGCTGGGTGTATGACACGCCCGGCTCTTCCATCGTCACTGAGTTCAACCTGGTGTGTGCTGACTCCTGGAAGCTGGACCTCTTTCAGTCCTGTTTGAGGAGACCGATCAACGGTCCAAAAGCTACCGCC
Oct1_DMS-3_Pro117Asn	TGGCCTACTGTTTCTAACGCAAGGGGTCTCCCAGCTGTGTAGACCCCCTGGCTAGCCTGGCCACCAACAGGAGCCACCTGAACCTGGGTCCCTGCCAGGATGGCTGGGTGTATGACACGCCCGGCTCTTCCATCGTCACTGAGTTCAACCTGGTGTGTGCTGACTCCTGGAAGCTGGACCTCTTTCAGTCCTGTTTGAGGAGACCGATCAACGGTCCAAAAGCTACCGCC
Oct1_DMS-3_Pro117Pro	TGGCCTACTGTTTCTAACGCAAGGGGTCTCCCAGCTGTGTAGACCCCCTGGCTAGCCTGGCCACCAACAGGAGCCACCTGCCCCTGGGTCCCTGCCAGGATGGCTGGGTGTATGACACGCCCGGCTCTTCCATCGTCACTGAGTTCAACCTGGTGTGTGCTGACTCCTGGAAGCTGGACCTCTTTCAGTCCTGTTTGAGGAGACCGATCAACGGTCCAAAAGCTACCGCC
Oct1_DMS-3_Pro117Lys	TGGCCTACTGTTTCTAACGCAAGGGGTCTCCCAGCTGTGTAGACCCCCTGGCTAGCCTGGCCACCAACAGGAGCCACCTGAAACTGGGTCCCTGCCAGGATGGCTGGGTGTATGACACGCCCGGCTCTTCCATCGTCACTGAGTTCAACCTGGTGTGTGCTGACTCCTGGAAGCTGGACCTCTTTCAGTCCTGTTTGAGGAGACCGATCAACGGTCCAAAAGCTACCGCC
Oct1_DMS-3_Pro117Thr	TGGCCTACTGTTTCTAACGCAAGGGGTCTCCCAGCTGTGTAGACCCCCTGGCTAGCCTGGCCACCAACAGGAGCCACCTGACCCTGGGTCCCTGCCAGGATGGCTGGGTGTATGACACGCCCGGCTCTTCCATCGTCACTGAGTTCAACCTGGTGTGTGCTGACTCCTGGAAGCTGGACCTCTTTCAGTCCTGTTTGAGGAGACCGATCAACGGTCCAAAAGCTACCGCC
Oct1_DMS-3_Pro117Phe	TGGCCTACTGTTTCTAACGCAAGGGGTCTCCCAGCTGTGTAGACCCCCTGGCTAGCCTGGCCACCAACAGGAGCCACCTGTTCCTGGGTCCCTGCCAGGATGGCTGGGTGTATGACACGCCCGGCTCTTCCATCGTCACTGAGTTCAACCTGGTGTGTGCTGACTCCTGGAAGCTGGACCTCTTTCAGTCCTGTTTGAGGAGACCGATCAACGGTCCAAAAGCTACCGCC
Oct1_DMS-3_Pro117Ala	TGGCCTACTGTTTCTAACGCAAGGGGTCTCCCAGCTGTGTAGACCCCCTGGCTAGCCTGGCCACCAACAGGAGCCACCTGGCACTGGGTCCCTGCCAGGATGGCTGGGTGTATGACACGCCCGGCTCTTCCATCGTCACTGAGTTCAACCTGGTGTGTGCTGACTCCTGGAAGCTGGACCTCTTTCAGTCCTGTTTGAGGAGACCGATCAACGGTCCAAAAGCTACCGCC
Oct1_DMS-3_Pro117Gly	TGGCCTACTGTTTCTAACGCAAGGGGTCTCCCAGCTGTGTAGACCCCCTGGCTAGCCTGGCCACCAACAGGAGCCACCTGGGTCTGGGTCCCTGCCAGGATGGCTGGGTGTATGACACGCCCGGCTCTTCCATCGTCACTGAGTTCAACCTGGTGTGTGCTGACTCCTGGAAGCTGGACCTCTTTCAGTCCTGTTTGAGGAGACCGATCAACGGTCCAAAAGCTACCGCC
Oct1_DMS-3_Pro117Ile	TGGCCTACTGTTTCTAACGCAAGGGGTCTCCCAGCTGTGTAGACCCCCTGGCTAGCCTGGCCACCAACAGGAGCCACCTGATCCTGGGTCCCTGCCAGGATGGCTGGGTGTATGACACGCCCGGCTCTTCCATCGTCACTGAGTTCAACCTGGTGTGTGCTGACTCCTGGAAGCTGGACCTCTTTCAGTCCTGTTTGAGGAGACCGATCAACGGTCCAAAAGCTACCGCC
Oct1_DMS-3_Pro117Leu	TGGCCTACTGTTTCTAACGCAAGGGGTCTCCCAGCTGTGTAGACCCCCTGGCTAGCCTGGCCACCAACAGGAGCCACCTGCTGCTGGGTCCCTGCCAGGATGGCTGGGTGTATGACACGCCCGGCTCTTCCATCGTCACTGAGTTCAACCTGGTGTGTGCTGACTCCTGGAAGCTGGACCTCTTTCAGTCCTGTTTGAGGAGACCGATCAACGGTCCAAAAGCTACCGCC
Oct1_DMS-3_Pro117His	TGGCCTACTGTTTCTAACGCAAGGGGTCTCCCAGCTGTGTAGACCCCCTGGCTAGCCTGGCCACCAACAGGAGCCACCTGCATCTGGGTCCCTGCCAGGATGGCTGGGTGTATGACACGCCCGGCTCTTCCATCGTCACTGAGTTCAACCTGGTGTGTGCTGACTCCTGGAAGCTGGACCTCTTTCAGTCCTGTTTGAGGAGACCGATCAACGGTCCAAAAGCTACCGCC
Oct1_DMS-3_Pro117Arg	TGGCCTACTGTTTCTAACGCAAGGGGTCTCCCAGCTGTGTAGACCCCCTGGCTAGCCTGGCCACCAACAGGAGCCACCTGCGACTGGGTCCCTGCCAGGATGGCTGGGTGTATGACACGCCCGGCTCTTCCATCGTCACTGAGTTCAACCTGGTGTGTGCTGACTCCTGGAAGCTGGACCTCTTTCAGTCCTGTTTGAGGAGACCGATCAACGGTCCAAAAGCTACCGCC
Oct1_DMS-3_Pro117Trp	TGGCCTACTGTTTCTAACGCAAGGGGTCTCCCAGCTGTGTAGACCCCCTGGCTAGCCTGGCCACCAACAGGAGCCACCTGTGGCTGGGTCCCTGCCAGGATGGCTGGGTGTATGACACGCCCGGCTCTTCCATCGTCACTGAGTTCAACCTGGTGTGTGCTGACTCCTGGAAGCTGGACCTCTTTCAGTCCTGTTTGAGGAGACCGATCAACGGTCCAAAAGCTACCGCC
Oct1_DMS-3_Pro117Val	TGGCCTACTGTTTCTAACGCAAGGGGTCTCCCAGCTGTGTAGACCCCCTGGCTAGCCTGGCCACCAACAGGAGCCACCTGGTGCTGGGTCCCTGCCAGGATGGCTGGGTGTATGACACGCCCGGCTCTTCCATCGTCACTGAGTTCAACCTGGTGTGTGCTGACTCCTGGAAGCTGGACCTCTTTCAGTCCTGTTTGAGGAGACCGATCAACGGTCCAAAAGCTACCGCC
Oct1_DMS-3_Pro117Glu	TGGCCTACTGTTTCTAACGCAAGGGGTCTCCCAGCTGTGTAGACCCCCTGGCTAGCCTGGCCACCAACAGGAGCCACCTGGAACTGGGTCCCTGCCAGGATGGCTGGGTGTATGACACGCCCGGCTCTTCCATCGTCACTGAGTTCAACCTGGTGTGTGCTGACTCCTGGAAGCTGGACCTCTTTCAGTCCTGTTTGAGGAGACCGATCAACGGTCCAAAAGCTACCGCC
Oct1_DMS-3_Pro117Tyr	TGGCCTACTGTTTCTAACGCAAGGGGTCTCCCAGCTGTGTAGACCCCCTGGCTAGCCTGGCCACCAACAGGAGCCACCTGTACCTGGGTCCCTGCCAGGATGGCTGGGTGTATGACACGCCCGGCTCTTCCATCGTCACTGAGTTCAACCTGGTGTGTGCTGACTCCTGGAAGCTGGACCTCTTTCAGTCCTGTTTGAGGAGACCGATCAACGGTCCAAAAGCTACCGCC
Oct1_DMS-3_Leu118Cys	TGGCCTACTGTTTCTAACGCAAGGGGTCTCCCAGCTGTGTAGACCCCCTGGCTAGCCTGGCCACCAACAGGAGCCACCTGCCGTGTGGTCCCTGCCAGGATGGCTGGGTGTATGACACGCCCGGCTCTTCCATCGTCACTGAGTTCAACCTGGTGTGTGCTGACTCCTGGAAGCTGGACCTCTTTCAGTCCTGTTTGAGGAGACCGATCAACGGTCCAAAAGCTACCGCC
Oct1_DMS-3_Leu118Asp	TGGCCTACTGTTTCTAACGCAAGGGGTCTCCCAGCTGTGTAGACCCCCTGGCTAGCCTGGCCACCAACAGGAGCCACCTGCCGGATGGTCCCTGCCAGGATGGCTGGGTGTATGACACGCCCGGCTCTTCCATCGTCACTGAGTTCAACCTGGTGTGTGCTGACTCCTGGAAGCTGGACCTCTTTCAGTCCTGTTTGAGGAGACCGATCAACGGTCCAAAAGCTACCGCC
Oct1_DMS-3_Leu118Ser	TGGCCTACTGTTTCTAACGCAAGGGGTCTCCCAGCTGTGTAGACCCCCTGGCTAGCCTGGCCACCAACAGGAGCCACCTGCCGTCGGGTCCCTGCCAGGATGGCTGGGTGTATGACACGCCCGGCTCTTCCATCGTCACTGAGTTCAACCTGGTGTGTGCTGACTCCTGGAAGCTGGACCTCTTTCAGTCCTGTTTGAGGAGACCGATCAACGGTCCAAAAGCTACCGCC
Oct1_DMS-3_Leu118Gln	TGGCCTACTGTTTCTAACGCAAGGGGTCTCCCAGCTGTGTAGACCCCCTGGCTAGCCTGGCCACCAACAGGAGCCACCTGCCGCAAGGTCCCTGCCAGGATGGCTGGGTGTATGACACGCCCGGCTCTTCCATCGTCACTGAGTTCAACCTGGTGTGTGCTGACTCCTGGAAGCTGGACCTCTTTCAGTCCTGTTTGAGGAGACCGATCAACGGTCCAAAAGCTACCGCC
Oct1_DMS-3_Leu118Met	TGGCCTACTGTTTCTAACGCAAGGGGTCTCCCAGCTGTGTAGACCCCCTGGCTAGCCTGGCCACCAACAGGAGCCACCTGCCGATGGGTCCCTGCCAGGATGGCTGGGTGTATGACACGCCCGGCTCTTCCATCGTCACTGAGTTCAACCTGGTGTGTGCTGACTCCTGGAAGCTGGACCTCTTTCAGTCCTGTTTGAGGAGACCGATCAACGGTCCAAAAGCTACCGCC
Oct1_DMS-3_Leu118Asn	TGGCCTACTGTTTCTAACGCAAGGGGTCTCCCAGCTGTGTAGACCCCCTGGCTAGCCTGGCCACCAACAGGAGCCACCTGCCGAATGGTCCCTGCCAGGATGGCTGGGTGTATGACACGCCCGGCTCTTCCATCGTCACTGAGTTCAACCTGGTGTGTGCTGACTCCTGGAAGCTGGACCTCTTTCAGTCCTGTTTGAGGAGACCGATCAACGGTCCAAAAGCTACCGCC
Oct1_DMS-3_Leu118Pro	TGGCCTACTGTTTCTAACGCAAGGGGTCTCCCAGCTGTGTAGACCCCCTGGCTAGCCTGGCCACCAACAGGAGCCACCTGCCGCCGGGTCCCTGCCAGGATGGCTGGGTGTATGACACGCCCGGCTCTTCCATCGTCACTGAGTTCAACCTGGTGTGTGCTGACTCCTGGAAGCTGGACCTCTTTCAGTCCTGTTTGAGGAGACCGATCAACGGTCCAAAAGCTACCGCC
Oct1_DMS-3_Leu118Lys	TGGCCTACTGTTTCTAACGCAAGGGGTCTCCCAGCTGTGTAGACCCCCTGGCTAGCCTGGCCACCAACAGGAGCCACCTGCCGAAAGGTCCCTGCCAGGATGGCTGGGTGTATGACACGCCCGGCTCTTCCATCGTCACTGAGTTCAACCTGGTGTGTGCTGACTCCTGGAAGCTGGACCTCTTTCAGTCCTGTTTGAGGAGACCGATCAACGGTCCAAAAGCTACCGCC
Oct1_DMS-3_Leu118Thr	TGGCCTACTGTTTCTAACGCAAGGGGTCTCCCAGCTGTGTAGACCCCCTGGCTAGCCTGGCCACCAACAGGAGCCACCTGCCGACTGGTCCCTGCCAGGATGGCTGGGTGTATGACACGCCCGGCTCTTCCATCGTCACTGAGTTCAACCTGGTGTGTGCTGACTCCTGGAAGCTGGACCTCTTTCAGTCCTGTTTGAGGAGACCGATCAACGGTCCAAAAGCTACCGCC
Oct1_DMS-3_Leu118Phe	TGGCCTACTGTTTCTAACGCAAGGGGTCTCCCAGCTGTGTAGACCCCCTGGCTAGCCTGGCCACCAACAGGAGCCACCTGCCGTTCGGTCCCTGCCAGGATGGCTGGGTGTATGACACGCCCGGCTCTTCCATCGTCACTGAGTTCAACCTGGTGTGTGCTGACTCCTGGAAGCTGGACCTCTTTCAGTCCTGTTTGAGGAGACCGATCAACGGTCCAAAAGCTACCGCC
Oct1_DMS-3_Leu118Ala	TGGCCTACTGTTTCTAACGCAAGGGGTCTCCCAGCTGTGTAGACCCCCTGGCTAGCCTGGCCACCAACAGGAGCCACCTGCCGGCCGGTCCCTGCCAGGATGGCTGGGTGTATGACACGCCCGGCTCTTCCATCGTCACTGAGTTCAACCTGGTGTGTGCTGACTCCTGGAAGCTGGACCTCTTTCAGTCCTGTTTGAGGAGACCGATCAACGGTCCAAAAGCTACCGCC
Oct1_DMS-3_Leu118Gly	TGGCCTACTGTTTCTAACGCAAGGGGTCTCCCAGCTGTGTAGACCCCCTGGCTAGCCTGGCCACCAACAGGAGCCACCTGCCGGGCGGTCCCTGCCAGGATGGCTGGGTGTATGACACGCCCGGCTCTTCCATCGTCACTGAGTTCAACCTGGTGTGTGCTGACTCCTGGAAGCTGGACCTCTTTCAGTCCTGTTTGAGGAGACCGATCAACGGTCCAAAAGCTACCGCC
Oct1_DMS-3_Leu118Ile	TGGCCTACTGTTTCTAACGCAAGGGGTCTCCCAGCTGTGTAGACCCCCTGGCTAGCCTGGCCACCAACAGGAGCCACCTGCCGATTGGTCCCTGCCAGGATGGCTGGGTGTATGACACGCCCGGCTCTTCCATCGTCACTGAGTTCAACCTGGTGTGTGCTGACTCCTGGAAGCTGGACCTCTTTCAGTCCTGTTTGAGGAGACCGATCAACGGTCCAAAAGCTACCGCC
Oct1_DMS-3_Leu118Leu	TGGCCTACTGTTTCTAACGCAAGGGGTCTCCCAGCTGTGTAGACCCCCTGGCTAGCCTGGCCACCAACAGGAGCCACCTGCCGCTAGGTCCCTGCCAGGATGGCTGGGTGTATGACACGCCCGGCTCTTCCATCGTCACTGAGTTCAACCTGGTGTGTGCTGACTCCTGGAAGCTGGACCTCTTTCAGTCCTGTTTGAGGAGACCGATCAACGGTCCAAAAGCTACCGCC
Oct1_DMS-3_Leu118His	TGGCCTACTGTTTCTAACGCAAGGGGTCTCCCAGCTGTGTAGACCCCCTGGCTAGCCTGGCCACCAACAGGAGCCACCTGCCGCACGGTCCCTGCCAGGATGGCTGGGTGTATGACACGCCCGGCTCTTCCATCGTCACTGAGTTCAACCTGGTGTGTGCTGACTCCTGGAAGCTGGACCTCTTTCAGTCCTGTTTGAGGAGACCGATCAACGGTCCAAAAGCTACCGCC
Oct1_DMS-3_Leu118Arg	TGGCCTACTGTTTCTAACGCAAGGGGTCTCCCAGCTGTGTAGACCCCCTGGCTAGCCTGGCCACCAACAGGAGCCACCTGCCGCGAGGTCCCTGCCAGGATGGCTGGGTGTATGACACGCCCGGCTCTTCCATCGTCACTGAGTTCAACCTGGTGTGTGCTGACTCCTGGAAGCTGGACCTCTTTCAGTCCTGTTTGAGGAGACCGATCAACGGTCCAAAAGCTACCGCC
Oct1_DMS-3_Leu118Trp	TGGCCTACTGTTTCTAACGCAAGGGGTCTCCCAGCTGTGTAGACCCCCTGGCTAGCCTGGCCACCAACAGGAGCCACCTGCCGTGGGGTCCCTGCCAGGATGGCTGGGTGTATGACACGCCCGGCTCTTCCATCGTCACTGAGTTCAACCTGGTGTGTGCTGACTCCTGGAAGCTGGACCTCTTTCAGTCCTGTTTGAGGAGACCGATCAACGGTCCAAAAGCTACCGCC
Oct1_DMS-3_Leu118Val	TGGCCTACTGTTTCTAACGCAAGGGGTCTCCCAGCTGTGTAGACCCCCTGGCTAGCCTGGCCACCAACAGGAGCCACCTGCCGGTTGGTCCCTGCCAGGATGGCTGGGTGTATGACACGCCCGGCTCTTCCATCGTCACTGAGTTCAACCTGGTGTGTGCTGACTCCTGGAAGCTGGACCTCTTTCAGTCCTGTTTGAGGAGACCGATCAACGGTCCAAAAGCTACCGCC
Oct1_DMS-3_Leu118Glu	TGGCCTACTGTTTCTAACGCAAGGGGTCTCCCAGCTGTGTAGACCCCCTGGCTAGCCTGGCCACCAACAGGAGCCACCTGCCGGAGGGTCCCTGCCAGGATGGCTGGGTGTATGACACGCCCGGCTCTTCCATCGTCACTGAGTTCAACCTGGTGTGTGCTGACTCCTGGAAGCTGGACCTCTTTCAGTCCTGTTTGAGGAGACCGATCAACGGTCCAAAAGCTACCGCC
Oct1_DMS-3_Leu118Tyr	TGGCCTACTGTTTCTAACGCAAGGGGTCTCCCAGCTGTGTAGACCCCCTGGCTAGCCTGGCCACCAACAGGAGCCACCTGCCGTACGGTCCCTGCCAGGATGGCTGGGTGTATGACACGCCCGGCTCTTCCATCGTCACTGAGTTCAACCTGGTGTGTGCTGACTCCTGGAAGCTGGACCTCTTTCAGTCCTGTTTGAGGAGACCGATCAACGGTCCAAAAGCTACCGCC
Oct1_DMS-3_Gly119Cys	TGGCCTACTGTTTCTAACGCAAGGGGTCTCCCAGCTGTGTAGACCCCCTGGCTAGCCTGGCCACCAACAGGAGCCACCTGCCGCTGTGTCCCTGCCAGGATGGCTGGGTGTATGACACGCCCGGCTCTTCCATCGTCACTGAGTTCAACCTGGTGTGTGCTGACTCCTGGAAGCTGGACCTCTTTCAGTCCTGTTTGAGGAGACCGATCAACGGTCCAAAAGCTACCGCC
Oct1_DMS-3_Gly119Asp	TGGCCTACTGTTTCTAACGCAAGGGGTCTCCCAGCTGTGTAGACCCCCTGGCTAGCCTGGCCACCAACAGGAGCCACCTGCCGCTGGATCCCTGCCAGGATGGCTGGGTGTATGACACGCCCGGCTCTTCCATCGTCACTGAGTTCAACCTGGTGTGTGCTGACTCCTGGAAGCTGGACCTCTTTCAGTCCTGTTTGAGGAGACCGATCAACGGTCCAAAAGCTACCGCC
Oct1_DMS-3_Gly119Ser	TGGCCTACTGTTTCTAACGCAAGGGGTCTCCCAGCTGTGTAGACCCCCTGGCTAGCCTGGCCACCAACAGGAGCCACCTGCCGCTGTCACCCTGCCAGGATGGCTGGGTGTATGACACGCCCGGCTCTTCCATCGTCACTGAGTTCAACCTGGTGTGTGCTGACTCCTGGAAGCTGGACCTCTTTCAGTCCTGTTTGAGGAGACCGATCAACGGTCCAAAAGCTACCGCC
Oct1_DMS-3_Gly119Gln	TGGCCTACTGTTTCTAACGCAAGGGGTCTCCCAGCTGTGTAGACCCCCTGGCTAGCCTGGCCACCAACAGGAGCCACCTGCCGCTGCAACCCTGCCAGGATGGCTGGGTGTATGACACGCCCGGCTCTTCCATCGTCACTGAGTTCAACCTGGTGTGTGCTGACTCCTGGAAGCTGGACCTCTTTCAGTCCTGTTTGAGGAGACCGATCAACGGTCCAAAAGCTACCGCC
Oct1_DMS-3_Gly119Met	TGGCCTACTGTTTCTAACGCAAGGGGTCTCCCAGCTGTGTAGACCCCCTGGCTAGCCTGGCCACCAACAGGAGCCACCTGCCGCTGATGCCCTGCCAGGATGGCTGGGTGTATGACACGCCCGGCTCTTCCATCGTCACTGAGTTCAACCTGGTGTGTGCTGACTCCTGGAAGCTGGACCTCTTTCAGTCCTGTTTGAGGAGACCGATCAACGGTCCAAAAGCTACCGCC
Oct1_DMS-3_Gly119Asn	TGGCCTACTGTTTCTAACGCAAGGGGTCTCCCAGCTGTGTAGACCCCCTGGCTAGCCTGGCCACCAACAGGAGCCACCTGCCGCTGAATCCCTGCCAGGATGGCTGGGTGTATGACACGCCCGGCTCTTCCATCGTCACTGAGTTCAACCTGGTGTGTGCTGACTCCTGGAAGCTGGACCTCTTTCAGTCCTGTTTGAGGAGACCGATCAACGGTCCAAAAGCTACCGCC
Oct1_DMS-3_Gly119Pro	TGGCCTACTGTTTCTAACGCAAGGGGTCTCCCAGCTGTGTAGACCCCCTGGCTAGCCTGGCCACCAACAGGAGCCACCTGCCGCTGCCTCCCTGCCAGGATGGCTGGGTGTATGACACGCCCGGCTCTTCCATCGTCACTGAGTTCAACCTGGTGTGTGCTGACTCCTGGAAGCTGGACCTCTTTCAGTCCTGTTTGAGGAGACCGATCAACGGTCCAAAAGCTACCGCC
Oct1_DMS-3_Gly119Lys	TGGCCTACTGTTTCTAACGCAAGGGGTCTCCCAGCTGTGTAGACCCCCTGGCTAGCCTGGCCACCAACAGGAGCCACCTGCCGCTGAAGCCCTGCCAGGATGGCTGGGTGTATGACACGCCCGGCTCTTCCATCGTCACTGAGTTCAACCTGGTGTGTGCTGACTCCTGGAAGCTGGACCTCTTTCAGTCCTGTTTGAGGAGACCGATCAACGGTCCAAAAGCTACCGCC
Oct1_DMS-3_Gly119Thr	TGGCCTACTGTTTCTAACGCAAGGGGTCTCCCAGCTGTGTAGACCCCCTGGCTAGCCTGGCCACCAACAGGAGCCACCTGCCGCTGACACCCTGCCAGGATGGCTGGGTGTATGACACGCCCGGCTCTTCCATCGTCACTGAGTTCAACCTGGTGTGTGCTGACTCCTGGAAGCTGGACCTCTTTCAGTCCTGTTTGAGGAGACCGATCAACGGTCCAAAAGCTACCGCC
Oct1_DMS-3_Gly119Phe	TGGCCTACTGTTTCTAACGCAAGGGGTCTCCCAGCTGTGTAGACCCCCTGGCTAGCCTGGCCACCAACAGGAGCCACCTGCCGCTGTTCCCCTGCCAGGATGGCTGGGTGTATGACACGCCCGGCTCTTCCATCGTCACTGAGTTCAACCTGGTGTGTGCTGACTCCTGGAAGCTGGACCTCTTTCAGTCCTGTTTGAGGAGACCGATCAACGGTCCAAAAGCTACCGCC
Oct1_DMS-3_Gly119Ala	TGGCCTACTGTTTCTAACGCAAGGGGTCTCCCAGCTGTGTAGACCCCCTGGCTAGCCTGGCCACCAACAGGAGCCACCTGCCGCTGGCGCCCTGCCAGGATGGCTGGGTGTATGACACGCCCGGCTCTTCCATCGTCACTGAGTTCAACCTGGTGTGTGCTGACTCCTGGAAGCTGGACCTCTTTCAGTCCTGTTTGAGGAGACCGATCAACGGTCCAAAAGCTACCGCC
Oct1_DMS-3_Gly119Gly	TGGCCTACTGTTTCTAACGCAAGGGGTCTCCCAGCTGTGTAGACCCCCTGGCTAGCCTGGCCACCAACAGGAGCCACCTGCCGCTGGGACCCTGCCAGGATGGCTGGGTGTATGACACGCCCGGCTCTTCCATCGTCACTGAGTTCAACCTGGTGTGTGCTGACTCCTGGAAGCTGGACCTCTTTCAGTCCTGTTTGAGGAGACCGATCAACGGTCCAAAAGCTACCGCC
Oct1_DMS-3_Gly119Ile	TGGCCTACTGTTTCTAACGCAAGGGGTCTCCCAGCTGTGTAGACCCCCTGGCTAGCCTGGCCACCAACAGGAGCCACCTGCCGCTGATCCCCTGCCAGGATGGCTGGGTGTATGACACGCCCGGCTCTTCCATCGTCACTGAGTTCAACCTGGTGTGTGCTGACTCCTGGAAGCTGGACCTCTTTCAGTCCTGTTTGAGGAGACCGATCAACGGTCCAAAAGCTACCGCC
Oct1_DMS-3_Gly119Leu	TGGCCTACTGTTTCTAACGCAAGGGGTCTCCCAGCTGTGTAGACCCCCTGGCTAGCCTGGCCACCAACAGGAGCCACCTGCCGCTGCTACCCTGCCAGGATGGCTGGGTGTATGACACGCCCGGCTCTTCCATCGTCACTGAGTTCAACCTGGTGTGTGCTGACTCCTGGAAGCTGGACCTCTTTCAGTCCTGTTTGAGGAGACCGATCAACGGTCCAAAAGCTACCGCC
Oct1_DMS-3_Gly119His	TGGCCTACTGTTTCTAACGCAAGGGGTCTCCCAGCTGTGTAGACCCCCTGGCTAGCCTGGCCACCAACAGGAGCCACCTGCCGCTGCACCCCTGCCAGGATGGCTGGGTGTATGACACGCCCGGCTCTTCCATCGTCACTGAGTTCAACCTGGTGTGTGCTGACTCCTGGAAGCTGGACCTCTTTCAGTCCTGTTTGAGGAGACCGATCAACGGTCCAAAAGCTACCGCC
Oct1_DMS-3_Gly119Arg	TGGCCTACTGTTTCTAACGCAAGGGGTCTCCCAGCTGTGTAGACCCCCTGGCTAGCCTGGCCACCAACAGGAGCCACCTGCCGCTGCGGCCCTGCCAGGATGGCTGGGTGTATGACACGCCCGGCTCTTCCATCGTCACTGAGTTCAACCTGGTGTGTGCTGACTCCTGGAAGCTGGACCTCTTTCAGTCCTGTTTGAGGAGACCGATCAACGGTCCAAAAGCTACCGCC
Oct1_DMS-3_Gly119Trp	TGGCCTACTGTTTCTAACGCAAGGGGTCTCCCAGCTGTGTAGACCCCCTGGCTAGCCTGGCCACCAACAGGAGCCACCTGCCGCTGTGGCCCTGCCAGGATGGCTGGGTGTATGACACGCCCGGCTCTTCCATCGTCACTGAGTTCAACCTGGTGTGTGCTGACTCCTGGAAGCTGGACCTCTTTCAGTCCTGTTTGAGGAGACCGATCAACGGTCCAAAAGCTACCGCC
Oct1_DMS-3_Gly119Val	TGGCCTACTGTTTCTAACGCAAGGGGTCTCCCAGCTGTGTAGACCCCCTGGCTAGCCTGGCCACCAACAGGAGCCACCTGCCGCTGGTTCCCTGCCAGGATGGCTGGGTGTATGACACGCCCGGCTCTTCCATCGTCACTGAGTTCAACCTGGTGTGTGCTGACTCCTGGAAGCTGGACCTCTTTCAGTCCTGTTTGAGGAGACCGATCAACGGTCCAAAAGCTACCGCC
Oct1_DMS-3_Gly119Glu	TGGCCTACTGTTTCTAACGCAAGGGGTCTCCCAGCTGTGTAGACCCCCTGGCTAGCCTGGCCACCAACAGGAGCCACCTGCCGCTGGAGCCCTGCCAGGATGGCTGGGTGTATGACACGCCCGGCTCTTCCATCGTCACTGAGTTCAACCTGGTGTGTGCTGACTCCTGGAAGCTGGACCTCTTTCAGTCCTGTTTGAGGAGACCGATCAACGGTCCAAAAGCTACCGCC
Oct1_DMS-3_Gly119Tyr	TGGCCTACTGTTTCTAACGCAAGGGGTCTCCCAGCTGTGTAGACCCCCTGGCTAGCCTGGCCACCAACAGGAGCCACCTGCCGCTGTACCCCTGCCAGGATGGCTGGGTGTATGACACGCCCGGCTCTTCCATCGTCACTGAGTTCAACCTGGTGTGTGCTGACTCCTGGAAGCTGGACCTCTTTCAGTCCTGTTTGAGGAGACCGATCAACGGTCCAAAAGCTACCGCC
Oct1_DMS-3_Pro120Cys	TGGCCTACTGTTTCTAACGCAAGGGGTCTCCCAGCTGTGTAGACCCCCTGGCTAGCCTGGCCACCAACAGGAGCCACCTGCCGCTGGGTTGTTGCCAGGATGGCTGGGTGTATGACACGCCCGGCTCTTCCATCGTCACTGAGTTCAACCTGGTGTGTGCTGACTCCTGGAAGCTGGACCTCTTTCAGTCCTGTTTGAGGAGACCGATCAACGGTCCAAAAGCTACCGCC
Oct1_DMS-3_Pro120Asp	TGGCCTACTGTTTCTAACGCAAGGGGTCTCCCAGCTGTGTAGACCCCCTGGCTAGCCTGGCCACCAACAGGAGCCACCTGCCGCTGGGTGATTGCCAGGATGGCTGGGTGTATGACACGCCCGGCTCTTCCATCGTCACTGAGTTCAACCTGGTGTGTGCTGACTCCTGGAAGCTGGACCTCTTTCAGTCCTGTTTGAGGAGACCGATCAACGGTCCAAAAGCTACCGCC
Oct1_DMS-3_Pro120Ser	TGGCCTACTGTTTCTAACGCAAGGGGTCTCCCAGCTGTGTAGACCCCCTGGCTAGCCTGGCCACCAACAGGAGCCACCTGCCGCTGGGTTCCTGCCAGGATGGCTGGGTGTATGACACGCCCGGCTCTTCCATCGTCACTGAGTTCAACCTGGTGTGTGCTGACTCCTGGAAGCTGGACCTCTTTCAGTCCTGTTTGAGGAGACCGATCAACGGTCCAAAAGCTACCGCC
Oct1_DMS-3_Pro120Gln	TGGCCTACTGTTTCTAACGCAAGGGGTCTCCCAGCTGTGTAGACCCCCTGGCTAGCCTGGCCACCAACAGGAGCCACCTGCCGCTGGGTCAATGCCAGGATGGCTGGGTGTATGACACGCCCGGCTCTTCCATCGTCACTGAGTTCAACCTGGTGTGTGCTGACTCCTGGAAGCTGGACCTCTTTCAGTCCTGTTTGAGGAGACCGATCAACGGTCCAAAAGCTACCGCC
Oct1_DMS-3_Pro120Met	TGGCCTACTGTTTCTAACGCAAGGGGTCTCCCAGCTGTGTAGACCCCCTGGCTAGCCTGGCCACCAACAGGAGCCACCTGCCGCTGGGTATGTGCCAGGATGGCTGGGTGTATGACACGCCCGGCTCTTCCATCGTCACTGAGTTCAACCTGGTGTGTGCTGACTCCTGGAAGCTGGACCTCTTTCAGTCCTGTTTGAGGAGACCGATCAACGGTCCAAAAGCTACCGCC
Oct1_DMS-3_Pro120Asn	TGGCCTACTGTTTCTAACGCAAGGGGTCTCCCAGCTGTGTAGACCCCCTGGCTAGCCTGGCCACCAACAGGAGCCACCTGCCGCTGGGTAATTGCCAGGATGGCTGGGTGTATGACACGCCCGGCTCTTCCATCGTCACTGAGTTCAACCTGGTGTGTGCTGACTCCTGGAAGCTGGACCTCTTTCAGTCCTGTTTGAGGAGACCGATCAACGGTCCAAAAGCTACCGCC
Oct1_DMS-3_Pro120Pro	TGGCCTACTGTTTCTAACGCAAGGGGTCTCCCAGCTGTGTAGACCCCCTGGCTAGCCTGGCCACCAACAGGAGCCACCTGCCGCTGGGTCCATGCCAGGATGGCTGGGTGTATGACACGCCCGGCTCTTCCATCGTCACTGAGTTCAACCTGGTGTGTGCTGACTCCTGGAAGCTGGACCTCTTTCAGTCCTGTTTGAGGAGACCGATCAACGGTCCAAAAGCTACCGCC
Oct1_DMS-3_Pro120Lys	TGGCCTACTGTTTCTAACGCAAGGGGTCTCCCAGCTGTGTAGACCCCCTGGCTAGCCTGGCCACCAACAGGAGCCACCTGCCGCTGGGTAAGTGCCAGGATGGCTGGGTGTATGACACGCCCGGCTCTTCCATCGTCACTGAGTTCAACCTGGTGTGTGCTGACTCCTGGAAGCTGGACCTCTTTCAGTCCTGTTTGAGGAGACCGATCAACGGTCCAAAAGCTACCGCC
Oct1_DMS-3_Pro120Thr	TGGCCTACTGTTTCTAACGCAAGGGGTCTCCCAGCTGTGTAGACCCCCTGGCTAGCCTGGCCACCAACAGGAGCCACCTGCCGCTGGGTACCTGCCAGGATGGCTGGGTGTATGACACGCCCGGCTCTTCCATCGTCACTGAGTTCAACCTGGTGTGTGCTGACTCCTGGAAGCTGGACCTCTTTCAGTCCTGTTTGAGGAGACCGATCAACGGTCCAAAAGCTACCGCC
Oct1_DMS-3_Pro120Phe	TGGCCTACTGTTTCTAACGCAAGGGGTCTCCCAGCTGTGTAGACCCCCTGGCTAGCCTGGCCACCAACAGGAGCCACCTGCCGCTGGGTTTCTGCCAGGATGGCTGGGTGTATGACACGCCCGGCTCTTCCATCGTCACTGAGTTCAACCTGGTGTGTGCTGACTCCTGGAAGCTGGACCTCTTTCAGTCCTGTTTGAGGAGACCGATCAACGGTCCAAAAGCTACCGCC
Oct1_DMS-3_Pro120Ala	TGGCCTACTGTTTCTAACGCAAGGGGTCTCCCAGCTGTGTAGACCCCCTGGCTAGCCTGGCCACCAACAGGAGCCACCTGCCGCTGGGTGCATGCCAGGATGGCTGGGTGTATGACACGCCCGGCTCTTCCATCGTCACTGAGTTCAACCTGGTGTGTGCTGACTCCTGGAAGCTGGACCTCTTTCAGTCCTGTTTGAGGAGACCGATCAACGGTCCAAAAGCTACCGCC
Oct1_DMS-3_Pro120Gly	TGGCCTACTGTTTCTAACGCAAGGGGTCTCCCAGCTGTGTAGACCCCCTGGCTAGCCTGGCCACCAACAGGAGCCACCTGCCGCTGGGTGGGTGCCAGGATGGCTGGGTGTATGACACGCCCGGCTCTTCCATCGTCACTGAGTTCAACCTGGTGTGTGCTGACTCCTGGAAGCTGGACCTCTTTCAGTCCTGTTTGAGGAGACCGATCAACGGTCCAAAAGCTACCGCC
Oct1_DMS-3_Pro120Ile	TGGCCTACTGTTTCTAACGCAAGGGGTCTCCCAGCTGTGTAGACCCCCTGGCTAGCCTGGCCACCAACAGGAGCCACCTGCCGCTGGGTATATGCCAGGATGGCTGGGTGTATGACACGCCCGGCTCTTCCATCGTCACTGAGTTCAACCTGGTGTGTGCTGACTCCTGGAAGCTGGACCTCTTTCAGTCCTGTTTGAGGAGACCGATCAACGGTCCAAAAGCTACCGCC
Oct1_DMS-3_Pro120Leu	TGGCCTACTGTTTCTAACGCAAGGGGTCTCCCAGCTGTGTAGACCCCCTGGCTAGCCTGGCCACCAACAGGAGCCACCTGCCGCTGGGTCTATGCCAGGATGGCTGGGTGTATGACACGCCCGGCTCTTCCATCGTCACTGAGTTCAACCTGGTGTGTGCTGACTCCTGGAAGCTGGACCTCTTTCAGTCCTGTTTGAGGAGACCGATCAACGGTCCAAAAGCTACCGCC
Oct1_DMS-3_Pro120His	TGGCCTACTGTTTCTAACGCAAGGGGTCTCCCAGCTGTGTAGACCCCCTGGCTAGCCTGGCCACCAACAGGAGCCACCTGCCGCTGGGTCATTGCCAGGATGGCTGGGTGTATGACACGCCCGGCTCTTCCATCGTCACTGAGTTCAACCTGGTGTGTGCTGACTCCTGGAAGCTGGACCTCTTTCAGTCCTGTTTGAGGAGACCGATCAACGGTCCAAAAGCTACCGCC
Oct1_DMS-3_Pro120Arg	TGGCCTACTGTTTCTAACGCAAGGGGTCTCCCAGCTGTGTAGACCCCCTGGCTAGCCTGGCCACCAACAGGAGCCACCTGCCGCTGGGTCGTTGCCAGGATGGCTGGGTGTATGACACGCCCGGCTCTTCCATCGTCACTGAGTTCAACCTGGTGTGTGCTGACTCCTGGAAGCTGGACCTCTTTCAGTCCTGTTTGAGGAGACCGATCAACGGTCCAAAAGCTACCGCC
Oct1_DMS-3_Pro120Trp	TGGCCTACTGTTTCTAACGCAAGGGGTCTCCCAGCTGTGTAGACCCCCTGGCTAGCCTGGCCACCAACAGGAGCCACCTGCCGCTGGGTTGGTGCCAGGATGGCTGGGTGTATGACACGCCCGGCTCTTCCATCGTCACTGAGTTCAACCTGGTGTGTGCTGACTCCTGGAAGCTGGACCTCTTTCAGTCCTGTTTGAGGAGACCGATCAACGGTCCAAAAGCTACCGCC
Oct1_DMS-3_Pro120Val	TGGCCTACTGTTTCTAACGCAAGGGGTCTCCCAGCTGTGTAGACCCCCTGGCTAGCCTGGCCACCAACAGGAGCCACCTGCCGCTGGGTGTTTGCCAGGATGGCTGGGTGTATGACACGCCCGGCTCTTCCATCGTCACTGAGTTCAACCTGGTGTGTGCTGACTCCTGGAAGCTGGACCTCTTTCAGTCCTGTTTGAGGAGACCGATCAACGGTCCAAAAGCTACCGCC
Oct1_DMS-3_Pro120Glu	TGGCCTACTGTTTCTAACGCAAGGGGTCTCCCAGCTGTGTAGACCCCCTGGCTAGCCTGGCCACCAACAGGAGCCACCTGCCGCTGGGTGAGTGCCAGGATGGCTGGGTGTATGACACGCCCGGCTCTTCCATCGTCACTGAGTTCAACCTGGTGTGTGCTGACTCCTGGAAGCTGGACCTCTTTCAGTCCTGTTTGAGGAGACCGATCAACGGTCCAAAAGCTACCGCC
Oct1_DMS-3_Pro120Tyr	TGGCCTACTGTTTCTAACGCAAGGGGTCTCCCAGCTGTGTAGACCCCCTGGCTAGCCTGGCCACCAACAGGAGCCACCTGCCGCTGGGTTATTGCCAGGATGGCTGGGTGTATGACACGCCCGGCTCTTCCATCGTCACTGAGTTCAACCTGGTGTGTGCTGACTCCTGGAAGCTGGACCTCTTTCAGTCCTGTTTGAGGAGACCGATCAACGGTCCAAAAGCTACCGCC
Oct1_DMS-3_Cys121Cys	TGGCCTACTGTTTCTAACGCAAGGGGTCTCCCAGCTGTGTAGACCCCCTGGCTAGCCTGGCCACCAACAGGAGCCACCTGCCGCTGGGTCCCTGTCAGGATGGCTGGGTGTATGACACGCCCGGCTCTTCCATCGTCACTGAGTTCAACCTGGTGTGTGCTGACTCCTGGAAGCTGGACCTCTTTCAGTCCTGTTTGAGGAGACCGATCAACGGTCCAAAAGCTACCGCC
Oct1_DMS-3_Cys121Asp	TGGCCTACTGTTTCTAACGCAAGGGGTCTCCCAGCTGTGTAGACCCCCTGGCTAGCCTGGCCACCAACAGGAGCCACCTGCCGCTGGGTCCCGATCAGGATGGCTGGGTGTATGACACGCCCGGCTCTTCCATCGTCACTGAGTTCAACCTGGTGTGTGCTGACTCCTGGAAGCTGGACCTCTTTCAGTCCTGTTTGAGGAGACCGATCAACGGTCCAAAAGCTACCGCC
Oct1_DMS-3_Cys121Ser	TGGCCTACTGTTTCTAACGCAAGGGGTCTCCCAGCTGTGTAGACCCCCTGGCTAGCCTGGCCACCAACAGGAGCCACCTGCCGCTGGGTCCCTCGCAGGATGGCTGGGTGTATGACACGCCCGGCTCTTCCATCGTCACTGAGTTCAACCTGGTGTGTGCTGACTCCTGGAAGCTGGACCTCTTTCAGTCCTGTTTGAGGAGACCGATCAACGGTCCAAAAGCTACCGCC
Oct1_DMS-3_Cys121Gln	TGGCCTACTGTTTCTAACGCAAGGGGTCTCCCAGCTGTGTAGACCCCCTGGCTAGCCTGGCCACCAACAGGAGCCACCTGCCGCTGGGTCCCCAACAGGATGGCTGGGTGTATGACACGCCCGGCTCTTCCATCGTCACTGAGTTCAACCTGGTGTGTGCTGACTCCTGGAAGCTGGACCTCTTTCAGTCCTGTTTGAGGAGACCGATCAACGGTCCAAAAGCTACCGCC
Oct1_DMS-3_Cys121Met	TGGCCTACTGTTTCTAACGCAAGGGGTCTCCCAGCTGTGTAGACCCCCTGGCTAGCCTGGCCACCAACAGGAGCCACCTGCCGCTGGGTCCCATGCAGGATGGCTGGGTGTATGACACGCCCGGCTCTTCCATCGTCACTGAGTTCAACCTGGTGTGTGCTGACTCCTGGAAGCTGGACCTCTTTCAGTCCTGTTTGAGGAGACCGATCAACGGTCCAAAAGCTACCGCC
Oct1_DMS-3_Cys121Asn	TGGCCTACTGTTTCTAACGCAAGGGGTCTCCCAGCTGTGTAGACCCCCTGGCTAGCCTGGCCACCAACAGGAGCCACCTGCCGCTGGGTCCCAATCAGGATGGCTGGGTGTATGACACGCCCGGCTCTTCCATCGTCACTGAGTTCAACCTGGTGTGTGCTGACTCCTGGAAGCTGGACCTCTTTCAGTCCTGTTTGAGGAGACCGATCAACGGTCCAAAAGCTACCGCC
Oct1_DMS-3_Cys121Pro	TGGCCTACTGTTTCTAACGCAAGGGGTCTCCCAGCTGTGTAGACCCCCTGGCTAGCCTGGCCACCAACAGGAGCCACCTGCCGCTGGGTCCCCCTCAGGATGGCTGGGTGTATGACACGCCCGGCTCTTCCATCGTCACTGAGTTCAACCTGGTGTGTGCTGACTCCTGGAAGCTGGACCTCTTTCAGTCCTGTTTGAGGAGACCGATCAACGGTCCAAAAGCTACCGCC
Oct1_DMS-3_Cys121Lys	TGGCCTACTGTTTCTAACGCAAGGGGTCTCCCAGCTGTGTAGACCCCCTGGCTAGCCTGGCCACCAACAGGAGCCACCTGCCGCTGGGTCCCAAGCAGGATGGCTGGGTGTATGACACGCCCGGCTCTTCCATCGTCACTGAGTTCAACCTGGTGTGTGCTGACTCCTGGAAGCTGGACCTCTTTCAGTCCTGTTTGAGGAGACCGATCAACGGTCCAAAAGCTACCGCC
Oct1_DMS-3_Cys121Thr	TGGCCTACTGTTTCTAACGCAAGGGGTCTCCCAGCTGTGTAGACCCCCTGGCTAGCCTGGCCACCAACAGGAGCCACCTGCCGCTGGGTCCCACTCAGGATGGCTGGGTGTATGACACGCCCGGCTCTTCCATCGTCACTGAGTTCAACCTGGTGTGTGCTGACTCCTGGAAGCTGGACCTCTTTCAGTCCTGTTTGAGGAGACCGATCAACGGTCCAAAAGCTACCGCC
Oct1_DMS-3_Cys121Phe	TGGCCTACTGTTTCTAACGCAAGGGGTCTCCCAGCTGTGTAGACCCCCTGGCTAGCCTGGCCACCAACAGGAGCCACCTGCCGCTGGGTCCCTTCCAGGATGGCTGGGTGTATGACACGCCCGGCTCTTCCATCGTCACTGAGTTCAACCTGGTGTGTGCTGACTCCTGGAAGCTGGACCTCTTTCAGTCCTGTTTGAGGAGACCGATCAACGGTCCAAAAGCTACCGCC
Oct1_DMS-3_Cys121Ala	TGGCCTACTGTTTCTAACGCAAGGGGTCTCCCAGCTGTGTAGACCCCCTGGCTAGCCTGGCCACCAACAGGAGCCACCTGCCGCTGGGTCCCGCGCAGGATGGCTGGGTGTATGACACGCCCGGCTCTTCCATCGTCACTGAGTTCAACCTGGTGTGTGCTGACTCCTGGAAGCTGGACCTCTTTCAGTCCTGTTTGAGGAGACCGATCAACGGTCCAAAAGCTACCGCC
Oct1_DMS-3_Cys121Gly	TGGCCTACTGTTTCTAACGCAAGGGGTCTCCCAGCTGTGTAGACCCCCTGGCTAGCCTGGCCACCAACAGGAGCCACCTGCCGCTGGGTCCCGGGCAGGATGGCTGGGTGTATGACACGCCCGGCTCTTCCATCGTCACTGAGTTCAACCTGGTGTGTGCTGACTCCTGGAAGCTGGACCTCTTTCAGTCCTGTTTGAGGAGACCGATCAACGGTCCAAAAGCTACCGCC
Oct1_DMS-3_Cys121Ile	TGGCCTACTGTTTCTAACGCAAGGGGTCTCCCAGCTGTGTAGACCCCCTGGCTAGCCTGGCCACCAACAGGAGCCACCTGCCGCTGGGTCCCATCCAGGATGGCTGGGTGTATGACACGCCCGGCTCTTCCATCGTCACTGAGTTCAACCTGGTGTGTGCTGACTCCTGGAAGCTGGACCTCTTTCAGTCCTGTTTGAGGAGACCGATCAACGGTCCAAAAGCTACCGCC
Oct1_DMS-3_Cys121Leu	TGGCCTACTGTTTCTAACGCAAGGGGTCTCCCAGCTGTGTAGACCCCCTGGCTAGCCTGGCCACCAACAGGAGCCACCTGCCGCTGGGTCCCCTACAGGATGGCTGGGTGTATGACACGCCCGGCTCTTCCATCGTCACTGAGTTCAACCTGGTGTGTGCTGACTCCTGGAAGCTGGACCTCTTTCAGTCCTGTTTGAGGAGACCGATCAACGGTCCAAAAGCTACCGCC
Oct1_DMS-3_Cys121His	TGGCCTACTGTTTCTAACGCAAGGGGTCTCCCAGCTGTGTAGACCCCCTGGCTAGCCTGGCCACCAACAGGAGCCACCTGCCGCTGGGTCCCCATCAGGATGGCTGGGTGTATGACACGCCCGGCTCTTCCATCGTCACTGAGTTCAACCTGGTGTGTGCTGACTCCTGGAAGCTGGACCTCTTTCAGTCCTGTTTGAGGAGACCGATCAACGGTCCAAAAGCTACCGCC
Oct1_DMS-3_Cys121Arg	TGGCCTACTGTTTCTAACGCAAGGGGTCTCCCAGCTGTGTAGACCCCCTGGCTAGCCTGGCCACCAACAGGAGCCACCTGCCGCTGGGTCCCAGACAGGATGGCTGGGTGTATGACACGCCCGGCTCTTCCATCGTCACTGAGTTCAACCTGGTGTGTGCTGACTCCTGGAAGCTGGACCTCTTTCAGTCCTGTTTGAGGAGACCGATCAACGGTCCAAAAGCTACCGCC
Oct1_DMS-3_Cys121Trp	TGGCCTACTGTTTCTAACGCAAGGGGTCTCCCAGCTGTGTAGACCCCCTGGCTAGCCTGGCCACCAACAGGAGCCACCTGCCGCTGGGTCCCTGGCAGGATGGCTGGGTGTATGACACGCCCGGCTCTTCCATCGTCACTGAGTTCAACCTGGTGTGTGCTGACTCCTGGAAGCTGGACCTCTTTCAGTCCTGTTTGAGGAGACCGATCAACGGTCCAAAAGCTACCGCC
Oct1_DMS-3_Cys121Val	TGGCCTACTGTTTCTAACGCAAGGGGTCTCCCAGCTGTGTAGACCCCCTGGCTAGCCTGGCCACCAACAGGAGCCACCTGCCGCTGGGTCCCGTTCAGGATGGCTGGGTGTATGACACGCCCGGCTCTTCCATCGTCACTGAGTTCAACCTGGTGTGTGCTGACTCCTGGAAGCTGGACCTCTTTCAGTCCTGTTTGAGGAGACCGATCAACGGTCCAAAAGCTACCGCC
Oct1_DMS-3_Cys121Glu	TGGCCTACTGTTTCTAACGCAAGGGGTCTCCCAGCTGTGTAGACCCCCTGGCTAGCCTGGCCACCAACAGGAGCCACCTGCCGCTGGGTCCCGAGCAGGATGGCTGGGTGTATGACACGCCCGGCTCTTCCATCGTCACTGAGTTCAACCTGGTGTGTGCTGACTCCTGGAAGCTGGACCTCTTTCAGTCCTGTTTGAGGAGACCGATCAACGGTCCAAAAGCTACCGCC
Oct1_DMS-3_Cys121Tyr	TGGCCTACTGTTTCTAACGCAAGGGGTCTCCCAGCTGTGTAGACCCCCTGGCTAGCCTGGCCACCAACAGGAGCCACCTGCCGCTGGGTCCCTACCAGGATGGCTGGGTGTATGACACGCCCGGCTCTTCCATCGTCACTGAGTTCAACCTGGTGTGTGCTGACTCCTGGAAGCTGGACCTCTTTCAGTCCTGTTTGAGGAGACCGATCAACGGTCCAAAAGCTACCGCC
Oct1_DMS-3_Gln122Cys	TGGCCTACTGTTTCTAACGCAAGGGGTCTCCCAGCTGTGTAGACCCCCTGGCTAGCCTGGCCACCAACAGGAGCCACCTGCCGCTGGGTCCCTGCTGCGATGGCTGGGTGTATGACACGCCCGGCTCTTCCATCGTCACTGAGTTCAACCTGGTGTGTGCTGACTCCTGGAAGCTGGACCTCTTTCAGTCCTGTTTGAGGAGACCGATCAACGGTCCAAAAGCTACCGCC
Oct1_DMS-3_Gln122Asp	TGGCCTACTGTTTCTAACGCAAGGGGTCTCCCAGCTGTGTAGACCCCCTGGCTAGCCTGGCCACCAACAGGAGCCACCTGCCGCTGGGTCCCTGCGATGATGGCTGGGTGTATGACACGCCCGGCTCTTCCATCGTCACTGAGTTCAACCTGGTGTGTGCTGACTCCTGGAAGCTGGACCTCTTTCAGTCCTGTTTGAGGAGACCGATCAACGGTCCAAAAGCTACCGCC
Oct1_DMS-3_Gln122Ser	TGGCCTACTGTTTCTAACGCAAGGGGTCTCCCAGCTGTGTAGACCCCCTGGCTAGCCTGGCCACCAACAGGAGCCACCTGCCGCTGGGTCCCTGCTCGGATGGCTGGGTGTATGACACGCCCGGCTCTTCCATCGTCACTGAGTTCAACCTGGTGTGTGCTGACTCCTGGAAGCTGGACCTCTTTCAGTCCTGTTTGAGGAGACCGATCAACGGTCCAAAAGCTACCGCC
Oct1_DMS-3_Gln122Gln	TGGCCTACTGTTTCTAACGCAAGGGGTCTCCCAGCTGTGTAGACCCCCTGGCTAGCCTGGCCACCAACAGGAGCCACCTGCCGCTGGGTCCCTGCCAAGATGGCTGGGTGTATGACACGCCCGGCTCTTCCATCGTCACTGAGTTCAACCTGGTGTGTGCTGACTCCTGGAAGCTGGACCTCTTTCAGTCCTGTTTGAGGAGACCGATCAACGGTCCAAAAGCTACCGCC
Oct1_DMS-3_Gln122Met	TGGCCTACTGTTTCTAACGCAAGGGGTCTCCCAGCTGTGTAGACCCCCTGGCTAGCCTGGCCACCAACAGGAGCCACCTGCCGCTGGGTCCCTGCATGGATGGCTGGGTGTATGACACGCCCGGCTCTTCCATCGTCACTGAGTTCAACCTGGTGTGTGCTGACTCCTGGAAGCTGGACCTCTTTCAGTCCTGTTTGAGGAGACCGATCAACGGTCCAAAAGCTACCGCC
Oct1_DMS-3_Gln122Asn	TGGCCTACTGTTTCTAACGCAAGGGGTCTCCCAGCTGTGTAGACCCCCTGGCTAGCCTGGCCACCAACAGGAGCCACCTGCCGCTGGGTCCCTGCAACGATGGCTGGGTGTATGACACGCCCGGCTCTTCCATCGTCACTGAGTTCAACCTGGTGTGTGCTGACTCCTGGAAGCTGGACCTCTTTCAGTCCTGTTTGAGGAGACCGATCAACGGTCCAAAAGCTACCGCC
Oct1_DMS-3_Gln122Pro	TGGCCTACTGTTTCTAACGCAAGGGGTCTCCCAGCTGTGTAGACCCCCTGGCTAGCCTGGCCACCAACAGGAGCCACCTGCCGCTGGGTCCCTGCCCAGATGGCTGGGTGTATGACACGCCCGGCTCTTCCATCGTCACTGAGTTCAACCTGGTGTGTGCTGACTCCTGGAAGCTGGACCTCTTTCAGTCCTGTTTGAGGAGACCGATCAACGGTCCAAAAGCTACCGCC
Oct1_DMS-3_Gln122Lys	TGGCCTACTGTTTCTAACGCAAGGGGTCTCCCAGCTGTGTAGACCCCCTGGCTAGCCTGGCCACCAACAGGAGCCACCTGCCGCTGGGTCCCTGCAAGGATGGCTGGGTGTATGACACGCCCGGCTCTTCCATCGTCACTGAGTTCAACCTGGTGTGTGCTGACTCCTGGAAGCTGGACCTCTTTCAGTCCTGTTTGAGGAGACCGATCAACGGTCCAAAAGCTACCGCC
Oct1_DMS-3_Gln122Thr	TGGCCTACTGTTTCTAACGCAAGGGGTCTCCCAGCTGTGTAGACCCCCTGGCTAGCCTGGCCACCAACAGGAGCCACCTGCCGCTGGGTCCCTGCACAGATGGCTGGGTGTATGACACGCCCGGCTCTTCCATCGTCACTGAGTTCAACCTGGTGTGTGCTGACTCCTGGAAGCTGGACCTCTTTCAGTCCTGTTTGAGGAGACCGATCAACGGTCCAAAAGCTACCGCC
Oct1_DMS-3_Gln122Phe	TGGCCTACTGTTTCTAACGCAAGGGGTCTCCCAGCTGTGTAGACCCCCTGGCTAGCCTGGCCACCAACAGGAGCCACCTGCCGCTGGGTCCCTGCTTTGATGGCTGGGTGTATGACACGCCCGGCTCTTCCATCGTCACTGAGTTCAACCTGGTGTGTGCTGACTCCTGGAAGCTGGACCTCTTTCAGTCCTGTTTGAGGAGACCGATCAACGGTCCAAAAGCTACCGCC
Oct1_DMS-3_Gln122Ala	TGGCCTACTGTTTCTAACGCAAGGGGTCTCCCAGCTGTGTAGACCCCCTGGCTAGCCTGGCCACCAACAGGAGCCACCTGCCGCTGGGTCCCTGCGCCGATGGCTGGGTGTATGACACGCCCGGCTCTTCCATCGTCACTGAGTTCAACCTGGTGTGTGCTGACTCCTGGAAGCTGGACCTCTTTCAGTCCTGTTTGAGGAGACCGATCAACGGTCCAAAAGCTACCGCC
Oct1_DMS-3_Gln122Gly	TGGCCTACTGTTTCTAACGCAAGGGGTCTCCCAGCTGTGTAGACCCCCTGGCTAGCCTGGCCACCAACAGGAGCCACCTGCCGCTGGGTCCCTGCGGCGATGGCTGGGTGTATGACACGCCCGGCTCTTCCATCGTCACTGAGTTCAACCTGGTGTGTGCTGACTCCTGGAAGCTGGACCTCTTTCAGTCCTGTTTGAGGAGACCGATCAACGGTCCAAAAGCTACCGCC
Oct1_DMS-3_Gln122Ile	TGGCCTACTGTTTCTAACGCAAGGGGTCTCCCAGCTGTGTAGACCCCCTGGCTAGCCTGGCCACCAACAGGAGCCACCTGCCGCTGGGTCCCTGCATAGATGGCTGGGTGTATGACACGCCCGGCTCTTCCATCGTCACTGAGTTCAACCTGGTGTGTGCTGACTCCTGGAAGCTGGACCTCTTTCAGTCCTGTTTGAGGAGACCGATCAACGGTCCAAAAGCTACCGCC
Oct1_DMS-3_Gln122Leu	TGGCCTACTGTTTCTAACGCAAGGGGTCTCCCAGCTGTGTAGACCCCCTGGCTAGCCTGGCCACCAACAGGAGCCACCTGCCGCTGGGTCCCTGCTTAGATGGCTGGGTGTATGACACGCCCGGCTCTTCCATCGTCACTGAGTTCAACCTGGTGTGTGCTGACTCCTGGAAGCTGGACCTCTTTCAGTCCTGTTTGAGGAGACCGATCAACGGTCCAAAAGCTACCGCC
Oct1_DMS-3_Gln122His	TGGCCTACTGTTTCTAACGCAAGGGGTCTCCCAGCTGTGTAGACCCCCTGGCTAGCCTGGCCACCAACAGGAGCCACCTGCCGCTGGGTCCCTGCCACGATGGCTGGGTGTATGACACGCCCGGCTCTTCCATCGTCACTGAGTTCAACCTGGTGTGTGCTGACTCCTGGAAGCTGGACCTCTTTCAGTCCTGTTTGAGGAGACCGATCAACGGTCCAAAAGCTACCGCC
Oct1_DMS-3_Gln122Arg	TGGCCTACTGTTTCTAACGCAAGGGGTCTCCCAGCTGTGTAGACCCCCTGGCTAGCCTGGCCACCAACAGGAGCCACCTGCCGCTGGGTCCCTGCAGGGATGGCTGGGTGTATGACACGCCCGGCTCTTCCATCGTCACTGAGTTCAACCTGGTGTGTGCTGACTCCTGGAAGCTGGACCTCTTTCAGTCCTGTTTGAGGAGACCGATCAACGGTCCAAAAGCTACCGCC
Oct1_DMS-3_Gln122Trp	TGGCCTACTGTTTCTAACGCAAGGGGTCTCCCAGCTGTGTAGACCCCCTGGCTAGCCTGGCCACCAACAGGAGCCACCTGCCGCTGGGTCCCTGCTGGGATGGCTGGGTGTATGACACGCCCGGCTCTTCCATCGTCACTGAGTTCAACCTGGTGTGTGCTGACTCCTGGAAGCTGGACCTCTTTCAGTCCTGTTTGAGGAGACCGATCAACGGTCCAAAAGCTACCGCC
Oct1_DMS-3_Gln122Val	TGGCCTACTGTTTCTAACGCAAGGGGTCTCCCAGCTGTGTAGACCCCCTGGCTAGCCTGGCCACCAACAGGAGCCACCTGCCGCTGGGTCCCTGCGTTGATGGCTGGGTGTATGACACGCCCGGCTCTTCCATCGTCACTGAGTTCAACCTGGTGTGTGCTGACTCCTGGAAGCTGGACCTCTTTCAGTCCTGTTTGAGGAGACCGATCAACGGTCCAAAAGCTACCGCC
Oct1_DMS-3_Gln122Glu	TGGCCTACTGTTTCTAACGCAAGGGGTCTCCCAGCTGTGTAGACCCCCTGGCTAGCCTGGCCACCAACAGGAGCCACCTGCCGCTGGGTCCCTGCGAAGATGGCTGGGTGTATGACACGCCCGGCTCTTCCATCGTCACTGAGTTCAACCTGGTGTGTGCTGACTCCTGGAAGCTGGACCTCTTTCAGTCCTGTTTGAGGAGACCGATCAACGGTCCAAAAGCTACCGCC
Oct1_DMS-3_Gln122Tyr	TGGCCTACTGTTTCTAACGCAAGGGGTCTCCCAGCTGTGTAGACCCCCTGGCTAGCCTGGCCACCAACAGGAGCCACCTGCCGCTGGGTCCCTGCTATGATGGCTGGGTGTATGACACGCCCGGCTCTTCCATCGTCACTGAGTTCAACCTGGTGTGTGCTGACTCCTGGAAGCTGGACCTCTTTCAGTCCTGTTTGAGGAGACCGATCAACGGTCCAAAAGCTACCGCC
Oct1_DMS-3_Asp123Cys	TGGCCTACTGTTTCTAACGCAAGGGGTCTCCCAGCTGTGTAGACCCCCTGGCTAGCCTGGCCACCAACAGGAGCCACCTGCCGCTGGGTCCCTGCCAGTGTGGCTGGGTGTATGACACGCCCGGCTCTTCCATCGTCACTGAGTTCAACCTGGTGTGTGCTGACTCCTGGAAGCTGGACCTCTTTCAGTCCTGTTTGAGGAGACCGATCAACGGTCCAAAAGCTACCGCC
Oct1_DMS-3_Asp123Asp	TGGCCTACTGTTTCTAACGCAAGGGGTCTCCCAGCTGTGTAGACCCCCTGGCTAGCCTGGCCACCAACAGGAGCCACCTGCCGCTGGGTCCCTGCCAGGACGGCTGGGTGTATGACACGCCCGGCTCTTCCATCGTCACTGAGTTCAACCTGGTGTGTGCTGACTCCTGGAAGCTGGACCTCTTTCAGTCCTGTTTGAGGAGACCGATCAACGGTCCAAAAGCTACCGCC
Oct1_DMS-3_Asp123Ser	TGGCCTACTGTTTCTAACGCAAGGGGTCTCCCAGCTGTGTAGACCCCCTGGCTAGCCTGGCCACCAACAGGAGCCACCTGCCGCTGGGTCCCTGCCAGTCGGGCTGGGTGTATGACACGCCCGGCTCTTCCATCGTCACTGAGTTCAACCTGGTGTGTGCTGACTCCTGGAAGCTGGACCTCTTTCAGTCCTGTTTGAGGAGACCGATCAACGGTCCAAAAGCTACCGCC
Oct1_DMS-3_Asp123Gln	TGGCCTACTGTTTCTAACGCAAGGGGTCTCCCAGCTGTGTAGACCCCCTGGCTAGCCTGGCCACCAACAGGAGCCACCTGCCGCTGGGTCCCTGCCAGCAGGGCTGGGTGTATGACACGCCCGGCTCTTCCATCGTCACTGAGTTCAACCTGGTGTGTGCTGACTCCTGGAAGCTGGACCTCTTTCAGTCCTGTTTGAGGAGACCGATCAACGGTCCAAAAGCTACCGCC
Oct1_DMS-3_Asp123Met	TGGCCTACTGTTTCTAACGCAAGGGGTCTCCCAGCTGTGTAGACCCCCTGGCTAGCCTGGCCACCAACAGGAGCCACCTGCCGCTGGGTCCCTGCCAGATGGGCTGGGTGTATGACACGCCCGGCTCTTCCATCGTCACTGAGTTCAACCTGGTGTGTGCTGACTCCTGGAAGCTGGACCTCTTTCAGTCCTGTTTGAGGAGACCGATCAACGGTCCAAAAGCTACCGCC
Oct1_DMS-3_Asp123Asn	TGGCCTACTGTTTCTAACGCAAGGGGTCTCCCAGCTGTGTAGACCCCCTGGCTAGCCTGGCCACCAACAGGAGCCACCTGCCGCTGGGTCCCTGCCAGAATGGCTGGGTGTATGACACGCCCGGCTCTTCCATCGTCACTGAGTTCAACCTGGTGTGTGCTGACTCCTGGAAGCTGGACCTCTTTCAGTCCTGTTTGAGGAGACCGATCAACGGTCCAAAAGCTACCGCC
Oct1_DMS-3_Asp123Pro	TGGCCTACTGTTTCTAACGCAAGGGGTCTCCCAGCTGTGTAGACCCCCTGGCTAGCCTGGCCACCAACAGGAGCCACCTGCCGCTGGGTCCCTGCCAGCCAGGCTGGGTGTATGACACGCCCGGCTCTTCCATCGTCACTGAGTTCAACCTGGTGTGTGCTGACTCCTGGAAGCTGGACCTCTTTCAGTCCTGTTTGAGGAGACCGATCAACGGTCCAAAAGCTACCGCC
Oct1_DMS-3_Asp123Lys	TGGCCTACTGTTTCTAACGCAAGGGGTCTCCCAGCTGTGTAGACCCCCTGGCTAGCCTGGCCACCAACAGGAGCCACCTGCCGCTGGGTCCCTGCCAGAAGGGCTGGGTGTATGACACGCCCGGCTCTTCCATCGTCACTGAGTTCAACCTGGTGTGTGCTGACTCCTGGAAGCTGGACCTCTTTCAGTCCTGTTTGAGGAGACCGATCAACGGTCCAAAAGCTACCGCC
Oct1_DMS-3_Asp123Thr	TGGCCTACTGTTTCTAACGCAAGGGGTCTCCCAGCTGTGTAGACCCCCTGGCTAGCCTGGCCACCAACAGGAGCCACCTGCCGCTGGGTCCCTGCCAGACCGGCTGGGTGTATGACACGCCCGGCTCTTCCATCGTCACTGAGTTCAACCTGGTGTGTGCTGACTCCTGGAAGCTGGACCTCTTTCAGTCCTGTTTGAGGAGACCGATCAACGGTCCAAAAGCTACCGCC
Oct1_DMS-3_Asp123Phe	TGGCCTACTGTTTCTAACGCAAGGGGTCTCCCAGCTGTGTAGACCCCCTGGCTAGCCTGGCCACCAACAGGAGCCACCTGCCGCTGGGTCCCTGCCAGTTCGGCTGGGTGTATGACACGCCCGGCTCTTCCATCGTCACTGAGTTCAACCTGGTGTGTGCTGACTCCTGGAAGCTGGACCTCTTTCAGTCCTGTTTGAGGAGACCGATCAACGGTCCAAAAGCTACCGCC
Oct1_DMS-3_Asp123Ala	TGGCCTACTGTTTCTAACGCAAGGGGTCTCCCAGCTGTGTAGACCCCCTGGCTAGCCTGGCCACCAACAGGAGCCACCTGCCGCTGGGTCCCTGCCAGGCCGGCTGGGTGTATGACACGCCCGGCTCTTCCATCGTCACTGAGTTCAACCTGGTGTGTGCTGACTCCTGGAAGCTGGACCTCTTTCAGTCCTGTTTGAGGAGACCGATCAACGGTCCAAAAGCTACCGCC
Oct1_DMS-3_Asp123Gly	TGGCCTACTGTTTCTAACGCAAGGGGTCTCCCAGCTGTGTAGACCCCCTGGCTAGCCTGGCCACCAACAGGAGCCACCTGCCGCTGGGTCCCTGCCAGGGTGGCTGGGTGTATGACACGCCCGGCTCTTCCATCGTCACTGAGTTCAACCTGGTGTGTGCTGACTCCTGGAAGCTGGACCTCTTTCAGTCCTGTTTGAGGAGACCGATCAACGGTCCAAAAGCTACCGCC
Oct1_DMS-3_Asp123Ile	TGGCCTACTGTTTCTAACGCAAGGGGTCTCCCAGCTGTGTAGACCCCCTGGCTAGCCTGGCCACCAACAGGAGCCACCTGCCGCTGGGTCCCTGCCAGATTGGCTGGGTGTATGACACGCCCGGCTCTTCCATCGTCACTGAGTTCAACCTGGTGTGTGCTGACTCCTGGAAGCTGGACCTCTTTCAGTCCTGTTTGAGGAGACCGATCAACGGTCCAAAAGCTACCGCC
Oct1_DMS-3_Asp123Leu	TGGCCTACTGTTTCTAACGCAAGGGGTCTCCCAGCTGTGTAGACCCCCTGGCTAGCCTGGCCACCAACAGGAGCCACCTGCCGCTGGGTCCCTGCCAGTTGGGCTGGGTGTATGACACGCCCGGCTCTTCCATCGTCACTGAGTTCAACCTGGTGTGTGCTGACTCCTGGAAGCTGGACCTCTTTCAGTCCTGTTTGAGGAGACCGATCAACGGTCCAAAAGCTACCGCC
Oct1_DMS-3_Asp123His	TGGCCTACTGTTTCTAACGCAAGGGGTCTCCCAGCTGTGTAGACCCCCTGGCTAGCCTGGCCACCAACAGGAGCCACCTGCCGCTGGGTCCCTGCCAGCACGGCTGGGTGTATGACACGCCCGGCTCTTCCATCGTCACTGAGTTCAACCTGGTGTGTGCTGACTCCTGGAAGCTGGACCTCTTTCAGTCCTGTTTGAGGAGACCGATCAACGGTCCAAAAGCTACCGCC
Oct1_DMS-3_Asp123Arg	TGGCCTACTGTTTCTAACGCAAGGGGTCTCCCAGCTGTGTAGACCCCCTGGCTAGCCTGGCCACCAACAGGAGCCACCTGCCGCTGGGTCCCTGCCAGCGCGGCTGGGTGTATGACACGCCCGGCTCTTCCATCGTCACTGAGTTCAACCTGGTGTGTGCTGACTCCTGGAAGCTGGACCTCTTTCAGTCCTGTTTGAGGAGACCGATCAACGGTCCAAAAGCTACCGCC
Oct1_DMS-3_Asp123Trp	TGGCCTACTGTTTCTAACGCAAGGGGTCTCCCAGCTGTGTAGACCCCCTGGCTAGCCTGGCCACCAACAGGAGCCACCTGCCGCTGGGTCCCTGCCAGTGGGGCTGGGTGTATGACACGCCCGGCTCTTCCATCGTCACTGAGTTCAACCTGGTGTGTGCTGACTCCTGGAAGCTGGACCTCTTTCAGTCCTGTTTGAGGAGACCGATCAACGGTCCAAAAGCTACCGCC
Oct1_DMS-3_Asp123Val	TGGCCTACTGTTTCTAACGCAAGGGGTCTCCCAGCTGTGTAGACCCCCTGGCTAGCCTGGCCACCAACAGGAGCCACCTGCCGCTGGGTCCCTGCCAGGTGGGCTGGGTGTATGACACGCCCGGCTCTTCCATCGTCACTGAGTTCAACCTGGTGTGTGCTGACTCCTGGAAGCTGGACCTCTTTCAGTCCTGTTTGAGGAGACCGATCAACGGTCCAAAAGCTACCGCC
Oct1_DMS-3_Asp123Glu	TGGCCTACTGTTTCTAACGCAAGGGGTCTCCCAGCTGTGTAGACCCCCTGGCTAGCCTGGCCACCAACAGGAGCCACCTGCCGCTGGGTCCCTGCCAGGAAGGCTGGGTGTATGACACGCCCGGCTCTTCCATCGTCACTGAGTTCAACCTGGTGTGTGCTGACTCCTGGAAGCTGGACCTCTTTCAGTCCTGTTTGAGGAGACCGATCAACGGTCCAAAAGCTACCGCC
Oct1_DMS-3_Asp123Tyr	TGGCCTACTGTTTCTAACGCAAGGGGTCTCCCAGCTGTGTAGACCCCCTGGCTAGCCTGGCCACCAACAGGAGCCACCTGCCGCTGGGTCCCTGCCAGTACGGCTGGGTGTATGACACGCCCGGCTCTTCCATCGTCACTGAGTTCAACCTGGTGTGTGCTGACTCCTGGAAGCTGGACCTCTTTCAGTCCTGTTTGAGGAGACCGATCAACGGTCCAAAAGCTACCGCC
Oct1_DMS-3_Gly124Cys	TGGCCTACTGTTTCTAACGCAAGGGGTCTCCCAGCTGTGTAGACCCCCTGGCTAGCCTGGCCACCAACAGGAGCCACCTGCCGCTGGGTCCCTGCCAGGATTGCTGGGTGTATGACACGCCCGGCTCTTCCATCGTCACTGAGTTCAACCTGGTGTGTGCTGACTCCTGGAAGCTGGACCTCTTTCAGTCCTGTTTGAGGAGACCGATCAACGGTCCAAAAGCTACCGCC
Oct1_DMS-3_Gly124Asp	TGGCCTACTGTTTCTAACGCAAGGGGTCTCCCAGCTGTGTAGACCCCCTGGCTAGCCTGGCCACCAACAGGAGCCACCTGCCGCTGGGTCCCTGCCAGGATGACTGGGTGTATGACACGCCCGGCTCTTCCATCGTCACTGAGTTCAACCTGGTGTGTGCTGACTCCTGGAAGCTGGACCTCTTTCAGTCCTGTTTGAGGAGACCGATCAACGGTCCAAAAGCTACCGCC
Oct1_DMS-3_Gly124Ser	TGGCCTACTGTTTCTAACGCAAGGGGTCTCCCAGCTGTGTAGACCCCCTGGCTAGCCTGGCCACCAACAGGAGCCACCTGCCGCTGGGTCCCTGCCAGGATTCCTGGGTGTATGACACGCCCGGCTCTTCCATCGTCACTGAGTTCAACCTGGTGTGTGCTGACTCCTGGAAGCTGGACCTCTTTCAGTCCTGTTTGAGGAGACCGATCAACGGTCCAAAAGCTACCGCC
Oct1_DMS-3_Gly124Gln	TGGCCTACTGTTTCTAACGCAAGGGGTCTCCCAGCTGTGTAGACCCCCTGGCTAGCCTGGCCACCAACAGGAGCCACCTGCCGCTGGGTCCCTGCCAGGATCAGTGGGTGTATGACACGCCCGGCTCTTCCATCGTCACTGAGTTCAACCTGGTGTGTGCTGACTCCTGGAAGCTGGACCTCTTTCAGTCCTGTTTGAGGAGACCGATCAACGGTCCAAAAGCTACCGCC
Oct1_DMS-3_Gly124Met	TGGCCTACTGTTTCTAACGCAAGGGGTCTCCCAGCTGTGTAGACCCCCTGGCTAGCCTGGCCACCAACAGGAGCCACCTGCCGCTGGGTCCCTGCCAGGATATGTGGGTGTATGACACGCCCGGCTCTTCCATCGTCACTGAGTTCAACCTGGTGTGTGCTGACTCCTGGAAGCTGGACCTCTTTCAGTCCTGTTTGAGGAGACCGATCAACGGTCCAAAAGCTACCGCC
Oct1_DMS-3_Gly124Asn	TGGCCTACTGTTTCTAACGCAAGGGGTCTCCCAGCTGTGTAGACCCCCTGGCTAGCCTGGCCACCAACAGGAGCCACCTGCCGCTGGGTCCCTGCCAGGATAACTGGGTGTATGACACGCCCGGCTCTTCCATCGTCACTGAGTTCAACCTGGTGTGTGCTGACTCCTGGAAGCTGGACCTCTTTCAGTCCTGTTTGAGGAGACCGATCAACGGTCCAAAAGCTACCGCC
Oct1_DMS-3_Gly124Pro	TGGCCTACTGTTTCTAACGCAAGGGGTCTCCCAGCTGTGTAGACCCCCTGGCTAGCCTGGCCACCAACAGGAGCCACCTGCCGCTGGGTCCCTGCCAGGATCCATGGGTGTATGACACGCCCGGCTCTTCCATCGTCACTGAGTTCAACCTGGTGTGTGCTGACTCCTGGAAGCTGGACCTCTTTCAGTCCTGTTTGAGGAGACCGATCAACGGTCCAAAAGCTACCGCC
Oct1_DMS-3_Gly124Lys	TGGCCTACTGTTTCTAACGCAAGGGGTCTCCCAGCTGTGTAGACCCCCTGGCTAGCCTGGCCACCAACAGGAGCCACCTGCCGCTGGGTCCCTGCCAGGATAAATGGGTGTATGACACGCCCGGCTCTTCCATCGTCACTGAGTTCAACCTGGTGTGTGCTGACTCCTGGAAGCTGGACCTCTTTCAGTCCTGTTTGAGGAGACCGATCAACGGTCCAAAAGCTACCGCC
Oct1_DMS-3_Gly124Thr	TGGCCTACTGTTTCTAACGCAAGGGGTCTCCCAGCTGTGTAGACCCCCTGGCTAGCCTGGCCACCAACAGGAGCCACCTGCCGCTGGGTCCCTGCCAGGATACCTGGGTGTATGACACGCCCGGCTCTTCCATCGTCACTGAGTTCAACCTGGTGTGTGCTGACTCCTGGAAGCTGGACCTCTTTCAGTCCTGTTTGAGGAGACCGATCAACGGTCCAAAAGCTACCGCC
Oct1_DMS-3_Gly124Phe	TGGCCTACTGTTTCTAACGCAAGGGGTCTCCCAGCTGTGTAGACCCCCTGGCTAGCCTGGCCACCAACAGGAGCCACCTGCCGCTGGGTCCCTGCCAGGATTTTTGGGTGTATGACACGCCCGGCTCTTCCATCGTCACTGAGTTCAACCTGGTGTGTGCTGACTCCTGGAAGCTGGACCTCTTTCAGTCCTGTTTGAGGAGACCGATCAACGGTCCAAAAGCTACCGCC
Oct1_DMS-3_Gly124Ala	TGGCCTACTGTTTCTAACGCAAGGGGTCTCCCAGCTGTGTAGACCCCCTGGCTAGCCTGGCCACCAACAGGAGCCACCTGCCGCTGGGTCCCTGCCAGGATGCCTGGGTGTATGACACGCCCGGCTCTTCCATCGTCACTGAGTTCAACCTGGTGTGTGCTGACTCCTGGAAGCTGGACCTCTTTCAGTCCTGTTTGAGGAGACCGATCAACGGTCCAAAAGCTACCGCC
Oct1_DMS-3_Gly124Gly	TGGCCTACTGTTTCTAACGCAAGGGGTCTCCCAGCTGTGTAGACCCCCTGGCTAGCCTGGCCACCAACAGGAGCCACCTGCCGCTGGGTCCCTGCCAGGATGGGTGGGTGTATGACACGCCCGGCTCTTCCATCGTCACTGAGTTCAACCTGGTGTGTGCTGACTCCTGGAAGCTGGACCTCTTTCAGTCCTGTTTGAGGAGACCGATCAACGGTCCAAAAGCTACCGCC
Oct1_DMS-3_Gly124Ile	TGGCCTACTGTTTCTAACGCAAGGGGTCTCCCAGCTGTGTAGACCCCCTGGCTAGCCTGGCCACCAACAGGAGCCACCTGCCGCTGGGTCCCTGCCAGGATATTTGGGTGTATGACACGCCCGGCTCTTCCATCGTCACTGAGTTCAACCTGGTGTGTGCTGACTCCTGGAAGCTGGACCTCTTTCAGTCCTGTTTGAGGAGACCGATCAACGGTCCAAAAGCTACCGCC
Oct1_DMS-3_Gly124Leu	TGGCCTACTGTTTCTAACGCAAGGGGTCTCCCAGCTGTGTAGACCCCCTGGCTAGCCTGGCCACCAACAGGAGCCACCTGCCGCTGGGTCCCTGCCAGGATCTGTGGGTGTATGACACGCCCGGCTCTTCCATCGTCACTGAGTTCAACCTGGTGTGTGCTGACTCCTGGAAGCTGGACCTCTTTCAGTCCTGTTTGAGGAGACCGATCAACGGTCCAAAAGCTACCGCC
Oct1_DMS-3_Gly124His	TGGCCTACTGTTTCTAACGCAAGGGGTCTCCCAGCTGTGTAGACCCCCTGGCTAGCCTGGCCACCAACAGGAGCCACCTGCCGCTGGGTCCCTGCCAGGATCATTGGGTGTATGACACGCCCGGCTCTTCCATCGTCACTGAGTTCAACCTGGTGTGTGCTGACTCCTGGAAGCTGGACCTCTTTCAGTCCTGTTTGAGGAGACCGATCAACGGTCCAAAAGCTACCGCC
Oct1_DMS-3_Gly124Arg	TGGCCTACTGTTTCTAACGCAAGGGGTCTCCCAGCTGTGTAGACCCCCTGGCTAGCCTGGCCACCAACAGGAGCCACCTGCCGCTGGGTCCCTGCCAGGATCGTTGGGTGTATGACACGCCCGGCTCTTCCATCGTCACTGAGTTCAACCTGGTGTGTGCTGACTCCTGGAAGCTGGACCTCTTTCAGTCCTGTTTGAGGAGACCGATCAACGGTCCAAAAGCTACCGCC
Oct1_DMS-3_Gly124Trp	TGGCCTACTGTTTCTAACGCAAGGGGTCTCCCAGCTGTGTAGACCCCCTGGCTAGCCTGGCCACCAACAGGAGCCACCTGCCGCTGGGTCCCTGCCAGGATTGGTGGGTGTATGACACGCCCGGCTCTTCCATCGTCACTGAGTTCAACCTGGTGTGTGCTGACTCCTGGAAGCTGGACCTCTTTCAGTCCTGTTTGAGGAGACCGATCAACGGTCCAAAAGCTACCGCC
Oct1_DMS-3_Gly124Val	TGGCCTACTGTTTCTAACGCAAGGGGTCTCCCAGCTGTGTAGACCCCCTGGCTAGCCTGGCCACCAACAGGAGCCACCTGCCGCTGGGTCCCTGCCAGGATGTTTGGGTGTATGACACGCCCGGCTCTTCCATCGTCACTGAGTTCAACCTGGTGTGTGCTGACTCCTGGAAGCTGGACCTCTTTCAGTCCTGTTTGAGGAGACCGATCAACGGTCCAAAAGCTACCGCC
Oct1_DMS-3_Gly124Glu	TGGCCTACTGTTTCTAACGCAAGGGGTCTCCCAGCTGTGTAGACCCCCTGGCTAGCCTGGCCACCAACAGGAGCCACCTGCCGCTGGGTCCCTGCCAGGATGAATGGGTGTATGACACGCCCGGCTCTTCCATCGTCACTGAGTTCAACCTGGTGTGTGCTGACTCCTGGAAGCTGGACCTCTTTCAGTCCTGTTTGAGGAGACCGATCAACGGTCCAAAAGCTACCGCC
Oct1_DMS-3_Gly124Tyr	TGGCCTACTGTTTCTAACGCAAGGGGTCTCCCAGCTGTGTAGACCCCCTGGCTAGCCTGGCCACCAACAGGAGCCACCTGCCGCTGGGTCCCTGCCAGGATTACTGGGTGTATGACACGCCCGGCTCTTCCATCGTCACTGAGTTCAACCTGGTGTGTGCTGACTCCTGGAAGCTGGACCTCTTTCAGTCCTGTTTGAGGAGACCGATCAACGGTCCAAAAGCTACCGCC
Oct1_DMS-3_Trp125Cys	TGGCCTACTGTTTCTAACGCAAGGGGTCTCCCAGCTGTGTAGACCCCCTGGCTAGCCTGGCCACCAACAGGAGCCACCTGCCGCTGGGTCCCTGCCAGGATGGCTGTGTGTATGACACGCCCGGCTCTTCCATCGTCACTGAGTTCAACCTGGTGTGTGCTGACTCCTGGAAGCTGGACCTCTTTCAGTCCTGTTTGAGGAGACCGATCAACGGTCCAAAAGCTACCGCC
Oct1_DMS-3_Trp125Asp	TGGCCTACTGTTTCTAACGCAAGGGGTCTCCCAGCTGTGTAGACCCCCTGGCTAGCCTGGCCACCAACAGGAGCCACCTGCCGCTGGGTCCCTGCCAGGATGGCGATGTGTATGACACGCCCGGCTCTTCCATCGTCACTGAGTTCAACCTGGTGTGTGCTGACTCCTGGAAGCTGGACCTCTTTCAGTCCTGTTTGAGGAGACCGATCAACGGTCCAAAAGCTACCGCC
Oct1_DMS-3_Trp125Ser	TGGCCTACTGTTTCTAACGCAAGGGGTCTCCCAGCTGTGTAGACCCCCTGGCTAGCCTGGCCACCAACAGGAGCCACCTGCCGCTGGGTCCCTGCCAGGATGGCTCTGTGTATGACACGCCCGGCTCTTCCATCGTCACTGAGTTCAACCTGGTGTGTGCTGACTCCTGGAAGCTGGACCTCTTTCAGTCCTGTTTGAGGAGACCGATCAACGGTCCAAAAGCTACCGCC
Oct1_DMS-3_Trp125Gln	TGGCCTACTGTTTCTAACGCAAGGGGTCTCCCAGCTGTGTAGACCCCCTGGCTAGCCTGGCCACCAACAGGAGCCACCTGCCGCTGGGTCCCTGCCAGGATGGCCAGGTGTATGACACGCCCGGCTCTTCCATCGTCACTGAGTTCAACCTGGTGTGTGCTGACTCCTGGAAGCTGGACCTCTTTCAGTCCTGTTTGAGGAGACCGATCAACGGTCCAAAAGCTACCGCC
Oct1_DMS-3_Trp125Met	TGGCCTACTGTTTCTAACGCAAGGGGTCTCCCAGCTGTGTAGACCCCCTGGCTAGCCTGGCCACCAACAGGAGCCACCTGCCGCTGGGTCCCTGCCAGGATGGCATGGTGTATGACACGCCCGGCTCTTCCATCGTCACTGAGTTCAACCTGGTGTGTGCTGACTCCTGGAAGCTGGACCTCTTTCAGTCCTGTTTGAGGAGACCGATCAACGGTCCAAAAGCTACCGCC
Oct1_DMS-3_Trp125Asn	TGGCCTACTGTTTCTAACGCAAGGGGTCTCCCAGCTGTGTAGACCCCCTGGCTAGCCTGGCCACCAACAGGAGCCACCTGCCGCTGGGTCCCTGCCAGGATGGCAACGTGTATGACACGCCCGGCTCTTCCATCGTCACTGAGTTCAACCTGGTGTGTGCTGACTCCTGGAAGCTGGACCTCTTTCAGTCCTGTTTGAGGAGACCGATCAACGGTCCAAAAGCTACCGCC
Oct1_DMS-3_Trp125Pro	TGGCCTACTGTTTCTAACGCAAGGGGTCTCCCAGCTGTGTAGACCCCCTGGCTAGCCTGGCCACCAACAGGAGCCACCTGCCGCTGGGTCCCTGCCAGGATGGCCCCGTGTATGACACGCCCGGCTCTTCCATCGTCACTGAGTTCAACCTGGTGTGTGCTGACTCCTGGAAGCTGGACCTCTTTCAGTCCTGTTTGAGGAGACCGATCAACGGTCCAAAAGCTACCGCC
Oct1_DMS-3_Trp125Lys	TGGCCTACTGTTTCTAACGCAAGGGGTCTCCCAGCTGTGTAGACCCCCTGGCTAGCCTGGCCACCAACAGGAGCCACCTGCCGCTGGGTCCCTGCCAGGATGGCAAGGTGTATGACACGCCCGGCTCTTCCATCGTCACTGAGTTCAACCTGGTGTGTGCTGACTCCTGGAAGCTGGACCTCTTTCAGTCCTGTTTGAGGAGACCGATCAACGGTCCAAAAGCTACCGCC
Oct1_DMS-3_Trp125Thr	TGGCCTACTGTTTCTAACGCAAGGGGTCTCCCAGCTGTGTAGACCCCCTGGCTAGCCTGGCCACCAACAGGAGCCACCTGCCGCTGGGTCCCTGCCAGGATGGCACTGTGTATGACACGCCCGGCTCTTCCATCGTCACTGAGTTCAACCTGGTGTGTGCTGACTCCTGGAAGCTGGACCTCTTTCAGTCCTGTTTGAGGAGACCGATCAACGGTCCAAAAGCTACCGCC
Oct1_DMS-3_Trp125Phe	TGGCCTACTGTTTCTAACGCAAGGGGTCTCCCAGCTGTGTAGACCCCCTGGCTAGCCTGGCCACCAACAGGAGCCACCTGCCGCTGGGTCCCTGCCAGGATGGCTTTGTGTATGACACGCCCGGCTCTTCCATCGTCACTGAGTTCAACCTGGTGTGTGCTGACTCCTGGAAGCTGGACCTCTTTCAGTCCTGTTTGAGGAGACCGATCAACGGTCCAAAAGCTACCGCC
Oct1_DMS-3_Trp125Ala	TGGCCTACTGTTTCTAACGCAAGGGGTCTCCCAGCTGTGTAGACCCCCTGGCTAGCCTGGCCACCAACAGGAGCCACCTGCCGCTGGGTCCCTGCCAGGATGGCGCGGTGTATGACACGCCCGGCTCTTCCATCGTCACTGAGTTCAACCTGGTGTGTGCTGACTCCTGGAAGCTGGACCTCTTTCAGTCCTGTTTGAGGAGACCGATCAACGGTCCAAAAGCTACCGCC
Oct1_DMS-3_Trp125Gly	TGGCCTACTGTTTCTAACGCAAGGGGTCTCCCAGCTGTGTAGACCCCCTGGCTAGCCTGGCCACCAACAGGAGCCACCTGCCGCTGGGTCCCTGCCAGGATGGCGGGGTGTATGACACGCCCGGCTCTTCCATCGTCACTGAGTTCAACCTGGTGTGTGCTGACTCCTGGAAGCTGGACCTCTTTCAGTCCTGTTTGAGGAGACCGATCAACGGTCCAAAAGCTACCGCC
Oct1_DMS-3_Trp125Ile	TGGCCTACTGTTTCTAACGCAAGGGGTCTCCCAGCTGTGTAGACCCCCTGGCTAGCCTGGCCACCAACAGGAGCCACCTGCCGCTGGGTCCCTGCCAGGATGGCATAGTGTATGACACGCCCGGCTCTTCCATCGTCACTGAGTTCAACCTGGTGTGTGCTGACTCCTGGAAGCTGGACCTCTTTCAGTCCTGTTTGAGGAGACCGATCAACGGTCCAAAAGCTACCGCC
Oct1_DMS-3_Trp125Leu	TGGCCTACTGTTTCTAACGCAAGGGGTCTCCCAGCTGTGTAGACCCCCTGGCTAGCCTGGCCACCAACAGGAGCCACCTGCCGCTGGGTCCCTGCCAGGATGGCTTAGTGTATGACACGCCCGGCTCTTCCATCGTCACTGAGTTCAACCTGGTGTGTGCTGACTCCTGGAAGCTGGACCTCTTTCAGTCCTGTTTGAGGAGACCGATCAACGGTCCAAAAGCTACCGCC
Oct1_DMS-3_Trp125His	TGGCCTACTGTTTCTAACGCAAGGGGTCTCCCAGCTGTGTAGACCCCCTGGCTAGCCTGGCCACCAACAGGAGCCACCTGCCGCTGGGTCCCTGCCAGGATGGCCATGTGTATGACACGCCCGGCTCTTCCATCGTCACTGAGTTCAACCTGGTGTGTGCTGACTCCTGGAAGCTGGACCTCTTTCAGTCCTGTTTGAGGAGACCGATCAACGGTCCAAAAGCTACCGCC
Oct1_DMS-3_Trp125Arg	TGGCCTACTGTTTCTAACGCAAGGGGTCTCCCAGCTGTGTAGACCCCCTGGCTAGCCTGGCCACCAACAGGAGCCACCTGCCGCTGGGTCCCTGCCAGGATGGCAGGGTGTATGACACGCCCGGCTCTTCCATCGTCACTGAGTTCAACCTGGTGTGTGCTGACTCCTGGAAGCTGGACCTCTTTCAGTCCTGTTTGAGGAGACCGATCAACGGTCCAAAAGCTACCGCC
Oct1_DMS-3_Trp125Val	TGGCCTACTGTTTCTAACGCAAGGGGTCTCCCAGCTGTGTAGACCCCCTGGCTAGCCTGGCCACCAACAGGAGCCACCTGCCGCTGGGTCCCTGCCAGGATGGCGTAGTGTATGACACGCCCGGCTCTTCCATCGTCACTGAGTTCAACCTGGTGTGTGCTGACTCCTGGAAGCTGGACCTCTTTCAGTCCTGTTTGAGGAGACCGATCAACGGTCCAAAAGCTACCGCC
Oct1_DMS-3_Trp125Glu	TGGCCTACTGTTTCTAACGCAAGGGGTCTCCCAGCTGTGTAGACCCCCTGGCTAGCCTGGCCACCAACAGGAGCCACCTGCCGCTGGGTCCCTGCCAGGATGGCGAAGTGTATGACACGCCCGGCTCTTCCATCGTCACTGAGTTCAACCTGGTGTGTGCTGACTCCTGGAAGCTGGACCTCTTTCAGTCCTGTTTGAGGAGACCGATCAACGGTCCAAAAGCTACCGCC
Oct1_DMS-3_Trp125Tyr	TGGCCTACTGTTTCTAACGCAAGGGGTCTCCCAGCTGTGTAGACCCCCTGGCTAGCCTGGCCACCAACAGGAGCCACCTGCCGCTGGGTCCCTGCCAGGATGGCTATGTGTATGACACGCCCGGCTCTTCCATCGTCACTGAGTTCAACCTGGTGTGTGCTGACTCCTGGAAGCTGGACCTCTTTCAGTCCTGTTTGAGGAGACCGATCAACGGTCCAAAAGCTACCGCC
Oct1_DMS-3_Val126Cys	TGGCCTACTGTTTCTAACGCAAGGGGTCTCCCAGCTGTGTAGACCCCCTGGCTAGCCTGGCCACCAACAGGAGCCACCTGCCGCTGGGTCCCTGCCAGGATGGCTGGTGCTATGACACGCCCGGCTCTTCCATCGTCACTGAGTTCAACCTGGTGTGTGCTGACTCCTGGAAGCTGGACCTCTTTCAGTCCTGTTTGAGGAGACCGATCAACGGTCCAAAAGCTACCGCC
Oct1_DMS-3_Val126Asp	TGGCCTACTGTTTCTAACGCAAGGGGTCTCCCAGCTGTGTAGACCCCCTGGCTAGCCTGGCCACCAACAGGAGCCACCTGCCGCTGGGTCCCTGCCAGGATGGCTGGGACTATGACACGCCCGGCTCTTCCATCGTCACTGAGTTCAACCTGGTGTGTGCTGACTCCTGGAAGCTGGACCTCTTTCAGTCCTGTTTGAGGAGACCGATCAACGGTCCAAAAGCTACCGCC
Oct1_DMS-3_Val126Ser	TGGCCTACTGTTTCTAACGCAAGGGGTCTCCCAGCTGTGTAGACCCCCTGGCTAGCCTGGCCACCAACAGGAGCCACCTGCCGCTGGGTCCCTGCCAGGATGGCTGGTCTTATGACACGCCCGGCTCTTCCATCGTCACTGAGTTCAACCTGGTGTGTGCTGACTCCTGGAAGCTGGACCTCTTTCAGTCCTGTTTGAGGAGACCGATCAACGGTCCAAAAGCTACCGCC
Oct1_DMS-3_Val126Gln	TGGCCTACTGTTTCTAACGCAAGGGGTCTCCCAGCTGTGTAGACCCCCTGGCTAGCCTGGCCACCAACAGGAGCCACCTGCCGCTGGGTCCCTGCCAGGATGGCTGGCAATATGACACGCCCGGCTCTTCCATCGTCACTGAGTTCAACCTGGTGTGTGCTGACTCCTGGAAGCTGGACCTCTTTCAGTCCTGTTTGAGGAGACCGATCAACGGTCCAAAAGCTACCGCC
Oct1_DMS-3_Val126Met	TGGCCTACTGTTTCTAACGCAAGGGGTCTCCCAGCTGTGTAGACCCCCTGGCTAGCCTGGCCACCAACAGGAGCCACCTGCCGCTGGGTCCCTGCCAGGATGGCTGGATGTATGACACGCCCGGCTCTTCCATCGTCACTGAGTTCAACCTGGTGTGTGCTGACTCCTGGAAGCTGGACCTCTTTCAGTCCTGTTTGAGGAGACCGATCAACGGTCCAAAAGCTACCGCC
Oct1_DMS-3_Val126Asn	TGGCCTACTGTTTCTAACGCAAGGGGTCTCCCAGCTGTGTAGACCCCCTGGCTAGCCTGGCCACCAACAGGAGCCACCTGCCGCTGGGTCCCTGCCAGGATGGCTGGAATTATGACACGCCCGGCTCTTCCATCGTCACTGAGTTCAACCTGGTGTGTGCTGACTCCTGGAAGCTGGACCTCTTTCAGTCCTGTTTGAGGAGACCGATCAACGGTCCAAAAGCTACCGCC
Oct1_DMS-3_Val126Pro	TGGCCTACTGTTTCTAACGCAAGGGGTCTCCCAGCTGTGTAGACCCCCTGGCTAGCCTGGCCACCAACAGGAGCCACCTGCCGCTGGGTCCCTGCCAGGATGGCTGGCCATATGACACGCCCGGCTCTTCCATCGTCACTGAGTTCAACCTGGTGTGTGCTGACTCCTGGAAGCTGGACCTCTTTCAGTCCTGTTTGAGGAGACCGATCAACGGTCCAAAAGCTACCGCC
Oct1_DMS-3_Val126Lys	TGGCCTACTGTTTCTAACGCAAGGGGTCTCCCAGCTGTGTAGACCCCCTGGCTAGCCTGGCCACCAACAGGAGCCACCTGCCGCTGGGTCCCTGCCAGGATGGCTGGAAGTATGACACGCCCGGCTCTTCCATCGTCACTGAGTTCAACCTGGTGTGTGCTGACTCCTGGAAGCTGGACCTCTTTCAGTCCTGTTTGAGGAGACCGATCAACGGTCCAAAAGCTACCGCC
Oct1_DMS-3_Val126Thr	TGGCCTACTGTTTCTAACGCAAGGGGTCTCCCAGCTGTGTAGACCCCCTGGCTAGCCTGGCCACCAACAGGAGCCACCTGCCGCTGGGTCCCTGCCAGGATGGCTGGACATATGACACGCCCGGCTCTTCCATCGTCACTGAGTTCAACCTGGTGTGTGCTGACTCCTGGAAGCTGGACCTCTTTCAGTCCTGTTTGAGGAGACCGATCAACGGTCCAAAAGCTACCGCC
Oct1_DMS-3_Val126Phe	TGGCCTACTGTTTCTAACGCAAGGGGTCTCCCAGCTGTGTAGACCCCCTGGCTAGCCTGGCCACCAACAGGAGCCACCTGCCGCTGGGTCCCTGCCAGGATGGCTGGTTCTATGACACGCCCGGCTCTTCCATCGTCACTGAGTTCAACCTGGTGTGTGCTGACTCCTGGAAGCTGGACCTCTTTCAGTCCTGTTTGAGGAGACCGATCAACGGTCCAAAAGCTACCGCC
Oct1_DMS-3_Val126Ala	TGGCCTACTGTTTCTAACGCAAGGGGTCTCCCAGCTGTGTAGACCCCCTGGCTAGCCTGGCCACCAACAGGAGCCACCTGCCGCTGGGTCCCTGCCAGGATGGCTGGGCGTATGACACGCCCGGCTCTTCCATCGTCACTGAGTTCAACCTGGTGTGTGCTGACTCCTGGAAGCTGGACCTCTTTCAGTCCTGTTTGAGGAGACCGATCAACGGTCCAAAAGCTACCGCC
Oct1_DMS-3_Val126Gly	TGGCCTACTGTTTCTAACGCAAGGGGTCTCCCAGCTGTGTAGACCCCCTGGCTAGCCTGGCCACCAACAGGAGCCACCTGCCGCTGGGTCCCTGCCAGGATGGCTGGGGCTATGACACGCCCGGCTCTTCCATCGTCACTGAGTTCAACCTGGTGTGTGCTGACTCCTGGAAGCTGGACCTCTTTCAGTCCTGTTTGAGGAGACCGATCAACGGTCCAAAAGCTACCGCC
Oct1_DMS-3_Val126Ile	TGGCCTACTGTTTCTAACGCAAGGGGTCTCCCAGCTGTGTAGACCCCCTGGCTAGCCTGGCCACCAACAGGAGCCACCTGCCGCTGGGTCCCTGCCAGGATGGCTGGATATATGACACGCCCGGCTCTTCCATCGTCACTGAGTTCAACCTGGTGTGTGCTGACTCCTGGAAGCTGGACCTCTTTCAGTCCTGTTTGAGGAGACCGATCAACGGTCCAAAAGCTACCGCC
Oct1_DMS-3_Val126Leu	TGGCCTACTGTTTCTAACGCAAGGGGTCTCCCAGCTGTGTAGACCCCCTGGCTAGCCTGGCCACCAACAGGAGCCACCTGCCGCTGGGTCCCTGCCAGGATGGCTGGTTATATGACACGCCCGGCTCTTCCATCGTCACTGAGTTCAACCTGGTGTGTGCTGACTCCTGGAAGCTGGACCTCTTTCAGTCCTGTTTGAGGAGACCGATCAACGGTCCAAAAGCTACCGCC
Oct1_DMS-3_Val126His	TGGCCTACTGTTTCTAACGCAAGGGGTCTCCCAGCTGTGTAGACCCCCTGGCTAGCCTGGCCACCAACAGGAGCCACCTGCCGCTGGGTCCCTGCCAGGATGGCTGGCACTATGACACGCCCGGCTCTTCCATCGTCACTGAGTTCAACCTGGTGTGTGCTGACTCCTGGAAGCTGGACCTCTTTCAGTCCTGTTTGAGGAGACCGATCAACGGTCCAAAAGCTACCGCC
Oct1_DMS-3_Val126Arg	TGGCCTACTGTTTCTAACGCAAGGGGTCTCCCAGCTGTGTAGACCCCCTGGCTAGCCTGGCCACCAACAGGAGCCACCTGCCGCTGGGTCCCTGCCAGGATGGCTGGCGCTATGACACGCCCGGCTCTTCCATCGTCACTGAGTTCAACCTGGTGTGTGCTGACTCCTGGAAGCTGGACCTCTTTCAGTCCTGTTTGAGGAGACCGATCAACGGTCCAAAAGCTACCGCC
Oct1_DMS-3_Val126Trp	TGGCCTACTGTTTCTAACGCAAGGGGTCTCCCAGCTGTGTAGACCCCCTGGCTAGCCTGGCCACCAACAGGAGCCACCTGCCGCTGGGTCCCTGCCAGGATGGCTGGTGGTATGACACGCCCGGCTCTTCCATCGTCACTGAGTTCAACCTGGTGTGTGCTGACTCCTGGAAGCTGGACCTCTTTCAGTCCTGTTTGAGGAGACCGATCAACGGTCCAAAAGCTACCGCC
Oct1_DMS-3_Val126Val	TGGCCTACTGTTTCTAACGCAAGGGGTCTCCCAGCTGTGTAGACCCCCTGGCTAGCCTGGCCACCAACAGGAGCCACCTGCCGCTGGGTCCCTGCCAGGATGGCTGGGTATATGACACGCCCGGCTCTTCCATCGTCACTGAGTTCAACCTGGTGTGTGCTGACTCCTGGAAGCTGGACCTCTTTCAGTCCTGTTTGAGGAGACCGATCAACGGTCCAAAAGCTACCGCC
Oct1_DMS-3_Val126Glu	TGGCCTACTGTTTCTAACGCAAGGGGTCTCCCAGCTGTGTAGACCCCCTGGCTAGCCTGGCCACCAACAGGAGCCACCTGCCGCTGGGTCCCTGCCAGGATGGCTGGGAGTATGACACGCCCGGCTCTTCCATCGTCACTGAGTTCAACCTGGTGTGTGCTGACTCCTGGAAGCTGGACCTCTTTCAGTCCTGTTTGAGGAGACCGATCAACGGTCCAAAAGCTACCGCC
Oct1_DMS-3_Val126Tyr	TGGCCTACTGTTTCTAACGCAAGGGGTCTCCCAGCTGTGTAGACCCCCTGGCTAGCCTGGCCACCAACAGGAGCCACCTGCCGCTGGGTCCCTGCCAGGATGGCTGGTACTATGACACGCCCGGCTCTTCCATCGTCACTGAGTTCAACCTGGTGTGTGCTGACTCCTGGAAGCTGGACCTCTTTCAGTCCTGTTTGAGGAGACCGATCAACGGTCCAAAAGCTACCGCC
Oct1_DMS-3_Tyr127Cys	TGGCCTACTGTTTCTAACGCAAGGGGTCTCCCAGCTGTGTAGACCCCCTGGCTAGCCTGGCCACCAACAGGAGCCACCTGCCGCTGGGTCCCTGCCAGGATGGCTGGGTGTGCGACACGCCCGGCTCTTCCATCGTCACTGAGTTCAACCTGGTGTGTGCTGACTCCTGGAAGCTGGACCTCTTTCAGTCCTGTTTGAGGAGACCGATCAACGGTCCAAAAGCTACCGCC
Oct1_DMS-3_Tyr127Asp	TGGCCTACTGTTTCTAACGCAAGGGGTCTCCCAGCTGTGTAGACCCCCTGGCTAGCCTGGCCACCAACAGGAGCCACCTGCCGCTGGGTCCCTGCCAGGATGGCTGGGTGGACGACACGCCCGGCTCTTCCATCGTCACTGAGTTCAACCTGGTGTGTGCTGACTCCTGGAAGCTGGACCTCTTTCAGTCCTGTTTGAGGAGACCGATCAACGGTCCAAAAGCTACCGCC
Oct1_DMS-3_Tyr127Ser	TGGCCTACTGTTTCTAACGCAAGGGGTCTCCCAGCTGTGTAGACCCCCTGGCTAGCCTGGCCACCAACAGGAGCCACCTGCCGCTGGGTCCCTGCCAGGATGGCTGGGTGAGCGACACGCCCGGCTCTTCCATCGTCACTGAGTTCAACCTGGTGTGTGCTGACTCCTGGAAGCTGGACCTCTTTCAGTCCTGTTTGAGGAGACCGATCAACGGTCCAAAAGCTACCGCC
Oct1_DMS-3_Tyr127Gln	TGGCCTACTGTTTCTAACGCAAGGGGTCTCCCAGCTGTGTAGACCCCCTGGCTAGCCTGGCCACCAACAGGAGCCACCTGCCGCTGGGTCCCTGCCAGGATGGCTGGGTGCAAGACACGCCCGGCTCTTCCATCGTCACTGAGTTCAACCTGGTGTGTGCTGACTCCTGGAAGCTGGACCTCTTTCAGTCCTGTTTGAGGAGACCGATCAACGGTCCAAAAGCTACCGCC
Oct1_DMS-3_Tyr127Met	TGGCCTACTGTTTCTAACGCAAGGGGTCTCCCAGCTGTGTAGACCCCCTGGCTAGCCTGGCCACCAACAGGAGCCACCTGCCGCTGGGTCCCTGCCAGGATGGCTGGGTGATGGACACGCCCGGCTCTTCCATCGTCACTGAGTTCAACCTGGTGTGTGCTGACTCCTGGAAGCTGGACCTCTTTCAGTCCTGTTTGAGGAGACCGATCAACGGTCCAAAAGCTACCGCC
Oct1_DMS-3_Tyr127Asn	TGGCCTACTGTTTCTAACGCAAGGGGTCTCCCAGCTGTGTAGACCCCCTGGCTAGCCTGGCCACCAACAGGAGCCACCTGCCGCTGGGTCCCTGCCAGGATGGCTGGGTGAACGACACGCCCGGCTCTTCCATCGTCACTGAGTTCAACCTGGTGTGTGCTGACTCCTGGAAGCTGGACCTCTTTCAGTCCTGTTTGAGGAGACCGATCAACGGTCCAAAAGCTACCGCC
Oct1_DMS-3_Tyr127Pro	TGGCCTACTGTTTCTAACGCAAGGGGTCTCCCAGCTGTGTAGACCCCCTGGCTAGCCTGGCCACCAACAGGAGCCACCTGCCGCTGGGTCCCTGCCAGGATGGCTGGGTGCCCGACACGCCCGGCTCTTCCATCGTCACTGAGTTCAACCTGGTGTGTGCTGACTCCTGGAAGCTGGACCTCTTTCAGTCCTGTTTGAGGAGACCGATCAACGGTCCAAAAGCTACCGCC
Oct1_DMS-3_Tyr127Lys	TGGCCTACTGTTTCTAACGCAAGGGGTCTCCCAGCTGTGTAGACCCCCTGGCTAGCCTGGCCACCAACAGGAGCCACCTGCCGCTGGGTCCCTGCCAGGATGGCTGGGTGAAGGACACGCCCGGCTCTTCCATCGTCACTGAGTTCAACCTGGTGTGTGCTGACTCCTGGAAGCTGGACCTCTTTCAGTCCTGTTTGAGGAGACCGATCAACGGTCCAAAAGCTACCGCC
Oct1_DMS-3_Tyr127Thr	TGGCCTACTGTTTCTAACGCAAGGGGTCTCCCAGCTGTGTAGACCCCCTGGCTAGCCTGGCCACCAACAGGAGCCACCTGCCGCTGGGTCCCTGCCAGGATGGCTGGGTGACAGACACGCCCGGCTCTTCCATCGTCACTGAGTTCAACCTGGTGTGTGCTGACTCCTGGAAGCTGGACCTCTTTCAGTCCTGTTTGAGGAGACCGATCAACGGTCCAAAAGCTACCGCC
Oct1_DMS-3_Tyr127Phe	TGGCCTACTGTTTCTAACGCAAGGGGTCTCCCAGCTGTGTAGACCCCCTGGCTAGCCTGGCCACCAACAGGAGCCACCTGCCGCTGGGTCCCTGCCAGGATGGCTGGGTGTTCGACACGCCCGGCTCTTCCATCGTCACTGAGTTCAACCTGGTGTGTGCTGACTCCTGGAAGCTGGACCTCTTTCAGTCCTGTTTGAGGAGACCGATCAACGGTCCAAAAGCTACCGCC
Oct1_DMS-3_Tyr127Ala	TGGCCTACTGTTTCTAACGCAAGGGGTCTCCCAGCTGTGTAGACCCCCTGGCTAGCCTGGCCACCAACAGGAGCCACCTGCCGCTGGGTCCCTGCCAGGATGGCTGGGTGGCGGACACGCCCGGCTCTTCCATCGTCACTGAGTTCAACCTGGTGTGTGCTGACTCCTGGAAGCTGGACCTCTTTCAGTCCTGTTTGAGGAGACCGATCAACGGTCCAAAAGCTACCGCC
Oct1_DMS-3_Tyr127Gly	TGGCCTACTGTTTCTAACGCAAGGGGTCTCCCAGCTGTGTAGACCCCCTGGCTAGCCTGGCCACCAACAGGAGCCACCTGCCGCTGGGTCCCTGCCAGGATGGCTGGGTGGGCGACACGCCCGGCTCTTCCATCGTCACTGAGTTCAACCTGGTGTGTGCTGACTCCTGGAAGCTGGACCTCTTTCAGTCCTGTTTGAGGAGACCGATCAACGGTCCAAAAGCTACCGCC
Oct1_DMS-3_Tyr127Ile	TGGCCTACTGTTTCTAACGCAAGGGGTCTCCCAGCTGTGTAGACCCCCTGGCTAGCCTGGCCACCAACAGGAGCCACCTGCCGCTGGGTCCCTGCCAGGATGGCTGGGTGATTGACACGCCCGGCTCTTCCATCGTCACTGAGTTCAACCTGGTGTGTGCTGACTCCTGGAAGCTGGACCTCTTTCAGTCCTGTTTGAGGAGACCGATCAACGGTCCAAAAGCTACCGCC
Oct1_DMS-3_Tyr127Leu	TGGCCTACTGTTTCTAACGCAAGGGGTCTCCCAGCTGTGTAGACCCCCTGGCTAGCCTGGCCACCAACAGGAGCCACCTGCCGCTGGGTCCCTGCCAGGATGGCTGGGTGTTAGACACGCCCGGCTCTTCCATCGTCACTGAGTTCAACCTGGTGTGTGCTGACTCCTGGAAGCTGGACCTCTTTCAGTCCTGTTTGAGGAGACCGATCAACGGTCCAAAAGCTACCGCC
Oct1_DMS-3_Tyr127His	TGGCCTACTGTTTCTAACGCAAGGGGTCTCCCAGCTGTGTAGACCCCCTGGCTAGCCTGGCCACCAACAGGAGCCACCTGCCGCTGGGTCCCTGCCAGGATGGCTGGGTGCATGACACGCCCGGCTCTTCCATCGTCACTGAGTTCAACCTGGTGTGTGCTGACTCCTGGAAGCTGGACCTCTTTCAGTCCTGTTTGAGGAGACCGATCAACGGTCCAAAAGCTACCGCC
Oct1_DMS-3_Tyr127Arg	TGGCCTACTGTTTCTAACGCAAGGGGTCTCCCAGCTGTGTAGACCCCCTGGCTAGCCTGGCCACCAACAGGAGCCACCTGCCGCTGGGTCCCTGCCAGGATGGCTGGGTGAGAGACACGCCCGGCTCTTCCATCGTCACTGAGTTCAACCTGGTGTGTGCTGACTCCTGGAAGCTGGACCTCTTTCAGTCCTGTTTGAGGAGACCGATCAACGGTCCAAAAGCTACCGCC
Oct1_DMS-3_Tyr127Trp	TGGCCTACTGTTTCTAACGCAAGGGGTCTCCCAGCTGTGTAGACCCCCTGGCTAGCCTGGCCACCAACAGGAGCCACCTGCCGCTGGGTCCCTGCCAGGATGGCTGGGTGTGGGACACGCCCGGCTCTTCCATCGTCACTGAGTTCAACCTGGTGTGTGCTGACTCCTGGAAGCTGGACCTCTTTCAGTCCTGTTTGAGGAGACCGATCAACGGTCCAAAAGCTACCGCC
Oct1_DMS-3_Tyr127Val	TGGCCTACTGTTTCTAACGCAAGGGGTCTCCCAGCTGTGTAGACCCCCTGGCTAGCCTGGCCACCAACAGGAGCCACCTGCCGCTGGGTCCCTGCCAGGATGGCTGGGTGGTAGACACGCCCGGCTCTTCCATCGTCACTGAGTTCAACCTGGTGTGTGCTGACTCCTGGAAGCTGGACCTCTTTCAGTCCTGTTTGAGGAGACCGATCAACGGTCCAAAAGCTACCGCC
Oct1_DMS-3_Tyr127Glu	TGGCCTACTGTTTCTAACGCAAGGGGTCTCCCAGCTGTGTAGACCCCCTGGCTAGCCTGGCCACCAACAGGAGCCACCTGCCGCTGGGTCCCTGCCAGGATGGCTGGGTGGAAGACACGCCCGGCTCTTCCATCGTCACTGAGTTCAACCTGGTGTGTGCTGACTCCTGGAAGCTGGACCTCTTTCAGTCCTGTTTGAGGAGACCGATCAACGGTCCAAAAGCTACCGCC
Oct1_DMS-3_Tyr127Tyr	TGGCCTACTGTTTCTAACGCAAGGGGTCTCCCAGCTGTGTAGACCCCCTGGCTAGCCTGGCCACCAACAGGAGCCACCTGCCGCTGGGTCCCTGCCAGGATGGCTGGGTGTACGACACGCCCGGCTCTTCCATCGTCACTGAGTTCAACCTGGTGTGTGCTGACTCCTGGAAGCTGGACCTCTTTCAGTCCTGTTTGAGGAGACCGATCAACGGTCCAAAAGCTACCGCC
Oct1_DMS-3_Asp128Cys	TGGCCTACTGTTTCTAACGCAAGGGGTCTCCCAGCTGTGTAGACCCCCTGGCTAGCCTGGCCACCAACAGGAGCCACCTGCCGCTGGGTCCCTGCCAGGATGGCTGGGTGTATTGTACGCCCGGCTCTTCCATCGTCACTGAGTTCAACCTGGTGTGTGCTGACTCCTGGAAGCTGGACCTCTTTCAGTCCTGTTTGAGGAGACCGATCAACGGTCCAAAAGCTACCGCC
Oct1_DMS-3_Asp128Asp	TGGCCTACTGTTTCTAACGCAAGGGGTCTCCCAGCTGTGTAGACCCCCTGGCTAGCCTGGCCACCAACAGGAGCCACCTGCCGCTGGGTCCCTGCCAGGATGGCTGGGTGTATGATACGCCCGGCTCTTCCATCGTCACTGAGTTCAACCTGGTGTGTGCTGACTCCTGGAAGCTGGACCTCTTTCAGTCCTGTTTGAGGAGACCGATCAACGGTCCAAAAGCTACCGCC
Oct1_DMS-3_Asp128Ser	TGGCCTACTGTTTCTAACGCAAGGGGTCTCCCAGCTGTGTAGACCCCCTGGCTAGCCTGGCCACCAACAGGAGCCACCTGCCGCTGGGTCCCTGCCAGGATGGCTGGGTGTATTCTACGCCCGGCTCTTCCATCGTCACTGAGTTCAACCTGGTGTGTGCTGACTCCTGGAAGCTGGACCTCTTTCAGTCCTGTTTGAGGAGACCGATCAACGGTCCAAAAGCTACCGCC
Oct1_DMS-3_Asp128Gln	TGGCCTACTGTTTCTAACGCAAGGGGTCTCCCAGCTGTGTAGACCCCCTGGCTAGCCTGGCCACCAACAGGAGCCACCTGCCGCTGGGTCCCTGCCAGGATGGCTGGGTGTATCAAACGCCCGGCTCTTCCATCGTCACTGAGTTCAACCTGGTGTGTGCTGACTCCTGGAAGCTGGACCTCTTTCAGTCCTGTTTGAGGAGACCGATCAACGGTCCAAAAGCTACCGCC
Oct1_DMS-3_Asp128Met	TGGCCTACTGTTTCTAACGCAAGGGGTCTCCCAGCTGTGTAGACCCCCTGGCTAGCCTGGCCACCAACAGGAGCCACCTGCCGCTGGGTCCCTGCCAGGATGGCTGGGTGTATATGACGCCCGGCTCTTCCATCGTCACTGAGTTCAACCTGGTGTGTGCTGACTCCTGGAAGCTGGACCTCTTTCAGTCCTGTTTGAGGAGACCGATCAACGGTCCAAAAGCTACCGCC
Oct1_DMS-3_Asp128Asn	TGGCCTACTGTTTCTAACGCAAGGGGTCTCCCAGCTGTGTAGACCCCCTGGCTAGCCTGGCCACCAACAGGAGCCACCTGCCGCTGGGTCCCTGCCAGGATGGCTGGGTGTATAACACGCCCGGCTCTTCCATCGTCACTGAGTTCAACCTGGTGTGTGCTGACTCCTGGAAGCTGGACCTCTTTCAGTCCTGTTTGAGGAGACCGATCAACGGTCCAAAAGCTACCGCC
Oct1_DMS-3_Asp128Pro	TGGCCTACTGTTTCTAACGCAAGGGGTCTCCCAGCTGTGTAGACCCCCTGGCTAGCCTGGCCACCAACAGGAGCCACCTGCCGCTGGGTCCCTGCCAGGATGGCTGGGTGTATCCAACGCCCGGCTCTTCCATCGTCACTGAGTTCAACCTGGTGTGTGCTGACTCCTGGAAGCTGGACCTCTTTCAGTCCTGTTTGAGGAGACCGATCAACGGTCCAAAAGCTACCGCC
Oct1_DMS-3_Asp128Lys	TGGCCTACTGTTTCTAACGCAAGGGGTCTCCCAGCTGTGTAGACCCCCTGGCTAGCCTGGCCACCAACAGGAGCCACCTGCCGCTGGGTCCCTGCCAGGATGGCTGGGTGTATAAAACGCCCGGCTCTTCCATCGTCACTGAGTTCAACCTGGTGTGTGCTGACTCCTGGAAGCTGGACCTCTTTCAGTCCTGTTTGAGGAGACCGATCAACGGTCCAAAAGCTACCGCC
Oct1_DMS-3_Asp128Thr	TGGCCTACTGTTTCTAACGCAAGGGGTCTCCCAGCTGTGTAGACCCCCTGGCTAGCCTGGCCACCAACAGGAGCCACCTGCCGCTGGGTCCCTGCCAGGATGGCTGGGTGTATACCACGCCCGGCTCTTCCATCGTCACTGAGTTCAACCTGGTGTGTGCTGACTCCTGGAAGCTGGACCTCTTTCAGTCCTGTTTGAGGAGACCGATCAACGGTCCAAAAGCTACCGCC
Oct1_DMS-3_Asp128Phe	TGGCCTACTGTTTCTAACGCAAGGGGTCTCCCAGCTGTGTAGACCCCCTGGCTAGCCTGGCCACCAACAGGAGCCACCTGCCGCTGGGTCCCTGCCAGGATGGCTGGGTGTATTTTACGCCCGGCTCTTCCATCGTCACTGAGTTCAACCTGGTGTGTGCTGACTCCTGGAAGCTGGACCTCTTTCAGTCCTGTTTGAGGAGACCGATCAACGGTCCAAAAGCTACCGCC
Oct1_DMS-3_Asp128Ala	TGGCCTACTGTTTCTAACGCAAGGGGTCTCCCAGCTGTGTAGACCCCCTGGCTAGCCTGGCCACCAACAGGAGCCACCTGCCGCTGGGTCCCTGCCAGGATGGCTGGGTGTATGCTACGCCCGGCTCTTCCATCGTCACTGAGTTCAACCTGGTGTGTGCTGACTCCTGGAAGCTGGACCTCTTTCAGTCCTGTTTGAGGAGACCGATCAACGGTCCAAAAGCTACCGCC
Oct1_DMS-3_Asp128Gly	TGGCCTACTGTTTCTAACGCAAGGGGTCTCCCAGCTGTGTAGACCCCCTGGCTAGCCTGGCCACCAACAGGAGCCACCTGCCGCTGGGTCCCTGCCAGGATGGCTGGGTGTATGGAACGCCCGGCTCTTCCATCGTCACTGAGTTCAACCTGGTGTGTGCTGACTCCTGGAAGCTGGACCTCTTTCAGTCCTGTTTGAGGAGACCGATCAACGGTCCAAAAGCTACCGCC
Oct1_DMS-3_Asp128Ile	TGGCCTACTGTTTCTAACGCAAGGGGTCTCCCAGCTGTGTAGACCCCCTGGCTAGCCTGGCCACCAACAGGAGCCACCTGCCGCTGGGTCCCTGCCAGGATGGCTGGGTGTATATAACGCCCGGCTCTTCCATCGTCACTGAGTTCAACCTGGTGTGTGCTGACTCCTGGAAGCTGGACCTCTTTCAGTCCTGTTTGAGGAGACCGATCAACGGTCCAAAAGCTACCGCC
Oct1_DMS-3_Asp128Leu	TGGCCTACTGTTTCTAACGCAAGGGGTCTCCCAGCTGTGTAGACCCCCTGGCTAGCCTGGCCACCAACAGGAGCCACCTGCCGCTGGGTCCCTGCCAGGATGGCTGGGTGTATCTCACGCCCGGCTCTTCCATCGTCACTGAGTTCAACCTGGTGTGTGCTGACTCCTGGAAGCTGGACCTCTTTCAGTCCTGTTTGAGGAGACCGATCAACGGTCCAAAAGCTACCGCC
Oct1_DMS-3_Asp128His	TGGCCTACTGTTTCTAACGCAAGGGGTCTCCCAGCTGTGTAGACCCCCTGGCTAGCCTGGCCACCAACAGGAGCCACCTGCCGCTGGGTCCCTGCCAGGATGGCTGGGTGTATCACACGCCCGGCTCTTCCATCGTCACTGAGTTCAACCTGGTGTGTGCTGACTCCTGGAAGCTGGACCTCTTTCAGTCCTGTTTGAGGAGACCGATCAACGGTCCAAAAGCTACCGCC
Oct1_DMS-3_Asp128Arg	TGGCCTACTGTTTCTAACGCAAGGGGTCTCCCAGCTGTGTAGACCCCCTGGCTAGCCTGGCCACCAACAGGAGCCACCTGCCGCTGGGTCCCTGCCAGGATGGCTGGGTGTATCGCACGCCCGGCTCTTCCATCGTCACTGAGTTCAACCTGGTGTGTGCTGACTCCTGGAAGCTGGACCTCTTTCAGTCCTGTTTGAGGAGACCGATCAACGGTCCAAAAGCTACCGCC
Oct1_DMS-3_Asp128Trp	TGGCCTACTGTTTCTAACGCAAGGGGTCTCCCAGCTGTGTAGACCCCCTGGCTAGCCTGGCCACCAACAGGAGCCACCTGCCGCTGGGTCCCTGCCAGGATGGCTGGGTGTATTGGACGCCCGGCTCTTCCATCGTCACTGAGTTCAACCTGGTGTGTGCTGACTCCTGGAAGCTGGACCTCTTTCAGTCCTGTTTGAGGAGACCGATCAACGGTCCAAAAGCTACCGCC
Oct1_DMS-3_Asp128Val	TGGCCTACTGTTTCTAACGCAAGGGGTCTCCCAGCTGTGTAGACCCCCTGGCTAGCCTGGCCACCAACAGGAGCCACCTGCCGCTGGGTCCCTGCCAGGATGGCTGGGTGTATGTTACGCCCGGCTCTTCCATCGTCACTGAGTTCAACCTGGTGTGTGCTGACTCCTGGAAGCTGGACCTCTTTCAGTCCTGTTTGAGGAGACCGATCAACGGTCCAAAAGCTACCGCC
Oct1_DMS-3_Asp128Glu	TGGCCTACTGTTTCTAACGCAAGGGGTCTCCCAGCTGTGTAGACCCCCTGGCTAGCCTGGCCACCAACAGGAGCCACCTGCCGCTGGGTCCCTGCCAGGATGGCTGGGTGTATGAAACGCCCGGCTCTTCCATCGTCACTGAGTTCAACCTGGTGTGTGCTGACTCCTGGAAGCTGGACCTCTTTCAGTCCTGTTTGAGGAGACCGATCAACGGTCCAAAAGCTACCGCC
Oct1_DMS-3_Asp128Tyr	TGGCCTACTGTTTCTAACGCAAGGGGTCTCCCAGCTGTGTAGACCCCCTGGCTAGCCTGGCCACCAACAGGAGCCACCTGCCGCTGGGTCCCTGCCAGGATGGCTGGGTGTATTACACGCCCGGCTCTTCCATCGTCACTGAGTTCAACCTGGTGTGTGCTGACTCCTGGAAGCTGGACCTCTTTCAGTCCTGTTTGAGGAGACCGATCAACGGTCCAAAAGCTACCGCC
Oct1_DMS-3_Thr129Cys	TGGCCTACTGTTTCTAACGCAAGGGGTCTCCCAGCTGTGTAGACCCCCTGGCTAGCCTGGCCACCAACAGGAGCCACCTGCCGCTGGGTCCCTGCCAGGATGGCTGGGTGTATGACTGCCCCGGCTCTTCCATCGTCACTGAGTTCAACCTGGTGTGTGCTGACTCCTGGAAGCTGGACCTCTTTCAGTCCTGTTTGAGGAGACCGATCAACGGTCCAAAAGCTACCGCC
Oct1_DMS-3_Thr129Asp	TGGCCTACTGTTTCTAACGCAAGGGGTCTCCCAGCTGTGTAGACCCCCTGGCTAGCCTGGCCACCAACAGGAGCCACCTGCCGCTGGGTCCCTGCCAGGATGGCTGGGTGTATGACGACCCCGGCTCTTCCATCGTCACTGAGTTCAACCTGGTGTGTGCTGACTCCTGGAAGCTGGACCTCTTTCAGTCCTGTTTGAGGAGACCGATCAACGGTCCAAAAGCTACCGCC
Oct1_DMS-3_Thr129Ser	TGGCCTACTGTTTCTAACGCAAGGGGTCTCCCAGCTGTGTAGACCCCCTGGCTAGCCTGGCCACCAACAGGAGCCACCTGCCGCTGGGTCCCTGCCAGGATGGCTGGGTGTATGACAGCCCCGGCTCTTCCATCGTCACTGAGTTCAACCTGGTGTGTGCTGACTCCTGGAAGCTGGACCTCTTTCAGTCCTGTTTGAGGAGACCGATCAACGGTCCAAAAGCTACCGCC
Oct1_DMS-3_Thr129Gln	TGGCCTACTGTTTCTAACGCAAGGGGTCTCCCAGCTGTGTAGACCCCCTGGCTAGCCTGGCCACCAACAGGAGCCACCTGCCGCTGGGTCCCTGCCAGGATGGCTGGGTGTATGACCAGCCCGGCTCTTCCATCGTCACTGAGTTCAACCTGGTGTGTGCTGACTCCTGGAAGCTGGACCTCTTTCAGTCCTGTTTGAGGAGACCGATCAACGGTCCAAAAGCTACCGCC
Oct1_DMS-3_Thr129Met	TGGCCTACTGTTTCTAACGCAAGGGGTCTCCCAGCTGTGTAGACCCCCTGGCTAGCCTGGCCACCAACAGGAGCCACCTGCCGCTGGGTCCCTGCCAGGATGGCTGGGTGTATGACATGCCCGGCTCTTCCATCGTCACTGAGTTCAACCTGGTGTGTGCTGACTCCTGGAAGCTGGACCTCTTTCAGTCCTGTTTGAGGAGACCGATCAACGGTCCAAAAGCTACCGCC
Oct1_DMS-3_Thr129Asn	TGGCCTACTGTTTCTAACGCAAGGGGTCTCCCAGCTGTGTAGACCCCCTGGCTAGCCTGGCCACCAACAGGAGCCACCTGCCGCTGGGTCCCTGCCAGGATGGCTGGGTGTATGACAACCCCGGCTCTTCCATCGTCACTGAGTTCAACCTGGTGTGTGCTGACTCCTGGAAGCTGGACCTCTTTCAGTCCTGTTTGAGGAGACCGATCAACGGTCCAAAAGCTACCGCC
Oct1_DMS-3_Thr129Pro	TGGCCTACTGTTTCTAACGCAAGGGGTCTCCCAGCTGTGTAGACCCCCTGGCTAGCCTGGCCACCAACAGGAGCCACCTGCCGCTGGGTCCCTGCCAGGATGGCTGGGTGTATGACCCTCCCGGCTCTTCCATCGTCACTGAGTTCAACCTGGTGTGTGCTGACTCCTGGAAGCTGGACCTCTTTCAGTCCTGTTTGAGGAGACCGATCAACGGTCCAAAAGCTACCGCC
Oct1_DMS-3_Thr129Lys	TGGCCTACTGTTTCTAACGCAAGGGGTCTCCCAGCTGTGTAGACCCCCTGGCTAGCCTGGCCACCAACAGGAGCCACCTGCCGCTGGGTCCCTGCCAGGATGGCTGGGTGTATGACAAACCCGGCTCTTCCATCGTCACTGAGTTCAACCTGGTGTGTGCTGACTCCTGGAAGCTGGACCTCTTTCAGTCCTGTTTGAGGAGACCGATCAACGGTCCAAAAGCTACCGCC
Oct1_DMS-3_Thr129Thr	TGGCCTACTGTTTCTAACGCAAGGGGTCTCCCAGCTGTGTAGACCCCCTGGCTAGCCTGGCCACCAACAGGAGCCACCTGCCGCTGGGTCCCTGCCAGGATGGCTGGGTGTATGACACACCCGGCTCTTCCATCGTCACTGAGTTCAACCTGGTGTGTGCTGACTCCTGGAAGCTGGACCTCTTTCAGTCCTGTTTGAGGAGACCGATCAACGGTCCAAAAGCTACCGCC
Oct1_DMS-3_Thr129Phe	TGGCCTACTGTTTCTAACGCAAGGGGTCTCCCAGCTGTGTAGACCCCCTGGCTAGCCTGGCCACCAACAGGAGCCACCTGCCGCTGGGTCCCTGCCAGGATGGCTGGGTGTATGACTTCCCCGGCTCTTCCATCGTCACTGAGTTCAACCTGGTGTGTGCTGACTCCTGGAAGCTGGACCTCTTTCAGTCCTGTTTGAGGAGACCGATCAACGGTCCAAAAGCTACCGCC
Oct1_DMS-3_Thr129Ala	TGGCCTACTGTTTCTAACGCAAGGGGTCTCCCAGCTGTGTAGACCCCCTGGCTAGCCTGGCCACCAACAGGAGCCACCTGCCGCTGGGTCCCTGCCAGGATGGCTGGGTGTATGACGCTCCCGGCTCTTCCATCGTCACTGAGTTCAACCTGGTGTGTGCTGACTCCTGGAAGCTGGACCTCTTTCAGTCCTGTTTGAGGAGACCGATCAACGGTCCAAAAGCTACCGCC
Oct1_DMS-3_Thr129Gly	TGGCCTACTGTTTCTAACGCAAGGGGTCTCCCAGCTGTGTAGACCCCCTGGCTAGCCTGGCCACCAACAGGAGCCACCTGCCGCTGGGTCCCTGCCAGGATGGCTGGGTGTATGACGGGCCCGGCTCTTCCATCGTCACTGAGTTCAACCTGGTGTGTGCTGACTCCTGGAAGCTGGACCTCTTTCAGTCCTGTTTGAGGAGACCGATCAACGGTCCAAAAGCTACCGCC
Oct1_DMS-3_Thr129Ile	TGGCCTACTGTTTCTAACGCAAGGGGTCTCCCAGCTGTGTAGACCCCCTGGCTAGCCTGGCCACCAACAGGAGCCACCTGCCGCTGGGTCCCTGCCAGGATGGCTGGGTGTATGACATACCCGGCTCTTCCATCGTCACTGAGTTCAACCTGGTGTGTGCTGACTCCTGGAAGCTGGACCTCTTTCAGTCCTGTTTGAGGAGACCGATCAACGGTCCAAAAGCTACCGCC
Oct1_DMS-3_Thr129Leu	TGGCCTACTGTTTCTAACGCAAGGGGTCTCCCAGCTGTGTAGACCCCCTGGCTAGCCTGGCCACCAACAGGAGCCACCTGCCGCTGGGTCCCTGCCAGGATGGCTGGGTGTATGACCTACCCGGCTCTTCCATCGTCACTGAGTTCAACCTGGTGTGTGCTGACTCCTGGAAGCTGGACCTCTTTCAGTCCTGTTTGAGGAGACCGATCAACGGTCCAAAAGCTACCGCC
Oct1_DMS-3_Thr129His	TGGCCTACTGTTTCTAACGCAAGGGGTCTCCCAGCTGTGTAGACCCCCTGGCTAGCCTGGCCACCAACAGGAGCCACCTGCCGCTGGGTCCCTGCCAGGATGGCTGGGTGTATGACCATCCCGGCTCTTCCATCGTCACTGAGTTCAACCTGGTGTGTGCTGACTCCTGGAAGCTGGACCTCTTTCAGTCCTGTTTGAGGAGACCGATCAACGGTCCAAAAGCTACCGCC
Oct1_DMS-3_Thr129Arg	TGGCCTACTGTTTCTAACGCAAGGGGTCTCCCAGCTGTGTAGACCCCCTGGCTAGCCTGGCCACCAACAGGAGCCACCTGCCGCTGGGTCCCTGCCAGGATGGCTGGGTGTATGACCGCCCCGGCTCTTCCATCGTCACTGAGTTCAACCTGGTGTGTGCTGACTCCTGGAAGCTGGACCTCTTTCAGTCCTGTTTGAGGAGACCGATCAACGGTCCAAAAGCTACCGCC
Oct1_DMS-3_Thr129Trp	TGGCCTACTGTTTCTAACGCAAGGGGTCTCCCAGCTGTGTAGACCCCCTGGCTAGCCTGGCCACCAACAGGAGCCACCTGCCGCTGGGTCCCTGCCAGGATGGCTGGGTGTATGACTGGCCCGGCTCTTCCATCGTCACTGAGTTCAACCTGGTGTGTGCTGACTCCTGGAAGCTGGACCTCTTTCAGTCCTGTTTGAGGAGACCGATCAACGGTCCAAAAGCTACCGCC
Oct1_DMS-3_Thr129Val	TGGCCTACTGTTTCTAACGCAAGGGGTCTCCCAGCTGTGTAGACCCCCTGGCTAGCCTGGCCACCAACAGGAGCCACCTGCCGCTGGGTCCCTGCCAGGATGGCTGGGTGTATGACGTCCCCGGCTCTTCCATCGTCACTGAGTTCAACCTGGTGTGTGCTGACTCCTGGAAGCTGGACCTCTTTCAGTCCTGTTTGAGGAGACCGATCAACGGTCCAAAAGCTACCGCC
Oct1_DMS-3_Thr129Glu	TGGCCTACTGTTTCTAACGCAAGGGGTCTCCCAGCTGTGTAGACCCCCTGGCTAGCCTGGCCACCAACAGGAGCCACCTGCCGCTGGGTCCCTGCCAGGATGGCTGGGTGTATGACGAACCCGGCTCTTCCATCGTCACTGAGTTCAACCTGGTGTGTGCTGACTCCTGGAAGCTGGACCTCTTTCAGTCCTGTTTGAGGAGACCGATCAACGGTCCAAAAGCTACCGCC
Oct1_DMS-3_Thr129Tyr	TGGCCTACTGTTTCTAACGCAAGGGGTCTCCCAGCTGTGTAGACCCCCTGGCTAGCCTGGCCACCAACAGGAGCCACCTGCCGCTGGGTCCCTGCCAGGATGGCTGGGTGTATGACTATCCCGGCTCTTCCATCGTCACTGAGTTCAACCTGGTGTGTGCTGACTCCTGGAAGCTGGACCTCTTTCAGTCCTGTTTGAGGAGACCGATCAACGGTCCAAAAGCTACCGCC
Oct1_DMS-3_Pro130Cys	TGGCCTACTGTTTCTAACGCAAGGGGTCTCCCAGCTGTGTAGACCCCCTGGCTAGCCTGGCCACCAACAGGAGCCACCTGCCGCTGGGTCCCTGCCAGGATGGCTGGGTGTATGACACGTGCGGCTCTTCCATCGTCACTGAGTTCAACCTGGTGTGTGCTGACTCCTGGAAGCTGGACCTCTTTCAGTCCTGTTTGAGGAGACCGATCAACGGTCCAAAAGCTACCGCC
Oct1_DMS-3_Pro130Asp	TGGCCTACTGTTTCTAACGCAAGGGGTCTCCCAGCTGTGTAGACCCCCTGGCTAGCCTGGCCACCAACAGGAGCCACCTGCCGCTGGGTCCCTGCCAGGATGGCTGGGTGTATGACACGGACGGCTCTTCCATCGTCACTGAGTTCAACCTGGTGTGTGCTGACTCCTGGAAGCTGGACCTCTTTCAGTCCTGTTTGAGGAGACCGATCAACGGTCCAAAAGCTACCGCC
Oct1_DMS-3_Pro130Ser	TGGCCTACTGTTTCTAACGCAAGGGGTCTCCCAGCTGTGTAGACCCCCTGGCTAGCCTGGCCACCAACAGGAGCCACCTGCCGCTGGGTCCCTGCCAGGATGGCTGGGTGTATGACACGTCCGGCTCTTCCATCGTCACTGAGTTCAACCTGGTGTGTGCTGACTCCTGGAAGCTGGACCTCTTTCAGTCCTGTTTGAGGAGACCGATCAACGGTCCAAAAGCTACCGCC
Oct1_DMS-3_Pro130Gln	TGGCCTACTGTTTCTAACGCAAGGGGTCTCCCAGCTGTGTAGACCCCCTGGCTAGCCTGGCCACCAACAGGAGCCACCTGCCGCTGGGTCCCTGCCAGGATGGCTGGGTGTATGACACGCAAGGCTCTTCCATCGTCACTGAGTTCAACCTGGTGTGTGCTGACTCCTGGAAGCTGGACCTCTTTCAGTCCTGTTTGAGGAGACCGATCAACGGTCCAAAAGCTACCGCC
Oct1_DMS-3_Pro130Met	TGGCCTACTGTTTCTAACGCAAGGGGTCTCCCAGCTGTGTAGACCCCCTGGCTAGCCTGGCCACCAACAGGAGCCACCTGCCGCTGGGTCCCTGCCAGGATGGCTGGGTGTATGACACGATGGGCTCTTCCATCGTCACTGAGTTCAACCTGGTGTGTGCTGACTCCTGGAAGCTGGACCTCTTTCAGTCCTGTTTGAGGAGACCGATCAACGGTCCAAAAGCTACCGCC
Oct1_DMS-3_Pro130Asn	TGGCCTACTGTTTCTAACGCAAGGGGTCTCCCAGCTGTGTAGACCCCCTGGCTAGCCTGGCCACCAACAGGAGCCACCTGCCGCTGGGTCCCTGCCAGGATGGCTGGGTGTATGACACGAACGGCTCTTCCATCGTCACTGAGTTCAACCTGGTGTGTGCTGACTCCTGGAAGCTGGACCTCTTTCAGTCCTGTTTGAGGAGACCGATCAACGGTCCAAAAGCTACCGCC
Oct1_DMS-3_Pro130Pro	TGGCCTACTGTTTCTAACGCAAGGGGTCTCCCAGCTGTGTAGACCCCCTGGCTAGCCTGGCCACCAACAGGAGCCACCTGCCGCTGGGTCCCTGCCAGGATGGCTGGGTGTATGACACGCCGGGCTCTTCCATCGTCACTGAGTTCAACCTGGTGTGTGCTGACTCCTGGAAGCTGGACCTCTTTCAGTCCTGTTTGAGGAGACCGATCAACGGTCCAAAAGCTACCGCC
Oct1_DMS-3_Pro130Lys	TGGCCTACTGTTTCTAACGCAAGGGGTCTCCCAGCTGTGTAGACCCCCTGGCTAGCCTGGCCACCAACAGGAGCCACCTGCCGCTGGGTCCCTGCCAGGATGGCTGGGTGTATGACACGAAAGGCTCTTCCATCGTCACTGAGTTCAACCTGGTGTGTGCTGACTCCTGGAAGCTGGACCTCTTTCAGTCCTGTTTGAGGAGACCGATCAACGGTCCAAAAGCTACCGCC
Oct1_DMS-3_Pro130Thr	TGGCCTACTGTTTCTAACGCAAGGGGTCTCCCAGCTGTGTAGACCCCCTGGCTAGCCTGGCCACCAACAGGAGCCACCTGCCGCTGGGTCCCTGCCAGGATGGCTGGGTGTATGACACGACAGGCTCTTCCATCGTCACTGAGTTCAACCTGGTGTGTGCTGACTCCTGGAAGCTGGACCTCTTTCAGTCCTGTTTGAGGAGACCGATCAACGGTCCAAAAGCTACCGCC
Oct1_DMS-3_Pro130Phe	TGGCCTACTGTTTCTAACGCAAGGGGTCTCCCAGCTGTGTAGACCCCCTGGCTAGCCTGGCCACCAACAGGAGCCACCTGCCGCTGGGTCCCTGCCAGGATGGCTGGGTGTATGACACGTTTGGCTCTTCCATCGTCACTGAGTTCAACCTGGTGTGTGCTGACTCCTGGAAGCTGGACCTCTTTCAGTCCTGTTTGAGGAGACCGATCAACGGTCCAAAAGCTACCGCC
Oct1_DMS-3_Pro130Ala	TGGCCTACTGTTTCTAACGCAAGGGGTCTCCCAGCTGTGTAGACCCCCTGGCTAGCCTGGCCACCAACAGGAGCCACCTGCCGCTGGGTCCCTGCCAGGATGGCTGGGTGTATGACACGGCCGGCTCTTCCATCGTCACTGAGTTCAACCTGGTGTGTGCTGACTCCTGGAAGCTGGACCTCTTTCAGTCCTGTTTGAGGAGACCGATCAACGGTCCAAAAGCTACCGCC
Oct1_DMS-3_Pro130Gly	TGGCCTACTGTTTCTAACGCAAGGGGTCTCCCAGCTGTGTAGACCCCCTGGCTAGCCTGGCCACCAACAGGAGCCACCTGCCGCTGGGTCCCTGCCAGGATGGCTGGGTGTATGACACGGGGGGCTCTTCCATCGTCACTGAGTTCAACCTGGTGTGTGCTGACTCCTGGAAGCTGGACCTCTTTCAGTCCTGTTTGAGGAGACCGATCAACGGTCCAAAAGCTACCGCC
Oct1_DMS-3_Pro130Ile	TGGCCTACTGTTTCTAACGCAAGGGGTCTCCCAGCTGTGTAGACCCCCTGGCTAGCCTGGCCACCAACAGGAGCCACCTGCCGCTGGGTCCCTGCCAGGATGGCTGGGTGTATGACACGATAGGCTCTTCCATCGTCACTGAGTTCAACCTGGTGTGTGCTGACTCCTGGAAGCTGGACCTCTTTCAGTCCTGTTTGAGGAGACCGATCAACGGTCCAAAAGCTACCGCC
Oct1_DMS-3_Pro130Leu	TGGCCTACTGTTTCTAACGCAAGGGGTCTCCCAGCTGTGTAGACCCCCTGGCTAGCCTGGCCACCAACAGGAGCCACCTGCCGCTGGGTCCCTGCCAGGATGGCTGGGTGTATGACACGTTAGGCTCTTCCATCGTCACTGAGTTCAACCTGGTGTGTGCTGACTCCTGGAAGCTGGACCTCTTTCAGTCCTGTTTGAGGAGACCGATCAACGGTCCAAAAGCTACCGCC
Oct1_DMS-3_Pro130His	TGGCCTACTGTTTCTAACGCAAGGGGTCTCCCAGCTGTGTAGACCCCCTGGCTAGCCTGGCCACCAACAGGAGCCACCTGCCGCTGGGTCCCTGCCAGGATGGCTGGGTGTATGACACGCACGGCTCTTCCATCGTCACTGAGTTCAACCTGGTGTGTGCTGACTCCTGGAAGCTGGACCTCTTTCAGTCCTGTTTGAGGAGACCGATCAACGGTCCAAAAGCTACCGCC
Oct1_DMS-3_Pro130Arg	TGGCCTACTGTTTCTAACGCAAGGGGTCTCCCAGCTGTGTAGACCCCCTGGCTAGCCTGGCCACCAACAGGAGCCACCTGCCGCTGGGTCCCTGCCAGGATGGCTGGGTGTATGACACGCGGGGCTCTTCCATCGTCACTGAGTTCAACCTGGTGTGTGCTGACTCCTGGAAGCTGGACCTCTTTCAGTCCTGTTTGAGGAGACCGATCAACGGTCCAAAAGCTACCGCC
Oct1_DMS-3_Pro130Trp	TGGCCTACTGTTTCTAACGCAAGGGGTCTCCCAGCTGTGTAGACCCCCTGGCTAGCCTGGCCACCAACAGGAGCCACCTGCCGCTGGGTCCCTGCCAGGATGGCTGGGTGTATGACACGTGGGGCTCTTCCATCGTCACTGAGTTCAACCTGGTGTGTGCTGACTCCTGGAAGCTGGACCTCTTTCAGTCCTGTTTGAGGAGACCGATCAACGGTCCAAAAGCTACCGCC
Oct1_DMS-3_Pro130Val	TGGCCTACTGTTTCTAACGCAAGGGGTCTCCCAGCTGTGTAGACCCCCTGGCTAGCCTGGCCACCAACAGGAGCCACCTGCCGCTGGGTCCCTGCCAGGATGGCTGGGTGTATGACACGGTGGGCTCTTCCATCGTCACTGAGTTCAACCTGGTGTGTGCTGACTCCTGGAAGCTGGACCTCTTTCAGTCCTGTTTGAGGAGACCGATCAACGGTCCAAAAGCTACCGCC
Oct1_DMS-3_Pro130Glu	TGGCCTACTGTTTCTAACGCAAGGGGTCTCCCAGCTGTGTAGACCCCCTGGCTAGCCTGGCCACCAACAGGAGCCACCTGCCGCTGGGTCCCTGCCAGGATGGCTGGGTGTATGACACGGAGGGCTCTTCCATCGTCACTGAGTTCAACCTGGTGTGTGCTGACTCCTGGAAGCTGGACCTCTTTCAGTCCTGTTTGAGGAGACCGATCAACGGTCCAAAAGCTACCGCC
Oct1_DMS-3_Pro130Tyr	TGGCCTACTGTTTCTAACGCAAGGGGTCTCCCAGCTGTGTAGACCCCCTGGCTAGCCTGGCCACCAACAGGAGCCACCTGCCGCTGGGTCCCTGCCAGGATGGCTGGGTGTATGACACGTACGGCTCTTCCATCGTCACTGAGTTCAACCTGGTGTGTGCTGACTCCTGGAAGCTGGACCTCTTTCAGTCCTGTTTGAGGAGACCGATCAACGGTCCAAAAGCTACCGCC
Oct1_DMS-3_Gly131Cys	TGGCCTACTGTTTCTAACGCAAGGGGTCTCCCAGCTGTGTAGACCCCCTGGCTAGCCTGGCCACCAACAGGAGCCACCTGCCGCTGGGTCCCTGCCAGGATGGCTGGGTGTATGACACGCCCTGCTCTTCCATCGTCACTGAGTTCAACCTGGTGTGTGCTGACTCCTGGAAGCTGGACCTCTTTCAGTCCTGTTTGAGGAGACCGATCAACGGTCCAAAAGCTACCGCC
Oct1_DMS-3_Gly131Asp	TGGCCTACTGTTTCTAACGCAAGGGGTCTCCCAGCTGTGTAGACCCCCTGGCTAGCCTGGCCACCAACAGGAGCCACCTGCCGCTGGGTCCCTGCCAGGATGGCTGGGTGTATGACACGCCCGACTCTTCCATCGTCACTGAGTTCAACCTGGTGTGTGCTGACTCCTGGAAGCTGGACCTCTTTCAGTCCTGTTTGAGGAGACCGATCAACGGTCCAAAAGCTACCGCC
Oct1_DMS-3_Gly131Ser	TGGCCTACTGTTTCTAACGCAAGGGGTCTCCCAGCTGTGTAGACCCCCTGGCTAGCCTGGCCACCAACAGGAGCCACCTGCCGCTGGGTCCCTGCCAGGATGGCTGGGTGTATGACACGCCCAGCTCTTCCATCGTCACTGAGTTCAACCTGGTGTGTGCTGACTCCTGGAAGCTGGACCTCTTTCAGTCCTGTTTGAGGAGACCGATCAACGGTCCAAAAGCTACCGCC
Oct1_DMS-3_Gly131Gln	TGGCCTACTGTTTCTAACGCAAGGGGTCTCCCAGCTGTGTAGACCCCCTGGCTAGCCTGGCCACCAACAGGAGCCACCTGCCGCTGGGTCCCTGCCAGGATGGCTGGGTGTATGACACGCCCCAGTCTTCCATCGTCACTGAGTTCAACCTGGTGTGTGCTGACTCCTGGAAGCTGGACCTCTTTCAGTCCTGTTTGAGGAGACCGATCAACGGTCCAAAAGCTACCGCC
Oct1_DMS-3_Gly131Met	TGGCCTACTGTTTCTAACGCAAGGGGTCTCCCAGCTGTGTAGACCCCCTGGCTAGCCTGGCCACCAACAGGAGCCACCTGCCGCTGGGTCCCTGCCAGGATGGCTGGGTGTATGACACGCCCATGTCTTCCATCGTCACTGAGTTCAACCTGGTGTGTGCTGACTCCTGGAAGCTGGACCTCTTTCAGTCCTGTTTGAGGAGACCGATCAACGGTCCAAAAGCTACCGCC
Oct1_DMS-3_Gly131Asn	TGGCCTACTGTTTCTAACGCAAGGGGTCTCCCAGCTGTGTAGACCCCCTGGCTAGCCTGGCCACCAACAGGAGCCACCTGCCGCTGGGTCCCTGCCAGGATGGCTGGGTGTATGACACGCCCAACTCTTCCATCGTCACTGAGTTCAACCTGGTGTGTGCTGACTCCTGGAAGCTGGACCTCTTTCAGTCCTGTTTGAGGAGACCGATCAACGGTCCAAAAGCTACCGCC
Oct1_DMS-3_Gly131Pro	TGGCCTACTGTTTCTAACGCAAGGGGTCTCCCAGCTGTGTAGACCCCCTGGCTAGCCTGGCCACCAACAGGAGCCACCTGCCGCTGGGTCCCTGCCAGGATGGCTGGGTGTATGACACGCCCCCGTCTTCCATCGTCACTGAGTTCAACCTGGTGTGTGCTGACTCCTGGAAGCTGGACCTCTTTCAGTCCTGTTTGAGGAGACCGATCAACGGTCCAAAAGCTACCGCC
Oct1_DMS-3_Gly131Lys	TGGCCTACTGTTTCTAACGCAAGGGGTCTCCCAGCTGTGTAGACCCCCTGGCTAGCCTGGCCACCAACAGGAGCCACCTGCCGCTGGGTCCCTGCCAGGATGGCTGGGTGTATGACACGCCCAAATCTTCCATCGTCACTGAGTTCAACCTGGTGTGTGCTGACTCCTGGAAGCTGGACCTCTTTCAGTCCTGTTTGAGGAGACCGATCAACGGTCCAAAAGCTACCGCC
Oct1_DMS-3_Gly131Thr	TGGCCTACTGTTTCTAACGCAAGGGGTCTCCCAGCTGTGTAGACCCCCTGGCTAGCCTGGCCACCAACAGGAGCCACCTGCCGCTGGGTCCCTGCCAGGATGGCTGGGTGTATGACACGCCCACCTCTTCCATCGTCACTGAGTTCAACCTGGTGTGTGCTGACTCCTGGAAGCTGGACCTCTTTCAGTCCTGTTTGAGGAGACCGATCAACGGTCCAAAAGCTACCGCC
Oct1_DMS-3_Gly131Phe	TGGCCTACTGTTTCTAACGCAAGGGGTCTCCCAGCTGTGTAGACCCCCTGGCTAGCCTGGCCACCAACAGGAGCCACCTGCCGCTGGGTCCCTGCCAGGATGGCTGGGTGTATGACACGCCCTTCTCTTCCATCGTCACTGAGTTCAACCTGGTGTGTGCTGACTCCTGGAAGCTGGACCTCTTTCAGTCCTGTTTGAGGAGACCGATCAACGGTCCAAAAGCTACCGCC
Oct1_DMS-3_Gly131Ala	TGGCCTACTGTTTCTAACGCAAGGGGTCTCCCAGCTGTGTAGACCCCCTGGCTAGCCTGGCCACCAACAGGAGCCACCTGCCGCTGGGTCCCTGCCAGGATGGCTGGGTGTATGACACGCCCGCGTCTTCCATCGTCACTGAGTTCAACCTGGTGTGTGCTGACTCCTGGAAGCTGGACCTCTTTCAGTCCTGTTTGAGGAGACCGATCAACGGTCCAAAAGCTACCGCC
Oct1_DMS-3_Gly131Gly	TGGCCTACTGTTTCTAACGCAAGGGGTCTCCCAGCTGTGTAGACCCCCTGGCTAGCCTGGCCACCAACAGGAGCCACCTGCCGCTGGGTCCCTGCCAGGATGGCTGGGTGTATGACACGCCCGGGTCTTCCATCGTCACTGAGTTCAACCTGGTGTGTGCTGACTCCTGGAAGCTGGACCTCTTTCAGTCCTGTTTGAGGAGACCGATCAACGGTCCAAAAGCTACCGCC
Oct1_DMS-3_Gly131Ile	TGGCCTACTGTTTCTAACGCAAGGGGTCTCCCAGCTGTGTAGACCCCCTGGCTAGCCTGGCCACCAACAGGAGCCACCTGCCGCTGGGTCCCTGCCAGGATGGCTGGGTGTATGACACGCCCATCTCTTCCATCGTCACTGAGTTCAACCTGGTGTGTGCTGACTCCTGGAAGCTGGACCTCTTTCAGTCCTGTTTGAGGAGACCGATCAACGGTCCAAAAGCTACCGCC
Oct1_DMS-3_Gly131Leu	TGGCCTACTGTTTCTAACGCAAGGGGTCTCCCAGCTGTGTAGACCCCCTGGCTAGCCTGGCCACCAACAGGAGCCACCTGCCGCTGGGTCCCTGCCAGGATGGCTGGGTGTATGACACGCCCTTGTCTTCCATCGTCACTGAGTTCAACCTGGTGTGTGCTGACTCCTGGAAGCTGGACCTCTTTCAGTCCTGTTTGAGGAGACCGATCAACGGTCCAAAAGCTACCGCC
Oct1_DMS-3_Gly131His	TGGCCTACTGTTTCTAACGCAAGGGGTCTCCCAGCTGTGTAGACCCCCTGGCTAGCCTGGCCACCAACAGGAGCCACCTGCCGCTGGGTCCCTGCCAGGATGGCTGGGTGTATGACACGCCCCATTCTTCCATCGTCACTGAGTTCAACCTGGTGTGTGCTGACTCCTGGAAGCTGGACCTCTTTCAGTCCTGTTTGAGGAGACCGATCAACGGTCCAAAAGCTACCGCC
Oct1_DMS-3_Gly131Arg	TGGCCTACTGTTTCTAACGCAAGGGGTCTCCCAGCTGTGTAGACCCCCTGGCTAGCCTGGCCACCAACAGGAGCCACCTGCCGCTGGGTCCCTGCCAGGATGGCTGGGTGTATGACACGCCCCGATCTTCCATCGTCACTGAGTTCAACCTGGTGTGTGCTGACTCCTGGAAGCTGGACCTCTTTCAGTCCTGTTTGAGGAGACCGATCAACGGTCCAAAAGCTACCGCC
Oct1_DMS-3_Gly131Trp	TGGCCTACTGTTTCTAACGCAAGGGGTCTCCCAGCTGTGTAGACCCCCTGGCTAGCCTGGCCACCAACAGGAGCCACCTGCCGCTGGGTCCCTGCCAGGATGGCTGGGTGTATGACACGCCCTGGTCTTCCATCGTCACTGAGTTCAACCTGGTGTGTGCTGACTCCTGGAAGCTGGACCTCTTTCAGTCCTGTTTGAGGAGACCGATCAACGGTCCAAAAGCTACCGCC
Oct1_DMS-3_Gly131Val	TGGCCTACTGTTTCTAACGCAAGGGGTCTCCCAGCTGTGTAGACCCCCTGGCTAGCCTGGCCACCAACAGGAGCCACCTGCCGCTGGGTCCCTGCCAGGATGGCTGGGTGTATGACACGCCCGTTTCTTCCATCGTCACTGAGTTCAACCTGGTGTGTGCTGACTCCTGGAAGCTGGACCTCTTTCAGTCCTGTTTGAGGAGACCGATCAACGGTCCAAAAGCTACCGCC
Oct1_DMS-3_Gly131Glu	TGGCCTACTGTTTCTAACGCAAGGGGTCTCCCAGCTGTGTAGACCCCCTGGCTAGCCTGGCCACCAACAGGAGCCACCTGCCGCTGGGTCCCTGCCAGGATGGCTGGGTGTATGACACGCCCGAATCTTCCATCGTCACTGAGTTCAACCTGGTGTGTGCTGACTCCTGGAAGCTGGACCTCTTTCAGTCCTGTTTGAGGAGACCGATCAACGGTCCAAAAGCTACCGCC
Oct1_DMS-3_Gly131Tyr	TGGCCTACTGTTTCTAACGCAAGGGGTCTCCCAGCTGTGTAGACCCCCTGGCTAGCCTGGCCACCAACAGGAGCCACCTGCCGCTGGGTCCCTGCCAGGATGGCTGGGTGTATGACACGCCCTATTCTTCCATCGTCACTGAGTTCAACCTGGTGTGTGCTGACTCCTGGAAGCTGGACCTCTTTCAGTCCTGTTTGAGGAGACCGATCAACGGTCCAAAAGCTACCGCC
Oct1_DMS-3_Ser132Cys	TGGCCTACTGTTTCTAACGCAAGGGGTCTCCCAGCTGTGTAGACCCCCTGGCTAGCCTGGCCACCAACAGGAGCCACCTGCCGCTGGGTCCCTGCCAGGATGGCTGGGTGTATGACACGCCCGGCTGCTCCATCGTCACTGAGTTCAACCTGGTGTGTGCTGACTCCTGGAAGCTGGACCTCTTTCAGTCCTGTTTGAGGAGACCGATCAACGGTCCAAAAGCTACCGCC
Oct1_DMS-3_Ser132Asp	TGGCCTACTGTTTCTAACGCAAGGGGTCTCCCAGCTGTGTAGACCCCCTGGCTAGCCTGGCCACCAACAGGAGCCACCTGCCGCTGGGTCCCTGCCAGGATGGCTGGGTGTATGACACGCCCGGCGACTCCATCGTCACTGAGTTCAACCTGGTGTGTGCTGACTCCTGGAAGCTGGACCTCTTTCAGTCCTGTTTGAGGAGACCGATCAACGGTCCAAAAGCTACCGCC
Oct1_DMS-3_Ser132Ser	TGGCCTACTGTTTCTAACGCAAGGGGTCTCCCAGCTGTGTAGACCCCCTGGCTAGCCTGGCCACCAACAGGAGCCACCTGCCGCTGGGTCCCTGCCAGGATGGCTGGGTGTATGACACGCCCGGCTCATCCATCGTCACTGAGTTCAACCTGGTGTGTGCTGACTCCTGGAAGCTGGACCTCTTTCAGTCCTGTTTGAGGAGACCGATCAACGGTCCAAAAGCTACCGCC
Oct1_DMS-3_Ser132Gln	TGGCCTACTGTTTCTAACGCAAGGGGTCTCCCAGCTGTGTAGACCCCCTGGCTAGCCTGGCCACCAACAGGAGCCACCTGCCGCTGGGTCCCTGCCAGGATGGCTGGGTGTATGACACGCCCGGCCAATCCATCGTCACTGAGTTCAACCTGGTGTGTGCTGACTCCTGGAAGCTGGACCTCTTTCAGTCCTGTTTGAGGAGACCGATCAACGGTCCAAAAGCTACCGCC
Oct1_DMS-3_Ser132Met	TGGCCTACTGTTTCTAACGCAAGGGGTCTCCCAGCTGTGTAGACCCCCTGGCTAGCCTGGCCACCAACAGGAGCCACCTGCCGCTGGGTCCCTGCCAGGATGGCTGGGTGTATGACACGCCCGGCATGTCCATCGTCACTGAGTTCAACCTGGTGTGTGCTGACTCCTGGAAGCTGGACCTCTTTCAGTCCTGTTTGAGGAGACCGATCAACGGTCCAAAAGCTACCGCC
Oct1_DMS-3_Ser132Asn	TGGCCTACTGTTTCTAACGCAAGGGGTCTCCCAGCTGTGTAGACCCCCTGGCTAGCCTGGCCACCAACAGGAGCCACCTGCCGCTGGGTCCCTGCCAGGATGGCTGGGTGTATGACACGCCCGGCAACTCCATCGTCACTGAGTTCAACCTGGTGTGTGCTGACTCCTGGAAGCTGGACCTCTTTCAGTCCTGTTTGAGGAGACCGATCAACGGTCCAAAAGCTACCGCC
Oct1_DMS-3_Ser132Pro	TGGCCTACTGTTTCTAACGCAAGGGGTCTCCCAGCTGTGTAGACCCCCTGGCTAGCCTGGCCACCAACAGGAGCCACCTGCCGCTGGGTCCCTGCCAGGATGGCTGGGTGTATGACACGCCCGGCCCTTCCATCGTCACTGAGTTCAACCTGGTGTGTGCTGACTCCTGGAAGCTGGACCTCTTTCAGTCCTGTTTGAGGAGACCGATCAACGGTCCAAAAGCTACCGCC
Oct1_DMS-3_Ser132Lys	TGGCCTACTGTTTCTAACGCAAGGGGTCTCCCAGCTGTGTAGACCCCCTGGCTAGCCTGGCCACCAACAGGAGCCACCTGCCGCTGGGTCCCTGCCAGGATGGCTGGGTGTATGACACGCCCGGCAAGTCCATCGTCACTGAGTTCAACCTGGTGTGTGCTGACTCCTGGAAGCTGGACCTCTTTCAGTCCTGTTTGAGGAGACCGATCAACGGTCCAAAAGCTACCGCC
Oct1_DMS-3_Ser132Thr	TGGCCTACTGTTTCTAACGCAAGGGGTCTCCCAGCTGTGTAGACCCCCTGGCTAGCCTGGCCACCAACAGGAGCCACCTGCCGCTGGGTCCCTGCCAGGATGGCTGGGTGTATGACACGCCCGGCACGTCCATCGTCACTGAGTTCAACCTGGTGTGTGCTGACTCCTGGAAGCTGGACCTCTTTCAGTCCTGTTTGAGGAGACCGATCAACGGTCCAAAAGCTACCGCC
Oct1_DMS-3_Ser132Phe	TGGCCTACTGTTTCTAACGCAAGGGGTCTCCCAGCTGTGTAGACCCCCTGGCTAGCCTGGCCACCAACAGGAGCCACCTGCCGCTGGGTCCCTGCCAGGATGGCTGGGTGTATGACACGCCCGGCTTTTCCATCGTCACTGAGTTCAACCTGGTGTGTGCTGACTCCTGGAAGCTGGACCTCTTTCAGTCCTGTTTGAGGAGACCGATCAACGGTCCAAAAGCTACCGCC
Oct1_DMS-3_Ser132Ala	TGGCCTACTGTTTCTAACGCAAGGGGTCTCCCAGCTGTGTAGACCCCCTGGCTAGCCTGGCCACCAACAGGAGCCACCTGCCGCTGGGTCCCTGCCAGGATGGCTGGGTGTATGACACGCCCGGCGCCTCCATCGTCACTGAGTTCAACCTGGTGTGTGCTGACTCCTGGAAGCTGGACCTCTTTCAGTCCTGTTTGAGGAGACCGATCAACGGTCCAAAAGCTACCGCC
Oct1_DMS-3_Ser132Gly	TGGCCTACTGTTTCTAACGCAAGGGGTCTCCCAGCTGTGTAGACCCCCTGGCTAGCCTGGCCACCAACAGGAGCCACCTGCCGCTGGGTCCCTGCCAGGATGGCTGGGTGTATGACACGCCCGGCGGGTCCATCGTCACTGAGTTCAACCTGGTGTGTGCTGACTCCTGGAAGCTGGACCTCTTTCAGTCCTGTTTGAGGAGACCGATCAACGGTCCAAAAGCTACCGCC
Oct1_DMS-3_Ser132Ile	TGGCCTACTGTTTCTAACGCAAGGGGTCTCCCAGCTGTGTAGACCCCCTGGCTAGCCTGGCCACCAACAGGAGCCACCTGCCGCTGGGTCCCTGCCAGGATGGCTGGGTGTATGACACGCCCGGCATTTCCATCGTCACTGAGTTCAACCTGGTGTGTGCTGACTCCTGGAAGCTGGACCTCTTTCAGTCCTGTTTGAGGAGACCGATCAACGGTCCAAAAGCTACCGCC
Oct1_DMS-3_Ser132Leu	TGGCCTACTGTTTCTAACGCAAGGGGTCTCCCAGCTGTGTAGACCCCCTGGCTAGCCTGGCCACCAACAGGAGCCACCTGCCGCTGGGTCCCTGCCAGGATGGCTGGGTGTATGACACGCCCGGCCTGTCCATCGTCACTGAGTTCAACCTGGTGTGTGCTGACTCCTGGAAGCTGGACCTCTTTCAGTCCTGTTTGAGGAGACCGATCAACGGTCCAAAAGCTACCGCC
Oct1_DMS-3_Ser132His	TGGCCTACTGTTTCTAACGCAAGGGGTCTCCCAGCTGTGTAGACCCCCTGGCTAGCCTGGCCACCAACAGGAGCCACCTGCCGCTGGGTCCCTGCCAGGATGGCTGGGTGTATGACACGCCCGGCCACTCCATCGTCACTGAGTTCAACCTGGTGTGTGCTGACTCCTGGAAGCTGGACCTCTTTCAGTCCTGTTTGAGGAGACCGATCAACGGTCCAAAAGCTACCGCC
Oct1_DMS-3_Ser132Arg	TGGCCTACTGTTTCTAACGCAAGGGGTCTCCCAGCTGTGTAGACCCCCTGGCTAGCCTGGCCACCAACAGGAGCCACCTGCCGCTGGGTCCCTGCCAGGATGGCTGGGTGTATGACACGCCCGGCAGGTCCATCGTCACTGAGTTCAACCTGGTGTGTGCTGACTCCTGGAAGCTGGACCTCTTTCAGTCCTGTTTGAGGAGACCGATCAACGGTCCAAAAGCTACCGCC
Oct1_DMS-3_Ser132Trp	TGGCCTACTGTTTCTAACGCAAGGGGTCTCCCAGCTGTGTAGACCCCCTGGCTAGCCTGGCCACCAACAGGAGCCACCTGCCGCTGGGTCCCTGCCAGGATGGCTGGGTGTATGACACGCCCGGCTGGTCCATCGTCACTGAGTTCAACCTGGTGTGTGCTGACTCCTGGAAGCTGGACCTCTTTCAGTCCTGTTTGAGGAGACCGATCAACGGTCCAAAAGCTACCGCC
Oct1_DMS-3_Ser132Val	TGGCCTACTGTTTCTAACGCAAGGGGTCTCCCAGCTGTGTAGACCCCCTGGCTAGCCTGGCCACCAACAGGAGCCACCTGCCGCTGGGTCCCTGCCAGGATGGCTGGGTGTATGACACGCCCGGCGTGTCCATCGTCACTGAGTTCAACCTGGTGTGTGCTGACTCCTGGAAGCTGGACCTCTTTCAGTCCTGTTTGAGGAGACCGATCAACGGTCCAAAAGCTACCGCC
Oct1_DMS-3_Ser132Glu	TGGCCTACTGTTTCTAACGCAAGGGGTCTCCCAGCTGTGTAGACCCCCTGGCTAGCCTGGCCACCAACAGGAGCCACCTGCCGCTGGGTCCCTGCCAGGATGGCTGGGTGTATGACACGCCCGGCGAGTCCATCGTCACTGAGTTCAACCTGGTGTGTGCTGACTCCTGGAAGCTGGACCTCTTTCAGTCCTGTTTGAGGAGACCGATCAACGGTCCAAAAGCTACCGCC
Oct1_DMS-3_Ser132Tyr	TGGCCTACTGTTTCTAACGCAAGGGGTCTCCCAGCTGTGTAGACCCCCTGGCTAGCCTGGCCACCAACAGGAGCCACCTGCCGCTGGGTCCCTGCCAGGATGGCTGGGTGTATGACACGCCCGGCTATTCCATCGTCACTGAGTTCAACCTGGTGTGTGCTGACTCCTGGAAGCTGGACCTCTTTCAGTCCTGTTTGAGGAGACCGATCAACGGTCCAAAAGCTACCGCC
Oct1_DMS-3_Ser133Cys	TGGCCTACTGTTTCTAACGCAAGGGGTCTCCCAGCTGTGTAGACCCCCTGGCTAGCCTGGCCACCAACAGGAGCCACCTGCCGCTGGGTCCCTGCCAGGATGGCTGGGTGTATGACACGCCCGGCTCTTGCATCGTCACTGAGTTCAACCTGGTGTGTGCTGACTCCTGGAAGCTGGACCTCTTTCAGTCCTGTTTGAGGAGACCGATCAACGGTCCAAAAGCTACCGCC
Oct1_DMS-3_Ser133Asp	TGGCCTACTGTTTCTAACGCAAGGGGTCTCCCAGCTGTGTAGACCCCCTGGCTAGCCTGGCCACCAACAGGAGCCACCTGCCGCTGGGTCCCTGCCAGGATGGCTGGGTGTATGACACGCCCGGCTCTGATATCGTCACTGAGTTCAACCTGGTGTGTGCTGACTCCTGGAAGCTGGACCTCTTTCAGTCCTGTTTGAGGAGACCGATCAACGGTCCAAAAGCTACCGCC
Oct1_DMS-3_Ser133Ser	TGGCCTACTGTTTCTAACGCAAGGGGTCTCCCAGCTGTGTAGACCCCCTGGCTAGCCTGGCCACCAACAGGAGCCACCTGCCGCTGGGTCCCTGCCAGGATGGCTGGGTGTATGACACGCCCGGCTCTTCAATCGTCACTGAGTTCAACCTGGTGTGTGCTGACTCCTGGAAGCTGGACCTCTTTCAGTCCTGTTTGAGGAGACCGATCAACGGTCCAAAAGCTACCGCC
Oct1_DMS-3_Ser133Gln	TGGCCTACTGTTTCTAACGCAAGGGGTCTCCCAGCTGTGTAGACCCCCTGGCTAGCCTGGCCACCAACAGGAGCCACCTGCCGCTGGGTCCCTGCCAGGATGGCTGGGTGTATGACACGCCCGGCTCTCAAATCGTCACTGAGTTCAACCTGGTGTGTGCTGACTCCTGGAAGCTGGACCTCTTTCAGTCCTGTTTGAGGAGACCGATCAACGGTCCAAAAGCTACCGCC
Oct1_DMS-3_Ser133Met	TGGCCTACTGTTTCTAACGCAAGGGGTCTCCCAGCTGTGTAGACCCCCTGGCTAGCCTGGCCACCAACAGGAGCCACCTGCCGCTGGGTCCCTGCCAGGATGGCTGGGTGTATGACACGCCCGGCTCTATGATCGTCACTGAGTTCAACCTGGTGTGTGCTGACTCCTGGAAGCTGGACCTCTTTCAGTCCTGTTTGAGGAGACCGATCAACGGTCCAAAAGCTACCGCC
Oct1_DMS-3_Ser133Asn	TGGCCTACTGTTTCTAACGCAAGGGGTCTCCCAGCTGTGTAGACCCCCTGGCTAGCCTGGCCACCAACAGGAGCCACCTGCCGCTGGGTCCCTGCCAGGATGGCTGGGTGTATGACACGCCCGGCTCTAACATCGTCACTGAGTTCAACCTGGTGTGTGCTGACTCCTGGAAGCTGGACCTCTTTCAGTCCTGTTTGAGGAGACCGATCAACGGTCCAAAAGCTACCGCC
Oct1_DMS-3_Ser133Pro	TGGCCTACTGTTTCTAACGCAAGGGGTCTCCCAGCTGTGTAGACCCCCTGGCTAGCCTGGCCACCAACAGGAGCCACCTGCCGCTGGGTCCCTGCCAGGATGGCTGGGTGTATGACACGCCCGGCTCTCCGATCGTCACTGAGTTCAACCTGGTGTGTGCTGACTCCTGGAAGCTGGACCTCTTTCAGTCCTGTTTGAGGAGACCGATCAACGGTCCAAAAGCTACCGCC
Oct1_DMS-3_Ser133Lys	TGGCCTACTGTTTCTAACGCAAGGGGTCTCCCAGCTGTGTAGACCCCCTGGCTAGCCTGGCCACCAACAGGAGCCACCTGCCGCTGGGTCCCTGCCAGGATGGCTGGGTGTATGACACGCCCGGCTCTAAAATCGTCACTGAGTTCAACCTGGTGTGTGCTGACTCCTGGAAGCTGGACCTCTTTCAGTCCTGTTTGAGGAGACCGATCAACGGTCCAAAAGCTACCGCC
Oct1_DMS-3_Ser133Thr	TGGCCTACTGTTTCTAACGCAAGGGGTCTCCCAGCTGTGTAGACCCCCTGGCTAGCCTGGCCACCAACAGGAGCCACCTGCCGCTGGGTCCCTGCCAGGATGGCTGGGTGTATGACACGCCCGGCTCTACAATCGTCACTGAGTTCAACCTGGTGTGTGCTGACTCCTGGAAGCTGGACCTCTTTCAGTCCTGTTTGAGGAGACCGATCAACGGTCCAAAAGCTACCGCC
Oct1_DMS-3_Ser133Phe	TGGCCTACTGTTTCTAACGCAAGGGGTCTCCCAGCTGTGTAGACCCCCTGGCTAGCCTGGCCACCAACAGGAGCCACCTGCCGCTGGGTCCCTGCCAGGATGGCTGGGTGTATGACACGCCCGGCTCTTTCATCGTCACTGAGTTCAACCTGGTGTGTGCTGACTCCTGGAAGCTGGACCTCTTTCAGTCCTGTTTGAGGAGACCGATCAACGGTCCAAAAGCTACCGCC
Oct1_DMS-3_Ser133Ala	TGGCCTACTGTTTCTAACGCAAGGGGTCTCCCAGCTGTGTAGACCCCCTGGCTAGCCTGGCCACCAACAGGAGCCACCTGCCGCTGGGTCCCTGCCAGGATGGCTGGGTGTATGACACGCCCGGCTCTGCGATCGTCACTGAGTTCAACCTGGTGTGTGCTGACTCCTGGAAGCTGGACCTCTTTCAGTCCTGTTTGAGGAGACCGATCAACGGTCCAAAAGCTACCGCC
Oct1_DMS-3_Ser133Gly	TGGCCTACTGTTTCTAACGCAAGGGGTCTCCCAGCTGTGTAGACCCCCTGGCTAGCCTGGCCACCAACAGGAGCCACCTGCCGCTGGGTCCCTGCCAGGATGGCTGGGTGTATGACACGCCCGGCTCTGGTATCGTCACTGAGTTCAACCTGGTGTGTGCTGACTCCTGGAAGCTGGACCTCTTTCAGTCCTGTTTGAGGAGACCGATCAACGGTCCAAAAGCTACCGCC
Oct1_DMS-3_Ser133Ile	TGGCCTACTGTTTCTAACGCAAGGGGTCTCCCAGCTGTGTAGACCCCCTGGCTAGCCTGGCCACCAACAGGAGCCACCTGCCGCTGGGTCCCTGCCAGGATGGCTGGGTGTATGACACGCCCGGCTCTATTATCGTCACTGAGTTCAACCTGGTGTGTGCTGACTCCTGGAAGCTGGACCTCTTTCAGTCCTGTTTGAGGAGACCGATCAACGGTCCAAAAGCTACCGCC
Oct1_DMS-3_Ser133Leu	TGGCCTACTGTTTCTAACGCAAGGGGTCTCCCAGCTGTGTAGACCCCCTGGCTAGCCTGGCCACCAACAGGAGCCACCTGCCGCTGGGTCCCTGCCAGGATGGCTGGGTGTATGACACGCCCGGCTCTCTTATCGTCACTGAGTTCAACCTGGTGTGTGCTGACTCCTGGAAGCTGGACCTCTTTCAGTCCTGTTTGAGGAGACCGATCAACGGTCCAAAAGCTACCGCC
Oct1_DMS-3_Ser133His	TGGCCTACTGTTTCTAACGCAAGGGGTCTCCCAGCTGTGTAGACCCCCTGGCTAGCCTGGCCACCAACAGGAGCCACCTGCCGCTGGGTCCCTGCCAGGATGGCTGGGTGTATGACACGCCCGGCTCTCACATCGTCACTGAGTTCAACCTGGTGTGTGCTGACTCCTGGAAGCTGGACCTCTTTCAGTCCTGTTTGAGGAGACCGATCAACGGTCCAAAAGCTACCGCC
Oct1_DMS-3_Ser133Arg	TGGCCTACTGTTTCTAACGCAAGGGGTCTCCCAGCTGTGTAGACCCCCTGGCTAGCCTGGCCACCAACAGGAGCCACCTGCCGCTGGGTCCCTGCCAGGATGGCTGGGTGTATGACACGCCCGGCTCTCGCATCGTCACTGAGTTCAACCTGGTGTGTGCTGACTCCTGGAAGCTGGACCTCTTTCAGTCCTGTTTGAGGAGACCGATCAACGGTCCAAAAGCTACCGCC
Oct1_DMS-3_Ser133Trp	TGGCCTACTGTTTCTAACGCAAGGGGTCTCCCAGCTGTGTAGACCCCCTGGCTAGCCTGGCCACCAACAGGAGCCACCTGCCGCTGGGTCCCTGCCAGGATGGCTGGGTGTATGACACGCCCGGCTCTTGGATCGTCACTGAGTTCAACCTGGTGTGTGCTGACTCCTGGAAGCTGGACCTCTTTCAGTCCTGTTTGAGGAGACCGATCAACGGTCCAAAAGCTACCGCC
Oct1_DMS-3_Ser133Val	TGGCCTACTGTTTCTAACGCAAGGGGTCTCCCAGCTGTGTAGACCCCCTGGCTAGCCTGGCCACCAACAGGAGCCACCTGCCGCTGGGTCCCTGCCAGGATGGCTGGGTGTATGACACGCCCGGCTCTGTTATCGTCACTGAGTTCAACCTGGTGTGTGCTGACTCCTGGAAGCTGGACCTCTTTCAGTCCTGTTTGAGGAGACCGATCAACGGTCCAAAAGCTACCGCC
Oct1_DMS-3_Ser133Glu	TGGCCTACTGTTTCTAACGCAAGGGGTCTCCCAGCTGTGTAGACCCCCTGGCTAGCCTGGCCACCAACAGGAGCCACCTGCCGCTGGGTCCCTGCCAGGATGGCTGGGTGTATGACACGCCCGGCTCTGAGATCGTCACTGAGTTCAACCTGGTGTGTGCTGACTCCTGGAAGCTGGACCTCTTTCAGTCCTGTTTGAGGAGACCGATCAACGGTCCAAAAGCTACCGCC
Oct1_DMS-3_Ser133Tyr	TGGCCTACTGTTTCTAACGCAAGGGGTCTCCCAGCTGTGTAGACCCCCTGGCTAGCCTGGCCACCAACAGGAGCCACCTGCCGCTGGGTCCCTGCCAGGATGGCTGGGTGTATGACACGCCCGGCTCTTATATCGTCACTGAGTTCAACCTGGTGTGTGCTGACTCCTGGAAGCTGGACCTCTTTCAGTCCTGTTTGAGGAGACCGATCAACGGTCCAAAAGCTACCGCC
Oct1_DMS-3_Ile134Cys	TGGCCTACTGTTTCTAACGCAAGGGGTCTCCCAGCTGTGTAGACCCCCTGGCTAGCCTGGCCACCAACAGGAGCCACCTGCCGCTGGGTCCCTGCCAGGATGGCTGGGTGTATGACACGCCCGGCTCTTCCTGCGTCACTGAGTTCAACCTGGTGTGTGCTGACTCCTGGAAGCTGGACCTCTTTCAGTCCTGTTTGAGGAGACCGATCAACGGTCCAAAAGCTACCGCC
Oct1_DMS-3_Ile134Asp	TGGCCTACTGTTTCTAACGCAAGGGGTCTCCCAGCTGTGTAGACCCCCTGGCTAGCCTGGCCACCAACAGGAGCCACCTGCCGCTGGGTCCCTGCCAGGATGGCTGGGTGTATGACACGCCCGGCTCTTCCGACGTCACTGAGTTCAACCTGGTGTGTGCTGACTCCTGGAAGCTGGACCTCTTTCAGTCCTGTTTGAGGAGACCGATCAACGGTCCAAAAGCTACCGCC
Oct1_DMS-3_Ile134Ser	TGGCCTACTGTTTCTAACGCAAGGGGTCTCCCAGCTGTGTAGACCCCCTGGCTAGCCTGGCCACCAACAGGAGCCACCTGCCGCTGGGTCCCTGCCAGGATGGCTGGGTGTATGACACGCCCGGCTCTTCCTCAGTCACTGAGTTCAACCTGGTGTGTGCTGACTCCTGGAAGCTGGACCTCTTTCAGTCCTGTTTGAGGAGACCGATCAACGGTCCAAAAGCTACCGCC
Oct1_DMS-3_Ile134Gln	TGGCCTACTGTTTCTAACGCAAGGGGTCTCCCAGCTGTGTAGACCCCCTGGCTAGCCTGGCCACCAACAGGAGCCACCTGCCGCTGGGTCCCTGCCAGGATGGCTGGGTGTATGACACGCCCGGCTCTTCCCAGGTCACTGAGTTCAACCTGGTGTGTGCTGACTCCTGGAAGCTGGACCTCTTTCAGTCCTGTTTGAGGAGACCGATCAACGGTCCAAAAGCTACCGCC
Oct1_DMS-3_Ile134Met	TGGCCTACTGTTTCTAACGCAAGGGGTCTCCCAGCTGTGTAGACCCCCTGGCTAGCCTGGCCACCAACAGGAGCCACCTGCCGCTGGGTCCCTGCCAGGATGGCTGGGTGTATGACACGCCCGGCTCTTCCATGGTCACTGAGTTCAACCTGGTGTGTGCTGACTCCTGGAAGCTGGACCTCTTTCAGTCCTGTTTGAGGAGACCGATCAACGGTCCAAAAGCTACCGCC
Oct1_DMS-3_Ile134Asn	TGGCCTACTGTTTCTAACGCAAGGGGTCTCCCAGCTGTGTAGACCCCCTGGCTAGCCTGGCCACCAACAGGAGCCACCTGCCGCTGGGTCCCTGCCAGGATGGCTGGGTGTATGACACGCCCGGCTCTTCCAATGTCACTGAGTTCAACCTGGTGTGTGCTGACTCCTGGAAGCTGGACCTCTTTCAGTCCTGTTTGAGGAGACCGATCAACGGTCCAAAAGCTACCGCC
Oct1_DMS-3_Ile134Pro	TGGCCTACTGTTTCTAACGCAAGGGGTCTCCCAGCTGTGTAGACCCCCTGGCTAGCCTGGCCACCAACAGGAGCCACCTGCCGCTGGGTCCCTGCCAGGATGGCTGGGTGTATGACACGCCCGGCTCTTCCCCTGTCACTGAGTTCAACCTGGTGTGTGCTGACTCCTGGAAGCTGGACCTCTTTCAGTCCTGTTTGAGGAGACCGATCAACGGTCCAAAAGCTACCGCC
Oct1_DMS-3_Ile134Lys	TGGCCTACTGTTTCTAACGCAAGGGGTCTCCCAGCTGTGTAGACCCCCTGGCTAGCCTGGCCACCAACAGGAGCCACCTGCCGCTGGGTCCCTGCCAGGATGGCTGGGTGTATGACACGCCCGGCTCTTCCAAGGTCACTGAGTTCAACCTGGTGTGTGCTGACTCCTGGAAGCTGGACCTCTTTCAGTCCTGTTTGAGGAGACCGATCAACGGTCCAAAAGCTACCGCC
Oct1_DMS-3_Ile134Thr	TGGCCTACTGTTTCTAACGCAAGGGGTCTCCCAGCTGTGTAGACCCCCTGGCTAGCCTGGCCACCAACAGGAGCCACCTGCCGCTGGGTCCCTGCCAGGATGGCTGGGTGTATGACACGCCCGGCTCTTCCACAGTCACTGAGTTCAACCTGGTGTGTGCTGACTCCTGGAAGCTGGACCTCTTTCAGTCCTGTTTGAGGAGACCGATCAACGGTCCAAAAGCTACCGCC
Oct1_DMS-3_Ile134Phe	TGGCCTACTGTTTCTAACGCAAGGGGTCTCCCAGCTGTGTAGACCCCCTGGCTAGCCTGGCCACCAACAGGAGCCACCTGCCGCTGGGTCCCTGCCAGGATGGCTGGGTGTATGACACGCCCGGCTCTTCCTTCGTCACTGAGTTCAACCTGGTGTGTGCTGACTCCTGGAAGCTGGACCTCTTTCAGTCCTGTTTGAGGAGACCGATCAACGGTCCAAAAGCTACCGCC
Oct1_DMS-3_Ile134Ala	TGGCCTACTGTTTCTAACGCAAGGGGTCTCCCAGCTGTGTAGACCCCCTGGCTAGCCTGGCCACCAACAGGAGCCACCTGCCGCTGGGTCCCTGCCAGGATGGCTGGGTGTATGACACGCCCGGCTCTTCCGCTGTCACTGAGTTCAACCTGGTGTGTGCTGACTCCTGGAAGCTGGACCTCTTTCAGTCCTGTTTGAGGAGACCGATCAACGGTCCAAAAGCTACCGCC
Oct1_DMS-3_Ile134Gly	TGGCCTACTGTTTCTAACGCAAGGGGTCTCCCAGCTGTGTAGACCCCCTGGCTAGCCTGGCCACCAACAGGAGCCACCTGCCGCTGGGTCCCTGCCAGGATGGCTGGGTGTATGACACGCCCGGCTCTTCCGGAGTCACTGAGTTCAACCTGGTGTGTGCTGACTCCTGGAAGCTGGACCTCTTTCAGTCCTGTTTGAGGAGACCGATCAACGGTCCAAAAGCTACCGCC
Oct1_DMS-3_Ile134Ile	TGGCCTACTGTTTCTAACGCAAGGGGTCTCCCAGCTGTGTAGACCCCCTGGCTAGCCTGGCCACCAACAGGAGCCACCTGCCGCTGGGTCCCTGCCAGGATGGCTGGGTGTATGACACGCCCGGCTCTTCCATTGTCACTGAGTTCAACCTGGTGTGTGCTGACTCCTGGAAGCTGGACCTCTTTCAGTCCTGTTTGAGGAGACCGATCAACGGTCCAAAAGCTACCGCC
Oct1_DMS-3_Ile134Leu	TGGCCTACTGTTTCTAACGCAAGGGGTCTCCCAGCTGTGTAGACCCCCTGGCTAGCCTGGCCACCAACAGGAGCCACCTGCCGCTGGGTCCCTGCCAGGATGGCTGGGTGTATGACACGCCCGGCTCTTCCCTAGTCACTGAGTTCAACCTGGTGTGTGCTGACTCCTGGAAGCTGGACCTCTTTCAGTCCTGTTTGAGGAGACCGATCAACGGTCCAAAAGCTACCGCC
Oct1_DMS-3_Ile134His	TGGCCTACTGTTTCTAACGCAAGGGGTCTCCCAGCTGTGTAGACCCCCTGGCTAGCCTGGCCACCAACAGGAGCCACCTGCCGCTGGGTCCCTGCCAGGATGGCTGGGTGTATGACACGCCCGGCTCTTCCCATGTCACTGAGTTCAACCTGGTGTGTGCTGACTCCTGGAAGCTGGACCTCTTTCAGTCCTGTTTGAGGAGACCGATCAACGGTCCAAAAGCTACCGCC
Oct1_DMS-3_Ile134Arg	TGGCCTACTGTTTCTAACGCAAGGGGTCTCCCAGCTGTGTAGACCCCCTGGCTAGCCTGGCCACCAACAGGAGCCACCTGCCGCTGGGTCCCTGCCAGGATGGCTGGGTGTATGACACGCCCGGCTCTTCCCGTGTCACTGAGTTCAACCTGGTGTGTGCTGACTCCTGGAAGCTGGACCTCTTTCAGTCCTGTTTGAGGAGACCGATCAACGGTCCAAAAGCTACCGCC
Oct1_DMS-3_Ile134Trp	TGGCCTACTGTTTCTAACGCAAGGGGTCTCCCAGCTGTGTAGACCCCCTGGCTAGCCTGGCCACCAACAGGAGCCACCTGCCGCTGGGTCCCTGCCAGGATGGCTGGGTGTATGACACGCCCGGCTCTTCCTGGGTCACTGAGTTCAACCTGGTGTGTGCTGACTCCTGGAAGCTGGACCTCTTTCAGTCCTGTTTGAGGAGACCGATCAACGGTCCAAAAGCTACCGCC
Oct1_DMS-3_Ile134Val	TGGCCTACTGTTTCTAACGCAAGGGGTCTCCCAGCTGTGTAGACCCCCTGGCTAGCCTGGCCACCAACAGGAGCCACCTGCCGCTGGGTCCCTGCCAGGATGGCTGGGTGTATGACACGCCCGGCTCTTCCGTGGTCACTGAGTTCAACCTGGTGTGTGCTGACTCCTGGAAGCTGGACCTCTTTCAGTCCTGTTTGAGGAGACCGATCAACGGTCCAAAAGCTACCGCC
Oct1_DMS-3_Ile134Glu	TGGCCTACTGTTTCTAACGCAAGGGGTCTCCCAGCTGTGTAGACCCCCTGGCTAGCCTGGCCACCAACAGGAGCCACCTGCCGCTGGGTCCCTGCCAGGATGGCTGGGTGTATGACACGCCCGGCTCTTCCGAAGTCACTGAGTTCAACCTGGTGTGTGCTGACTCCTGGAAGCTGGACCTCTTTCAGTCCTGTTTGAGGAGACCGATCAACGGTCCAAAAGCTACCGCC
Oct1_DMS-3_Ile134Tyr	TGGCCTACTGTTTCTAACGCAAGGGGTCTCCCAGCTGTGTAGACCCCCTGGCTAGCCTGGCCACCAACAGGAGCCACCTGCCGCTGGGTCCCTGCCAGGATGGCTGGGTGTATGACACGCCCGGCTCTTCCTATGTCACTGAGTTCAACCTGGTGTGTGCTGACTCCTGGAAGCTGGACCTCTTTCAGTCCTGTTTGAGGAGACCGATCAACGGTCCAAAAGCTACCGCC
Oct1_DMS-3_Val135Cys	TGGCCTACTGTTTCTAACGCAAGGGGTCTCCCAGCTGTGTAGACCCCCTGGCTAGCCTGGCCACCAACAGGAGCCACCTGCCGCTGGGTCCCTGCCAGGATGGCTGGGTGTATGACACGCCCGGCTCTTCCATCTGTACTGAGTTCAACCTGGTGTGTGCTGACTCCTGGAAGCTGGACCTCTTTCAGTCCTGTTTGAGGAGACCGATCAACGGTCCAAAAGCTACCGCC
Oct1_DMS-3_Val135Asp	TGGCCTACTGTTTCTAACGCAAGGGGTCTCCCAGCTGTGTAGACCCCCTGGCTAGCCTGGCCACCAACAGGAGCCACCTGCCGCTGGGTCCCTGCCAGGATGGCTGGGTGTATGACACGCCCGGCTCTTCCATCGATACTGAGTTCAACCTGGTGTGTGCTGACTCCTGGAAGCTGGACCTCTTTCAGTCCTGTTTGAGGAGACCGATCAACGGTCCAAAAGCTACCGCC
Oct1_DMS-3_Val135Ser	TGGCCTACTGTTTCTAACGCAAGGGGTCTCCCAGCTGTGTAGACCCCCTGGCTAGCCTGGCCACCAACAGGAGCCACCTGCCGCTGGGTCCCTGCCAGGATGGCTGGGTGTATGACACGCCCGGCTCTTCCATCTCGACTGAGTTCAACCTGGTGTGTGCTGACTCCTGGAAGCTGGACCTCTTTCAGTCCTGTTTGAGGAGACCGATCAACGGTCCAAAAGCTACCGCC
Oct1_DMS-3_Val135Gln	TGGCCTACTGTTTCTAACGCAAGGGGTCTCCCAGCTGTGTAGACCCCCTGGCTAGCCTGGCCACCAACAGGAGCCACCTGCCGCTGGGTCCCTGCCAGGATGGCTGGGTGTATGACACGCCCGGCTCTTCCATCCAGACTGAGTTCAACCTGGTGTGTGCTGACTCCTGGAAGCTGGACCTCTTTCAGTCCTGTTTGAGGAGACCGATCAACGGTCCAAAAGCTACCGCC
Oct1_DMS-3_Val135Met	TGGCCTACTGTTTCTAACGCAAGGGGTCTCCCAGCTGTGTAGACCCCCTGGCTAGCCTGGCCACCAACAGGAGCCACCTGCCGCTGGGTCCCTGCCAGGATGGCTGGGTGTATGACACGCCCGGCTCTTCCATCATGACTGAGTTCAACCTGGTGTGTGCTGACTCCTGGAAGCTGGACCTCTTTCAGTCCTGTTTGAGGAGACCGATCAACGGTCCAAAAGCTACCGCC
Oct1_DMS-3_Val135Asn	TGGCCTACTGTTTCTAACGCAAGGGGTCTCCCAGCTGTGTAGACCCCCTGGCTAGCCTGGCCACCAACAGGAGCCACCTGCCGCTGGGTCCCTGCCAGGATGGCTGGGTGTATGACACGCCCGGCTCTTCCATCAATACTGAGTTCAACCTGGTGTGTGCTGACTCCTGGAAGCTGGACCTCTTTCAGTCCTGTTTGAGGAGACCGATCAACGGTCCAAAAGCTACCGCC
Oct1_DMS-3_Val135Pro	TGGCCTACTGTTTCTAACGCAAGGGGTCTCCCAGCTGTGTAGACCCCCTGGCTAGCCTGGCCACCAACAGGAGCCACCTGCCGCTGGGTCCCTGCCAGGATGGCTGGGTGTATGACACGCCCGGCTCTTCCATCCCGACTGAGTTCAACCTGGTGTGTGCTGACTCCTGGAAGCTGGACCTCTTTCAGTCCTGTTTGAGGAGACCGATCAACGGTCCAAAAGCTACCGCC
Oct1_DMS-3_Val135Lys	TGGCCTACTGTTTCTAACGCAAGGGGTCTCCCAGCTGTGTAGACCCCCTGGCTAGCCTGGCCACCAACAGGAGCCACCTGCCGCTGGGTCCCTGCCAGGATGGCTGGGTGTATGACACGCCCGGCTCTTCCATCAAGACTGAGTTCAACCTGGTGTGTGCTGACTCCTGGAAGCTGGACCTCTTTCAGTCCTGTTTGAGGAGACCGATCAACGGTCCAAAAGCTACCGCC
Oct1_DMS-3_Val135Thr	TGGCCTACTGTTTCTAACGCAAGGGGTCTCCCAGCTGTGTAGACCCCCTGGCTAGCCTGGCCACCAACAGGAGCCACCTGCCGCTGGGTCCCTGCCAGGATGGCTGGGTGTATGACACGCCCGGCTCTTCCATCACGACTGAGTTCAACCTGGTGTGTGCTGACTCCTGGAAGCTGGACCTCTTTCAGTCCTGTTTGAGGAGACCGATCAACGGTCCAAAAGCTACCGCC
Oct1_DMS-3_Val135Phe	TGGCCTACTGTTTCTAACGCAAGGGGTCTCCCAGCTGTGTAGACCCCCTGGCTAGCCTGGCCACCAACAGGAGCCACCTGCCGCTGGGTCCCTGCCAGGATGGCTGGGTGTATGACACGCCCGGCTCTTCCATCTTCACTGAGTTCAACCTGGTGTGTGCTGACTCCTGGAAGCTGGACCTCTTTCAGTCCTGTTTGAGGAGACCGATCAACGGTCCAAAAGCTACCGCC
Oct1_DMS-3_Val135Ala	TGGCCTACTGTTTCTAACGCAAGGGGTCTCCCAGCTGTGTAGACCCCCTGGCTAGCCTGGCCACCAACAGGAGCCACCTGCCGCTGGGTCCCTGCCAGGATGGCTGGGTGTATGACACGCCCGGCTCTTCCATCGCAACTGAGTTCAACCTGGTGTGTGCTGACTCCTGGAAGCTGGACCTCTTTCAGTCCTGTTTGAGGAGACCGATCAACGGTCCAAAAGCTACCGCC
Oct1_DMS-3_Val135Gly	TGGCCTACTGTTTCTAACGCAAGGGGTCTCCCAGCTGTGTAGACCCCCTGGCTAGCCTGGCCACCAACAGGAGCCACCTGCCGCTGGGTCCCTGCCAGGATGGCTGGGTGTATGACACGCCCGGCTCTTCCATCGGAACTGAGTTCAACCTGGTGTGTGCTGACTCCTGGAAGCTGGACCTCTTTCAGTCCTGTTTGAGGAGACCGATCAACGGTCCAAAAGCTACCGCC
Oct1_DMS-3_Val135Ile	TGGCCTACTGTTTCTAACGCAAGGGGTCTCCCAGCTGTGTAGACCCCCTGGCTAGCCTGGCCACCAACAGGAGCCACCTGCCGCTGGGTCCCTGCCAGGATGGCTGGGTGTATGACACGCCCGGCTCTTCCATCATTACTGAGTTCAACCTGGTGTGTGCTGACTCCTGGAAGCTGGACCTCTTTCAGTCCTGTTTGAGGAGACCGATCAACGGTCCAAAAGCTACCGCC
Oct1_DMS-3_Val135Leu	TGGCCTACTGTTTCTAACGCAAGGGGTCTCCCAGCTGTGTAGACCCCCTGGCTAGCCTGGCCACCAACAGGAGCCACCTGCCGCTGGGTCCCTGCCAGGATGGCTGGGTGTATGACACGCCCGGCTCTTCCATCTTAACTGAGTTCAACCTGGTGTGTGCTGACTCCTGGAAGCTGGACCTCTTTCAGTCCTGTTTGAGGAGACCGATCAACGGTCCAAAAGCTACCGCC
Oct1_DMS-3_Val135His	TGGCCTACTGTTTCTAACGCAAGGGGTCTCCCAGCTGTGTAGACCCCCTGGCTAGCCTGGCCACCAACAGGAGCCACCTGCCGCTGGGTCCCTGCCAGGATGGCTGGGTGTATGACACGCCCGGCTCTTCCATCCACACTGAGTTCAACCTGGTGTGTGCTGACTCCTGGAAGCTGGACCTCTTTCAGTCCTGTTTGAGGAGACCGATCAACGGTCCAAAAGCTACCGCC
Oct1_DMS-3_Val135Arg	TGGCCTACTGTTTCTAACGCAAGGGGTCTCCCAGCTGTGTAGACCCCCTGGCTAGCCTGGCCACCAACAGGAGCCACCTGCCGCTGGGTCCCTGCCAGGATGGCTGGGTGTATGACACGCCCGGCTCTTCCATCAGGACTGAGTTCAACCTGGTGTGTGCTGACTCCTGGAAGCTGGACCTCTTTCAGTCCTGTTTGAGGAGACCGATCAACGGTCCAAAAGCTACCGCC
Oct1_DMS-3_Val135Trp	TGGCCTACTGTTTCTAACGCAAGGGGTCTCCCAGCTGTGTAGACCCCCTGGCTAGCCTGGCCACCAACAGGAGCCACCTGCCGCTGGGTCCCTGCCAGGATGGCTGGGTGTATGACACGCCCGGCTCTTCCATCTGGACTGAGTTCAACCTGGTGTGTGCTGACTCCTGGAAGCTGGACCTCTTTCAGTCCTGTTTGAGGAGACCGATCAACGGTCCAAAAGCTACCGCC
Oct1_DMS-3_Val135Val	TGGCCTACTGTTTCTAACGCAAGGGGTCTCCCAGCTGTGTAGACCCCCTGGCTAGCCTGGCCACCAACAGGAGCCACCTGCCGCTGGGTCCCTGCCAGGATGGCTGGGTGTATGACACGCCCGGCTCTTCCATCGTTACTGAGTTCAACCTGGTGTGTGCTGACTCCTGGAAGCTGGACCTCTTTCAGTCCTGTTTGAGGAGACCGATCAACGGTCCAAAAGCTACCGCC
Oct1_DMS-3_Val135Glu	TGGCCTACTGTTTCTAACGCAAGGGGTCTCCCAGCTGTGTAGACCCCCTGGCTAGCCTGGCCACCAACAGGAGCCACCTGCCGCTGGGTCCCTGCCAGGATGGCTGGGTGTATGACACGCCCGGCTCTTCCATCGAGACTGAGTTCAACCTGGTGTGTGCTGACTCCTGGAAGCTGGACCTCTTTCAGTCCTGTTTGAGGAGACCGATCAACGGTCCAAAAGCTACCGCC
Oct1_DMS-3_Val135Tyr	TGGCCTACTGTTTCTAACGCAAGGGGTCTCCCAGCTGTGTAGACCCCCTGGCTAGCCTGGCCACCAACAGGAGCCACCTGCCGCTGGGTCCCTGCCAGGATGGCTGGGTGTATGACACGCCCGGCTCTTCCATCTACACTGAGTTCAACCTGGTGTGTGCTGACTCCTGGAAGCTGGACCTCTTTCAGTCCTGTTTGAGGAGACCGATCAACGGTCCAAAAGCTACCGCC
Oct1_DMS-3_Thr136Cys	TGGCCTACTGTTTCTAACGCAAGGGGTCTCCCAGCTGTGTAGACCCCCTGGCTAGCCTGGCCACCAACAGGAGCCACCTGCCGCTGGGTCCCTGCCAGGATGGCTGGGTGTATGACACGCCCGGCTCTTCCATCGTCTGCGAGTTCAACCTGGTGTGTGCTGACTCCTGGAAGCTGGACCTCTTTCAGTCCTGTTTGAGGAGACCGATCAACGGTCCAAAAGCTACCGCC
Oct1_DMS-3_Thr136Asp	TGGCCTACTGTTTCTAACGCAAGGGGTCTCCCAGCTGTGTAGACCCCCTGGCTAGCCTGGCCACCAACAGGAGCCACCTGCCGCTGGGTCCCTGCCAGGATGGCTGGGTGTATGACACGCCCGGCTCTTCCATCGTCGACGAGTTCAACCTGGTGTGTGCTGACTCCTGGAAGCTGGACCTCTTTCAGTCCTGTTTGAGGAGACCGATCAACGGTCCAAAAGCTACCGCC
Oct1_DMS-3_Thr136Ser	TGGCCTACTGTTTCTAACGCAAGGGGTCTCCCAGCTGTGTAGACCCCCTGGCTAGCCTGGCCACCAACAGGAGCCACCTGCCGCTGGGTCCCTGCCAGGATGGCTGGGTGTATGACACGCCCGGCTCTTCCATCGTCTCAGAGTTCAACCTGGTGTGTGCTGACTCCTGGAAGCTGGACCTCTTTCAGTCCTGTTTGAGGAGACCGATCAACGGTCCAAAAGCTACCGCC
Oct1_DMS-3_Thr136Gln	TGGCCTACTGTTTCTAACGCAAGGGGTCTCCCAGCTGTGTAGACCCCCTGGCTAGCCTGGCCACCAACAGGAGCCACCTGCCGCTGGGTCCCTGCCAGGATGGCTGGGTGTATGACACGCCCGGCTCTTCCATCGTCCAGGAGTTCAACCTGGTGTGTGCTGACTCCTGGAAGCTGGACCTCTTTCAGTCCTGTTTGAGGAGACCGATCAACGGTCCAAAAGCTACCGCC
Oct1_DMS-3_Thr136Met	TGGCCTACTGTTTCTAACGCAAGGGGTCTCCCAGCTGTGTAGACCCCCTGGCTAGCCTGGCCACCAACAGGAGCCACCTGCCGCTGGGTCCCTGCCAGGATGGCTGGGTGTATGACACGCCCGGCTCTTCCATCGTCATGGAGTTCAACCTGGTGTGTGCTGACTCCTGGAAGCTGGACCTCTTTCAGTCCTGTTTGAGGAGACCGATCAACGGTCCAAAAGCTACCGCC
Oct1_DMS-3_Thr136Asn	TGGCCTACTGTTTCTAACGCAAGGGGTCTCCCAGCTGTGTAGACCCCCTGGCTAGCCTGGCCACCAACAGGAGCCACCTGCCGCTGGGTCCCTGCCAGGATGGCTGGGTGTATGACACGCCCGGCTCTTCCATCGTCAACGAGTTCAACCTGGTGTGTGCTGACTCCTGGAAGCTGGACCTCTTTCAGTCCTGTTTGAGGAGACCGATCAACGGTCCAAAAGCTACCGCC
Oct1_DMS-3_Thr136Pro	TGGCCTACTGTTTCTAACGCAAGGGGTCTCCCAGCTGTGTAGACCCCCTGGCTAGCCTGGCCACCAACAGGAGCCACCTGCCGCTGGGTCCCTGCCAGGATGGCTGGGTGTATGACACGCCCGGCTCTTCCATCGTCCCTGAGTTCAACCTGGTGTGTGCTGACTCCTGGAAGCTGGACCTCTTTCAGTCCTGTTTGAGGAGACCGATCAACGGTCCAAAAGCTACCGCC
Oct1_DMS-3_Thr136Lys	TGGCCTACTGTTTCTAACGCAAGGGGTCTCCCAGCTGTGTAGACCCCCTGGCTAGCCTGGCCACCAACAGGAGCCACCTGCCGCTGGGTCCCTGCCAGGATGGCTGGGTGTATGACACGCCCGGCTCTTCCATCGTCAAGGAGTTCAACCTGGTGTGTGCTGACTCCTGGAAGCTGGACCTCTTTCAGTCCTGTTTGAGGAGACCGATCAACGGTCCAAAAGCTACCGCC
Oct1_DMS-3_Thr136Thr	TGGCCTACTGTTTCTAACGCAAGGGGTCTCCCAGCTGTGTAGACCCCCTGGCTAGCCTGGCCACCAACAGGAGCCACCTGCCGCTGGGTCCCTGCCAGGATGGCTGGGTGTATGACACGCCCGGCTCTTCCATCGTCACCGAGTTCAACCTGGTGTGTGCTGACTCCTGGAAGCTGGACCTCTTTCAGTCCTGTTTGAGGAGACCGATCAACGGTCCAAAAGCTACCGCC
Oct1_DMS-3_Thr136Phe	TGGCCTACTGTTTCTAACGCAAGGGGTCTCCCAGCTGTGTAGACCCCCTGGCTAGCCTGGCCACCAACAGGAGCCACCTGCCGCTGGGTCCCTGCCAGGATGGCTGGGTGTATGACACGCCCGGCTCTTCCATCGTCTTCGAGTTCAACCTGGTGTGTGCTGACTCCTGGAAGCTGGACCTCTTTCAGTCCTGTTTGAGGAGACCGATCAACGGTCCAAAAGCTACCGCC
Oct1_DMS-3_Thr136Ala	TGGCCTACTGTTTCTAACGCAAGGGGTCTCCCAGCTGTGTAGACCCCCTGGCTAGCCTGGCCACCAACAGGAGCCACCTGCCGCTGGGTCCCTGCCAGGATGGCTGGGTGTATGACACGCCCGGCTCTTCCATCGTCGCTGAGTTCAACCTGGTGTGTGCTGACTCCTGGAAGCTGGACCTCTTTCAGTCCTGTTTGAGGAGACCGATCAACGGTCCAAAAGCTACCGCC
Oct1_DMS-3_Thr136Gly	TGGCCTACTGTTTCTAACGCAAGGGGTCTCCCAGCTGTGTAGACCCCCTGGCTAGCCTGGCCACCAACAGGAGCCACCTGCCGCTGGGTCCCTGCCAGGATGGCTGGGTGTATGACACGCCCGGCTCTTCCATCGTCGGTGAGTTCAACCTGGTGTGTGCTGACTCCTGGAAGCTGGACCTCTTTCAGTCCTGTTTGAGGAGACCGATCAACGGTCCAAAAGCTACCGCC
Oct1_DMS-3_Thr136Ile	TGGCCTACTGTTTCTAACGCAAGGGGTCTCCCAGCTGTGTAGACCCCCTGGCTAGCCTGGCCACCAACAGGAGCCACCTGCCGCTGGGTCCCTGCCAGGATGGCTGGGTGTATGACACGCCCGGCTCTTCCATCGTCATAGAGTTCAACCTGGTGTGTGCTGACTCCTGGAAGCTGGACCTCTTTCAGTCCTGTTTGAGGAGACCGATCAACGGTCCAAAAGCTACCGCC
Oct1_DMS-3_Thr136Leu	TGGCCTACTGTTTCTAACGCAAGGGGTCTCCCAGCTGTGTAGACCCCCTGGCTAGCCTGGCCACCAACAGGAGCCACCTGCCGCTGGGTCCCTGCCAGGATGGCTGGGTGTATGACACGCCCGGCTCTTCCATCGTCCTAGAGTTCAACCTGGTGTGTGCTGACTCCTGGAAGCTGGACCTCTTTCAGTCCTGTTTGAGGAGACCGATCAACGGTCCAAAAGCTACCGCC
Oct1_DMS-3_Thr136His	TGGCCTACTGTTTCTAACGCAAGGGGTCTCCCAGCTGTGTAGACCCCCTGGCTAGCCTGGCCACCAACAGGAGCCACCTGCCGCTGGGTCCCTGCCAGGATGGCTGGGTGTATGACACGCCCGGCTCTTCCATCGTCCACGAGTTCAACCTGGTGTGTGCTGACTCCTGGAAGCTGGACCTCTTTCAGTCCTGTTTGAGGAGACCGATCAACGGTCCAAAAGCTACCGCC
Oct1_DMS-3_Thr136Arg	TGGCCTACTGTTTCTAACGCAAGGGGTCTCCCAGCTGTGTAGACCCCCTGGCTAGCCTGGCCACCAACAGGAGCCACCTGCCGCTGGGTCCCTGCCAGGATGGCTGGGTGTATGACACGCCCGGCTCTTCCATCGTCCGCGAGTTCAACCTGGTGTGTGCTGACTCCTGGAAGCTGGACCTCTTTCAGTCCTGTTTGAGGAGACCGATCAACGGTCCAAAAGCTACCGCC
Oct1_DMS-3_Thr136Trp	TGGCCTACTGTTTCTAACGCAAGGGGTCTCCCAGCTGTGTAGACCCCCTGGCTAGCCTGGCCACCAACAGGAGCCACCTGCCGCTGGGTCCCTGCCAGGATGGCTGGGTGTATGACACGCCCGGCTCTTCCATCGTCTGGGAGTTCAACCTGGTGTGTGCTGACTCCTGGAAGCTGGACCTCTTTCAGTCCTGTTTGAGGAGACCGATCAACGGTCCAAAAGCTACCGCC
Oct1_DMS-3_Thr136Val	TGGCCTACTGTTTCTAACGCAAGGGGTCTCCCAGCTGTGTAGACCCCCTGGCTAGCCTGGCCACCAACAGGAGCCACCTGCCGCTGGGTCCCTGCCAGGATGGCTGGGTGTATGACACGCCCGGCTCTTCCATCGTCGTGGAGTTCAACCTGGTGTGTGCTGACTCCTGGAAGCTGGACCTCTTTCAGTCCTGTTTGAGGAGACCGATCAACGGTCCAAAAGCTACCGCC
Oct1_DMS-3_Thr136Glu	TGGCCTACTGTTTCTAACGCAAGGGGTCTCCCAGCTGTGTAGACCCCCTGGCTAGCCTGGCCACCAACAGGAGCCACCTGCCGCTGGGTCCCTGCCAGGATGGCTGGGTGTATGACACGCCCGGCTCTTCCATCGTCGAGGAGTTCAACCTGGTGTGTGCTGACTCCTGGAAGCTGGACCTCTTTCAGTCCTGTTTGAGGAGACCGATCAACGGTCCAAAAGCTACCGCC
Oct1_DMS-3_Thr136Tyr	TGGCCTACTGTTTCTAACGCAAGGGGTCTCCCAGCTGTGTAGACCCCCTGGCTAGCCTGGCCACCAACAGGAGCCACCTGCCGCTGGGTCCCTGCCAGGATGGCTGGGTGTATGACACGCCCGGCTCTTCCATCGTCTACGAGTTCAACCTGGTGTGTGCTGACTCCTGGAAGCTGGACCTCTTTCAGTCCTGTTTGAGGAGACCGATCAACGGTCCAAAAGCTACCGCC
Oct1_DMS-3_Glu137Cys	TGGCCTACTGTTTCTAACGCAAGGGGTCTCCCAGCTGTGTAGACCCCCTGGCTAGCCTGGCCACCAACAGGAGCCACCTGCCGCTGGGTCCCTGCCAGGATGGCTGGGTGTATGACACGCCCGGCTCTTCCATCGTCACTTGTTTCAACCTGGTGTGTGCTGACTCCTGGAAGCTGGACCTCTTTCAGTCCTGTTTGAGGAGACCGATCAACGGTCCAAAAGCTACCGCC
Oct1_DMS-3_Glu137Asp	TGGCCTACTGTTTCTAACGCAAGGGGTCTCCCAGCTGTGTAGACCCCCTGGCTAGCCTGGCCACCAACAGGAGCCACCTGCCGCTGGGTCCCTGCCAGGATGGCTGGGTGTATGACACGCCCGGCTCTTCCATCGTCACTGATTTCAACCTGGTGTGTGCTGACTCCTGGAAGCTGGACCTCTTTCAGTCCTGTTTGAGGAGACCGATCAACGGTCCAAAAGCTACCGCC
Oct1_DMS-3_Glu137Ser	TGGCCTACTGTTTCTAACGCAAGGGGTCTCCCAGCTGTGTAGACCCCCTGGCTAGCCTGGCCACCAACAGGAGCCACCTGCCGCTGGGTCCCTGCCAGGATGGCTGGGTGTATGACACGCCCGGCTCTTCCATCGTCACTTCATTCAACCTGGTGTGTGCTGACTCCTGGAAGCTGGACCTCTTTCAGTCCTGTTTGAGGAGACCGATCAACGGTCCAAAAGCTACCGCC
Oct1_DMS-3_Glu137Gln	TGGCCTACTGTTTCTAACGCAAGGGGTCTCCCAGCTGTGTAGACCCCCTGGCTAGCCTGGCCACCAACAGGAGCCACCTGCCGCTGGGTCCCTGCCAGGATGGCTGGGTGTATGACACGCCCGGCTCTTCCATCGTCACTCAATTCAACCTGGTGTGTGCTGACTCCTGGAAGCTGGACCTCTTTCAGTCCTGTTTGAGGAGACCGATCAACGGTCCAAAAGCTACCGCC
Oct1_DMS-3_Glu137Met	TGGCCTACTGTTTCTAACGCAAGGGGTCTCCCAGCTGTGTAGACCCCCTGGCTAGCCTGGCCACCAACAGGAGCCACCTGCCGCTGGGTCCCTGCCAGGATGGCTGGGTGTATGACACGCCCGGCTCTTCCATCGTCACTATGTTCAACCTGGTGTGTGCTGACTCCTGGAAGCTGGACCTCTTTCAGTCCTGTTTGAGGAGACCGATCAACGGTCCAAAAGCTACCGCC
Oct1_DMS-3_Glu137Asn	TGGCCTACTGTTTCTAACGCAAGGGGTCTCCCAGCTGTGTAGACCCCCTGGCTAGCCTGGCCACCAACAGGAGCCACCTGCCGCTGGGTCCCTGCCAGGATGGCTGGGTGTATGACACGCCCGGCTCTTCCATCGTCACTAATTTCAACCTGGTGTGTGCTGACTCCTGGAAGCTGGACCTCTTTCAGTCCTGTTTGAGGAGACCGATCAACGGTCCAAAAGCTACCGCC
Oct1_DMS-3_Glu137Pro	TGGCCTACTGTTTCTAACGCAAGGGGTCTCCCAGCTGTGTAGACCCCCTGGCTAGCCTGGCCACCAACAGGAGCCACCTGCCGCTGGGTCCCTGCCAGGATGGCTGGGTGTATGACACGCCCGGCTCTTCCATCGTCACTCCGTTCAACCTGGTGTGTGCTGACTCCTGGAAGCTGGACCTCTTTCAGTCCTGTTTGAGGAGACCGATCAACGGTCCAAAAGCTACCGCC
Oct1_DMS-3_Glu137Lys	TGGCCTACTGTTTCTAACGCAAGGGGTCTCCCAGCTGTGTAGACCCCCTGGCTAGCCTGGCCACCAACAGGAGCCACCTGCCGCTGGGTCCCTGCCAGGATGGCTGGGTGTATGACACGCCCGGCTCTTCCATCGTCACTAAATTCAACCTGGTGTGTGCTGACTCCTGGAAGCTGGACCTCTTTCAGTCCTGTTTGAGGAGACCGATCAACGGTCCAAAAGCTACCGCC
Oct1_DMS-3_Glu137Thr	TGGCCTACTGTTTCTAACGCAAGGGGTCTCCCAGCTGTGTAGACCCCCTGGCTAGCCTGGCCACCAACAGGAGCCACCTGCCGCTGGGTCCCTGCCAGGATGGCTGGGTGTATGACACGCCCGGCTCTTCCATCGTCACTACATTCAACCTGGTGTGTGCTGACTCCTGGAAGCTGGACCTCTTTCAGTCCTGTTTGAGGAGACCGATCAACGGTCCAAAAGCTACCGCC
Oct1_DMS-3_Glu137Phe	TGGCCTACTGTTTCTAACGCAAGGGGTCTCCCAGCTGTGTAGACCCCCTGGCTAGCCTGGCCACCAACAGGAGCCACCTGCCGCTGGGTCCCTGCCAGGATGGCTGGGTGTATGACACGCCCGGCTCTTCCATCGTCACTTTCTTCAACCTGGTGTGTGCTGACTCCTGGAAGCTGGACCTCTTTCAGTCCTGTTTGAGGAGACCGATCAACGGTCCAAAAGCTACCGCC
Oct1_DMS-3_Glu137Ala	TGGCCTACTGTTTCTAACGCAAGGGGTCTCCCAGCTGTGTAGACCCCCTGGCTAGCCTGGCCACCAACAGGAGCCACCTGCCGCTGGGTCCCTGCCAGGATGGCTGGGTGTATGACACGCCCGGCTCTTCCATCGTCACTGCTTTCAACCTGGTGTGTGCTGACTCCTGGAAGCTGGACCTCTTTCAGTCCTGTTTGAGGAGACCGATCAACGGTCCAAAAGCTACCGCC
Oct1_DMS-3_Glu137Gly	TGGCCTACTGTTTCTAACGCAAGGGGTCTCCCAGCTGTGTAGACCCCCTGGCTAGCCTGGCCACCAACAGGAGCCACCTGCCGCTGGGTCCCTGCCAGGATGGCTGGGTGTATGACACGCCCGGCTCTTCCATCGTCACTGGCTTCAACCTGGTGTGTGCTGACTCCTGGAAGCTGGACCTCTTTCAGTCCTGTTTGAGGAGACCGATCAACGGTCCAAAAGCTACCGCC
Oct1_DMS-3_Glu137Ile	TGGCCTACTGTTTCTAACGCAAGGGGTCTCCCAGCTGTGTAGACCCCCTGGCTAGCCTGGCCACCAACAGGAGCCACCTGCCGCTGGGTCCCTGCCAGGATGGCTGGGTGTATGACACGCCCGGCTCTTCCATCGTCACTATATTCAACCTGGTGTGTGCTGACTCCTGGAAGCTGGACCTCTTTCAGTCCTGTTTGAGGAGACCGATCAACGGTCCAAAAGCTACCGCC
Oct1_DMS-3_Glu137Leu	TGGCCTACTGTTTCTAACGCAAGGGGTCTCCCAGCTGTGTAGACCCCCTGGCTAGCCTGGCCACCAACAGGAGCCACCTGCCGCTGGGTCCCTGCCAGGATGGCTGGGTGTATGACACGCCCGGCTCTTCCATCGTCACTTTGTTCAACCTGGTGTGTGCTGACTCCTGGAAGCTGGACCTCTTTCAGTCCTGTTTGAGGAGACCGATCAACGGTCCAAAAGCTACCGCC
Oct1_DMS-3_Glu137His	TGGCCTACTGTTTCTAACGCAAGGGGTCTCCCAGCTGTGTAGACCCCCTGGCTAGCCTGGCCACCAACAGGAGCCACCTGCCGCTGGGTCCCTGCCAGGATGGCTGGGTGTATGACACGCCCGGCTCTTCCATCGTCACTCATTTCAACCTGGTGTGTGCTGACTCCTGGAAGCTGGACCTCTTTCAGTCCTGTTTGAGGAGACCGATCAACGGTCCAAAAGCTACCGCC
Oct1_DMS-3_Glu137Arg	TGGCCTACTGTTTCTAACGCAAGGGGTCTCCCAGCTGTGTAGACCCCCTGGCTAGCCTGGCCACCAACAGGAGCCACCTGCCGCTGGGTCCCTGCCAGGATGGCTGGGTGTATGACACGCCCGGCTCTTCCATCGTCACTCGTTTCAACCTGGTGTGTGCTGACTCCTGGAAGCTGGACCTCTTTCAGTCCTGTTTGAGGAGACCGATCAACGGTCCAAAAGCTACCGCC
Oct1_DMS-3_Glu137Trp	TGGCCTACTGTTTCTAACGCAAGGGGTCTCCCAGCTGTGTAGACCCCCTGGCTAGCCTGGCCACCAACAGGAGCCACCTGCCGCTGGGTCCCTGCCAGGATGGCTGGGTGTATGACACGCCCGGCTCTTCCATCGTCACTTGGTTCAACCTGGTGTGTGCTGACTCCTGGAAGCTGGACCTCTTTCAGTCCTGTTTGAGGAGACCGATCAACGGTCCAAAAGCTACCGCC
Oct1_DMS-3_Glu137Val	TGGCCTACTGTTTCTAACGCAAGGGGTCTCCCAGCTGTGTAGACCCCCTGGCTAGCCTGGCCACCAACAGGAGCCACCTGCCGCTGGGTCCCTGCCAGGATGGCTGGGTGTATGACACGCCCGGCTCTTCCATCGTCACTGTCTTCAACCTGGTGTGTGCTGACTCCTGGAAGCTGGACCTCTTTCAGTCCTGTTTGAGGAGACCGATCAACGGTCCAAAAGCTACCGCC
Oct1_DMS-3_Glu137Glu	TGGCCTACTGTTTCTAACGCAAGGGGTCTCCCAGCTGTGTAGACCCCCTGGCTAGCCTGGCCACCAACAGGAGCCACCTGCCGCTGGGTCCCTGCCAGGATGGCTGGGTGTATGACACGCCCGGCTCTTCCATCGTCACTGAATTCAACCTGGTGTGTGCTGACTCCTGGAAGCTGGACCTCTTTCAGTCCTGTTTGAGGAGACCGATCAACGGTCCAAAAGCTACCGCC
Oct1_DMS-3_Glu137Tyr	TGGCCTACTGTTTCTAACGCAAGGGGTCTCCCAGCTGTGTAGACCCCCTGGCTAGCCTGGCCACCAACAGGAGCCACCTGCCGCTGGGTCCCTGCCAGGATGGCTGGGTGTATGACACGCCCGGCTCTTCCATCGTCACTTACTTCAACCTGGTGTGTGCTGACTCCTGGAAGCTGGACCTCTTTCAGTCCTGTTTGAGGAGACCGATCAACGGTCCAAAAGCTACCGCC
Oct1_DMS-3_Phe138Cys	TGGCCTACTGTTTCTAACGCAAGGGGTCTCCCAGCTGTGTAGACCCCCTGGCTAGCCTGGCCACCAACAGGAGCCACCTGCCGCTGGGTCCCTGCCAGGATGGCTGGGTGTATGACACGCCCGGCTCTTCCATCGTCACTGAGTGCAACCTGGTGTGTGCTGACTCCTGGAAGCTGGACCTCTTTCAGTCCTGTTTGAGGAGACCGATCAACGGTCCAAAAGCTACCGCC
Oct1_DMS-3_Phe138Asp	TGGCCTACTGTTTCTAACGCAAGGGGTCTCCCAGCTGTGTAGACCCCCTGGCTAGCCTGGCCACCAACAGGAGCCACCTGCCGCTGGGTCCCTGCCAGGATGGCTGGGTGTATGACACGCCCGGCTCTTCCATCGTCACTGAGGATAACCTGGTGTGTGCTGACTCCTGGAAGCTGGACCTCTTTCAGTCCTGTTTGAGGAGACCGATCAACGGTCCAAAAGCTACCGCC
Oct1_DMS-3_Phe138Ser	TGGCCTACTGTTTCTAACGCAAGGGGTCTCCCAGCTGTGTAGACCCCCTGGCTAGCCTGGCCACCAACAGGAGCCACCTGCCGCTGGGTCCCTGCCAGGATGGCTGGGTGTATGACACGCCCGGCTCTTCCATCGTCACTGAGAGTAACCTGGTGTGTGCTGACTCCTGGAAGCTGGACCTCTTTCAGTCCTGTTTGAGGAGACCGATCAACGGTCCAAAAGCTACCGCC
Oct1_DMS-3_Phe138Gln	TGGCCTACTGTTTCTAACGCAAGGGGTCTCCCAGCTGTGTAGACCCCCTGGCTAGCCTGGCCACCAACAGGAGCCACCTGCCGCTGGGTCCCTGCCAGGATGGCTGGGTGTATGACACGCCCGGCTCTTCCATCGTCACTGAGCAAAACCTGGTGTGTGCTGACTCCTGGAAGCTGGACCTCTTTCAGTCCTGTTTGAGGAGACCGATCAACGGTCCAAAAGCTACCGCC
Oct1_DMS-3_Phe138Met	TGGCCTACTGTTTCTAACGCAAGGGGTCTCCCAGCTGTGTAGACCCCCTGGCTAGCCTGGCCACCAACAGGAGCCACCTGCCGCTGGGTCCCTGCCAGGATGGCTGGGTGTATGACACGCCCGGCTCTTCCATCGTCACTGAGATGAACCTGGTGTGTGCTGACTCCTGGAAGCTGGACCTCTTTCAGTCCTGTTTGAGGAGACCGATCAACGGTCCAAAAGCTACCGCC
Oct1_DMS-3_Phe138Asn	TGGCCTACTGTTTCTAACGCAAGGGGTCTCCCAGCTGTGTAGACCCCCTGGCTAGCCTGGCCACCAACAGGAGCCACCTGCCGCTGGGTCCCTGCCAGGATGGCTGGGTGTATGACACGCCCGGCTCTTCCATCGTCACTGAGAATAACCTGGTGTGTGCTGACTCCTGGAAGCTGGACCTCTTTCAGTCCTGTTTGAGGAGACCGATCAACGGTCCAAAAGCTACCGCC
Oct1_DMS-3_Phe138Pro	TGGCCTACTGTTTCTAACGCAAGGGGTCTCCCAGCTGTGTAGACCCCCTGGCTAGCCTGGCCACCAACAGGAGCCACCTGCCGCTGGGTCCCTGCCAGGATGGCTGGGTGTATGACACGCCCGGCTCTTCCATCGTCACTGAGCCAAACCTGGTGTGTGCTGACTCCTGGAAGCTGGACCTCTTTCAGTCCTGTTTGAGGAGACCGATCAACGGTCCAAAAGCTACCGCC
Oct1_DMS-3_Phe138Lys	TGGCCTACTGTTTCTAACGCAAGGGGTCTCCCAGCTGTGTAGACCCCCTGGCTAGCCTGGCCACCAACAGGAGCCACCTGCCGCTGGGTCCCTGCCAGGATGGCTGGGTGTATGACACGCCCGGCTCTTCCATCGTCACTGAGAAAAACCTGGTGTGTGCTGACTCCTGGAAGCTGGACCTCTTTCAGTCCTGTTTGAGGAGACCGATCAACGGTCCAAAAGCTACCGCC
Oct1_DMS-3_Phe138Thr	TGGCCTACTGTTTCTAACGCAAGGGGTCTCCCAGCTGTGTAGACCCCCTGGCTAGCCTGGCCACCAACAGGAGCCACCTGCCGCTGGGTCCCTGCCAGGATGGCTGGGTGTATGACACGCCCGGCTCTTCCATCGTCACTGAGACAAACCTGGTGTGTGCTGACTCCTGGAAGCTGGACCTCTTTCAGTCCTGTTTGAGGAGACCGATCAACGGTCCAAAAGCTACCGCC
Oct1_DMS-3_Phe138Phe	TGGCCTACTGTTTCTAACGCAAGGGGTCTCCCAGCTGTGTAGACCCCCTGGCTAGCCTGGCCACCAACAGGAGCCACCTGCCGCTGGGTCCCTGCCAGGATGGCTGGGTGTATGACACGCCCGGCTCTTCCATCGTCACTGAGTTTAACCTGGTGTGTGCTGACTCCTGGAAGCTGGACCTCTTTCAGTCCTGTTTGAGGAGACCGATCAACGGTCCAAAAGCTACCGCC
Oct1_DMS-3_Phe138Ala	TGGCCTACTGTTTCTAACGCAAGGGGTCTCCCAGCTGTGTAGACCCCCTGGCTAGCCTGGCCACCAACAGGAGCCACCTGCCGCTGGGTCCCTGCCAGGATGGCTGGGTGTATGACACGCCCGGCTCTTCCATCGTCACTGAGGCAAACCTGGTGTGTGCTGACTCCTGGAAGCTGGACCTCTTTCAGTCCTGTTTGAGGAGACCGATCAACGGTCCAAAAGCTACCGCC
Oct1_DMS-3_Phe138Gly	TGGCCTACTGTTTCTAACGCAAGGGGTCTCCCAGCTGTGTAGACCCCCTGGCTAGCCTGGCCACCAACAGGAGCCACCTGCCGCTGGGTCCCTGCCAGGATGGCTGGGTGTATGACACGCCCGGCTCTTCCATCGTCACTGAGGGGAACCTGGTGTGTGCTGACTCCTGGAAGCTGGACCTCTTTCAGTCCTGTTTGAGGAGACCGATCAACGGTCCAAAAGCTACCGCC
Oct1_DMS-3_Phe138Ile	TGGCCTACTGTTTCTAACGCAAGGGGTCTCCCAGCTGTGTAGACCCCCTGGCTAGCCTGGCCACCAACAGGAGCCACCTGCCGCTGGGTCCCTGCCAGGATGGCTGGGTGTATGACACGCCCGGCTCTTCCATCGTCACTGAGATTAACCTGGTGTGTGCTGACTCCTGGAAGCTGGACCTCTTTCAGTCCTGTTTGAGGAGACCGATCAACGGTCCAAAAGCTACCGCC
Oct1_DMS-3_Phe138Leu	TGGCCTACTGTTTCTAACGCAAGGGGTCTCCCAGCTGTGTAGACCCCCTGGCTAGCCTGGCCACCAACAGGAGCCACCTGCCGCTGGGTCCCTGCCAGGATGGCTGGGTGTATGACACGCCCGGCTCTTCCATCGTCACTGAGTTAAACCTGGTGTGTGCTGACTCCTGGAAGCTGGACCTCTTTCAGTCCTGTTTGAGGAGACCGATCAACGGTCCAAAAGCTACCGCC
Oct1_DMS-3_Phe138His	TGGCCTACTGTTTCTAACGCAAGGGGTCTCCCAGCTGTGTAGACCCCCTGGCTAGCCTGGCCACCAACAGGAGCCACCTGCCGCTGGGTCCCTGCCAGGATGGCTGGGTGTATGACACGCCCGGCTCTTCCATCGTCACTGAGCACAACCTGGTGTGTGCTGACTCCTGGAAGCTGGACCTCTTTCAGTCCTGTTTGAGGAGACCGATCAACGGTCCAAAAGCTACCGCC
Oct1_DMS-3_Phe138Arg	TGGCCTACTGTTTCTAACGCAAGGGGTCTCCCAGCTGTGTAGACCCCCTGGCTAGCCTGGCCACCAACAGGAGCCACCTGCCGCTGGGTCCCTGCCAGGATGGCTGGGTGTATGACACGCCCGGCTCTTCCATCGTCACTGAGCGAAACCTGGTGTGTGCTGACTCCTGGAAGCTGGACCTCTTTCAGTCCTGTTTGAGGAGACCGATCAACGGTCCAAAAGCTACCGCC
Oct1_DMS-3_Phe138Trp	TGGCCTACTGTTTCTAACGCAAGGGGTCTCCCAGCTGTGTAGACCCCCTGGCTAGCCTGGCCACCAACAGGAGCCACCTGCCGCTGGGTCCCTGCCAGGATGGCTGGGTGTATGACACGCCCGGCTCTTCCATCGTCACTGAGTGGAACCTGGTGTGTGCTGACTCCTGGAAGCTGGACCTCTTTCAGTCCTGTTTGAGGAGACCGATCAACGGTCCAAAAGCTACCGCC
Oct1_DMS-3_Phe138Val	TGGCCTACTGTTTCTAACGCAAGGGGTCTCCCAGCTGTGTAGACCCCCTGGCTAGCCTGGCCACCAACAGGAGCCACCTGCCGCTGGGTCCCTGCCAGGATGGCTGGGTGTATGACACGCCCGGCTCTTCCATCGTCACTGAGGTTAACCTGGTGTGTGCTGACTCCTGGAAGCTGGACCTCTTTCAGTCCTGTTTGAGGAGACCGATCAACGGTCCAAAAGCTACCGCC
Oct1_DMS-3_Phe138Glu	TGGCCTACTGTTTCTAACGCAAGGGGTCTCCCAGCTGTGTAGACCCCCTGGCTAGCCTGGCCACCAACAGGAGCCACCTGCCGCTGGGTCCCTGCCAGGATGGCTGGGTGTATGACACGCCCGGCTCTTCCATCGTCACTGAGGAGAACCTGGTGTGTGCTGACTCCTGGAAGCTGGACCTCTTTCAGTCCTGTTTGAGGAGACCGATCAACGGTCCAAAAGCTACCGCC
Oct1_DMS-3_Phe138Tyr	TGGCCTACTGTTTCTAACGCAAGGGGTCTCCCAGCTGTGTAGACCCCCTGGCTAGCCTGGCCACCAACAGGAGCCACCTGCCGCTGGGTCCCTGCCAGGATGGCTGGGTGTATGACACGCCCGGCTCTTCCATCGTCACTGAGTATAACCTGGTGTGTGCTGACTCCTGGAAGCTGGACCTCTTTCAGTCCTGTTTGAGGAGACCGATCAACGGTCCAAAAGCTACCGCC
Oct1_DMS-3_Asn139Cys	TGGCCTACTGTTTCTAACGCAAGGGGTCTCCCAGCTGTGTAGACCCCCTGGCTAGCCTGGCCACCAACAGGAGCCACCTGCCGCTGGGTCCCTGCCAGGATGGCTGGGTGTATGACACGCCCGGCTCTTCCATCGTCACTGAGTTCTGTCTGGTGTGTGCTGACTCCTGGAAGCTGGACCTCTTTCAGTCCTGTTTGAGGAGACCGATCAACGGTCCAAAAGCTACCGCC
Oct1_DMS-3_Asn139Asp	TGGCCTACTGTTTCTAACGCAAGGGGTCTCCCAGCTGTGTAGACCCCCTGGCTAGCCTGGCCACCAACAGGAGCCACCTGCCGCTGGGTCCCTGCCAGGATGGCTGGGTGTATGACACGCCCGGCTCTTCCATCGTCACTGAGTTCGATCTGGTGTGTGCTGACTCCTGGAAGCTGGACCTCTTTCAGTCCTGTTTGAGGAGACCGATCAACGGTCCAAAAGCTACCGCC
Oct1_DMS-3_Asn139Ser	TGGCCTACTGTTTCTAACGCAAGGGGTCTCCCAGCTGTGTAGACCCCCTGGCTAGCCTGGCCACCAACAGGAGCCACCTGCCGCTGGGTCCCTGCCAGGATGGCTGGGTGTATGACACGCCCGGCTCTTCCATCGTCACTGAGTTCTCCCTGGTGTGTGCTGACTCCTGGAAGCTGGACCTCTTTCAGTCCTGTTTGAGGAGACCGATCAACGGTCCAAAAGCTACCGCC
Oct1_DMS-3_Asn139Gln	TGGCCTACTGTTTCTAACGCAAGGGGTCTCCCAGCTGTGTAGACCCCCTGGCTAGCCTGGCCACCAACAGGAGCCACCTGCCGCTGGGTCCCTGCCAGGATGGCTGGGTGTATGACACGCCCGGCTCTTCCATCGTCACTGAGTTCCAGCTGGTGTGTGCTGACTCCTGGAAGCTGGACCTCTTTCAGTCCTGTTTGAGGAGACCGATCAACGGTCCAAAAGCTACCGCC
Oct1_DMS-3_Asn139Met	TGGCCTACTGTTTCTAACGCAAGGGGTCTCCCAGCTGTGTAGACCCCCTGGCTAGCCTGGCCACCAACAGGAGCCACCTGCCGCTGGGTCCCTGCCAGGATGGCTGGGTGTATGACACGCCCGGCTCTTCCATCGTCACTGAGTTCATGCTGGTGTGTGCTGACTCCTGGAAGCTGGACCTCTTTCAGTCCTGTTTGAGGAGACCGATCAACGGTCCAAAAGCTACCGCC
Oct1_DMS-3_Asn139Asn	TGGCCTACTGTTTCTAACGCAAGGGGTCTCCCAGCTGTGTAGACCCCCTGGCTAGCCTGGCCACCAACAGGAGCCACCTGCCGCTGGGTCCCTGCCAGGATGGCTGGGTGTATGACACGCCCGGCTCTTCCATCGTCACTGAGTTCAATCTGGTGTGTGCTGACTCCTGGAAGCTGGACCTCTTTCAGTCCTGTTTGAGGAGACCGATCAACGGTCCAAAAGCTACCGCC
Oct1_DMS-3_Asn139Pro	TGGCCTACTGTTTCTAACGCAAGGGGTCTCCCAGCTGTGTAGACCCCCTGGCTAGCCTGGCCACCAACAGGAGCCACCTGCCGCTGGGTCCCTGCCAGGATGGCTGGGTGTATGACACGCCCGGCTCTTCCATCGTCACTGAGTTCCCCCTGGTGTGTGCTGACTCCTGGAAGCTGGACCTCTTTCAGTCCTGTTTGAGGAGACCGATCAACGGTCCAAAAGCTACCGCC
Oct1_DMS-3_Asn139Lys	TGGCCTACTGTTTCTAACGCAAGGGGTCTCCCAGCTGTGTAGACCCCCTGGCTAGCCTGGCCACCAACAGGAGCCACCTGCCGCTGGGTCCCTGCCAGGATGGCTGGGTGTATGACACGCCCGGCTCTTCCATCGTCACTGAGTTCAAACTGGTGTGTGCTGACTCCTGGAAGCTGGACCTCTTTCAGTCCTGTTTGAGGAGACCGATCAACGGTCCAAAAGCTACCGCC
Oct1_DMS-3_Asn139Thr	TGGCCTACTGTTTCTAACGCAAGGGGTCTCCCAGCTGTGTAGACCCCCTGGCTAGCCTGGCCACCAACAGGAGCCACCTGCCGCTGGGTCCCTGCCAGGATGGCTGGGTGTATGACACGCCCGGCTCTTCCATCGTCACTGAGTTCACGCTGGTGTGTGCTGACTCCTGGAAGCTGGACCTCTTTCAGTCCTGTTTGAGGAGACCGATCAACGGTCCAAAAGCTACCGCC
Oct1_DMS-3_Asn139Phe	TGGCCTACTGTTTCTAACGCAAGGGGTCTCCCAGCTGTGTAGACCCCCTGGCTAGCCTGGCCACCAACAGGAGCCACCTGCCGCTGGGTCCCTGCCAGGATGGCTGGGTGTATGACACGCCCGGCTCTTCCATCGTCACTGAGTTCTTCCTGGTGTGTGCTGACTCCTGGAAGCTGGACCTCTTTCAGTCCTGTTTGAGGAGACCGATCAACGGTCCAAAAGCTACCGCC
Oct1_DMS-3_Asn139Ala	TGGCCTACTGTTTCTAACGCAAGGGGTCTCCCAGCTGTGTAGACCCCCTGGCTAGCCTGGCCACCAACAGGAGCCACCTGCCGCTGGGTCCCTGCCAGGATGGCTGGGTGTATGACACGCCCGGCTCTTCCATCGTCACTGAGTTCGCACTGGTGTGTGCTGACTCCTGGAAGCTGGACCTCTTTCAGTCCTGTTTGAGGAGACCGATCAACGGTCCAAAAGCTACCGCC
Oct1_DMS-3_Asn139Gly	TGGCCTACTGTTTCTAACGCAAGGGGTCTCCCAGCTGTGTAGACCCCCTGGCTAGCCTGGCCACCAACAGGAGCCACCTGCCGCTGGGTCCCTGCCAGGATGGCTGGGTGTATGACACGCCCGGCTCTTCCATCGTCACTGAGTTCGGACTGGTGTGTGCTGACTCCTGGAAGCTGGACCTCTTTCAGTCCTGTTTGAGGAGACCGATCAACGGTCCAAAAGCTACCGCC
Oct1_DMS-3_Asn139Ile	TGGCCTACTGTTTCTAACGCAAGGGGTCTCCCAGCTGTGTAGACCCCCTGGCTAGCCTGGCCACCAACAGGAGCCACCTGCCGCTGGGTCCCTGCCAGGATGGCTGGGTGTATGACACGCCCGGCTCTTCCATCGTCACTGAGTTCATACTGGTGTGTGCTGACTCCTGGAAGCTGGACCTCTTTCAGTCCTGTTTGAGGAGACCGATCAACGGTCCAAAAGCTACCGCC
Oct1_DMS-3_Asn139Leu	TGGCCTACTGTTTCTAACGCAAGGGGTCTCCCAGCTGTGTAGACCCCCTGGCTAGCCTGGCCACCAACAGGAGCCACCTGCCGCTGGGTCCCTGCCAGGATGGCTGGGTGTATGACACGCCCGGCTCTTCCATCGTCACTGAGTTCTTACTGGTGTGTGCTGACTCCTGGAAGCTGGACCTCTTTCAGTCCTGTTTGAGGAGACCGATCAACGGTCCAAAAGCTACCGCC
Oct1_DMS-3_Asn139His	TGGCCTACTGTTTCTAACGCAAGGGGTCTCCCAGCTGTGTAGACCCCCTGGCTAGCCTGGCCACCAACAGGAGCCACCTGCCGCTGGGTCCCTGCCAGGATGGCTGGGTGTATGACACGCCCGGCTCTTCCATCGTCACTGAGTTCCACCTGGTGTGTGCTGACTCCTGGAAGCTGGACCTCTTTCAGTCCTGTTTGAGGAGACCGATCAACGGTCCAAAAGCTACCGCC
Oct1_DMS-3_Asn139Arg	TGGCCTACTGTTTCTAACGCAAGGGGTCTCCCAGCTGTGTAGACCCCCTGGCTAGCCTGGCCACCAACAGGAGCCACCTGCCGCTGGGTCCCTGCCAGGATGGCTGGGTGTATGACACGCCCGGCTCTTCCATCGTCACTGAGTTCAGACTGGTGTGTGCTGACTCCTGGAAGCTGGACCTCTTTCAGTCCTGTTTGAGGAGACCGATCAACGGTCCAAAAGCTACCGCC
Oct1_DMS-3_Asn139Trp	TGGCCTACTGTTTCTAACGCAAGGGGTCTCCCAGCTGTGTAGACCCCCTGGCTAGCCTGGCCACCAACAGGAGCCACCTGCCGCTGGGTCCCTGCCAGGATGGCTGGGTGTATGACACGCCCGGCTCTTCCATCGTCACTGAGTTCTGGCTGGTGTGTGCTGACTCCTGGAAGCTGGACCTCTTTCAGTCCTGTTTGAGGAGACCGATCAACGGTCCAAAAGCTACCGCC
Oct1_DMS-3_Asn139Val	TGGCCTACTGTTTCTAACGCAAGGGGTCTCCCAGCTGTGTAGACCCCCTGGCTAGCCTGGCCACCAACAGGAGCCACCTGCCGCTGGGTCCCTGCCAGGATGGCTGGGTGTATGACACGCCCGGCTCTTCCATCGTCACTGAGTTCGTGCTGGTGTGTGCTGACTCCTGGAAGCTGGACCTCTTTCAGTCCTGTTTGAGGAGACCGATCAACGGTCCAAAAGCTACCGCC
Oct1_DMS-3_Asn139Glu	TGGCCTACTGTTTCTAACGCAAGGGGTCTCCCAGCTGTGTAGACCCCCTGGCTAGCCTGGCCACCAACAGGAGCCACCTGCCGCTGGGTCCCTGCCAGGATGGCTGGGTGTATGACACGCCCGGCTCTTCCATCGTCACTGAGTTCGAGCTGGTGTGTGCTGACTCCTGGAAGCTGGACCTCTTTCAGTCCTGTTTGAGGAGACCGATCAACGGTCCAAAAGCTACCGCC
Oct1_DMS-3_Asn139Tyr	TGGCCTACTGTTTCTAACGCAAGGGGTCTCCCAGCTGTGTAGACCCCCTGGCTAGCCTGGCCACCAACAGGAGCCACCTGCCGCTGGGTCCCTGCCAGGATGGCTGGGTGTATGACACGCCCGGCTCTTCCATCGTCACTGAGTTCTATCTGGTGTGTGCTGACTCCTGGAAGCTGGACCTCTTTCAGTCCTGTTTGAGGAGACCGATCAACGGTCCAAAAGCTACCGCC
Oct1_DMS-3_Leu140Cys	TGGCCTACTGTTTCTAACGCAAGGGGTCTCCCAGCTGTGTAGACCCCCTGGCTAGCCTGGCCACCAACAGGAGCCACCTGCCGCTGGGTCCCTGCCAGGATGGCTGGGTGTATGACACGCCCGGCTCTTCCATCGTCACTGAGTTCAACTGCGTGTGTGCTGACTCCTGGAAGCTGGACCTCTTTCAGTCCTGTTTGAGGAGACCGATCAACGGTCCAAAAGCTACCGCC
Oct1_DMS-3_Leu140Asp	TGGCCTACTGTTTCTAACGCAAGGGGTCTCCCAGCTGTGTAGACCCCCTGGCTAGCCTGGCCACCAACAGGAGCCACCTGCCGCTGGGTCCCTGCCAGGATGGCTGGGTGTATGACACGCCCGGCTCTTCCATCGTCACTGAGTTCAACGACGTGTGTGCTGACTCCTGGAAGCTGGACCTCTTTCAGTCCTGTTTGAGGAGACCGATCAACGGTCCAAAAGCTACCGCC
Oct1_DMS-3_Leu140Ser	TGGCCTACTGTTTCTAACGCAAGGGGTCTCCCAGCTGTGTAGACCCCCTGGCTAGCCTGGCCACCAACAGGAGCCACCTGCCGCTGGGTCCCTGCCAGGATGGCTGGGTGTATGACACGCCCGGCTCTTCCATCGTCACTGAGTTCAACTCAGTGTGTGCTGACTCCTGGAAGCTGGACCTCTTTCAGTCCTGTTTGAGGAGACCGATCAACGGTCCAAAAGCTACCGCC
Oct1_DMS-3_Leu140Gln	TGGCCTACTGTTTCTAACGCAAGGGGTCTCCCAGCTGTGTAGACCCCCTGGCTAGCCTGGCCACCAACAGGAGCCACCTGCCGCTGGGTCCCTGCCAGGATGGCTGGGTGTATGACACGCCCGGCTCTTCCATCGTCACTGAGTTCAACCAAGTGTGTGCTGACTCCTGGAAGCTGGACCTCTTTCAGTCCTGTTTGAGGAGACCGATCAACGGTCCAAAAGCTACCGCC
Oct1_DMS-3_Leu140Met	TGGCCTACTGTTTCTAACGCAAGGGGTCTCCCAGCTGTGTAGACCCCCTGGCTAGCCTGGCCACCAACAGGAGCCACCTGCCGCTGGGTCCCTGCCAGGATGGCTGGGTGTATGACACGCCCGGCTCTTCCATCGTCACTGAGTTCAACATGGTGTGTGCTGACTCCTGGAAGCTGGACCTCTTTCAGTCCTGTTTGAGGAGACCGATCAACGGTCCAAAAGCTACCGCC
Oct1_DMS-3_Leu140Asn	TGGCCTACTGTTTCTAACGCAAGGGGTCTCCCAGCTGTGTAGACCCCCTGGCTAGCCTGGCCACCAACAGGAGCCACCTGCCGCTGGGTCCCTGCCAGGATGGCTGGGTGTATGACACGCCCGGCTCTTCCATCGTCACTGAGTTCAACAACGTGTGTGCTGACTCCTGGAAGCTGGACCTCTTTCAGTCCTGTTTGAGGAGACCGATCAACGGTCCAAAAGCTACCGCC
Oct1_DMS-3_Leu140Pro	TGGCCTACTGTTTCTAACGCAAGGGGTCTCCCAGCTGTGTAGACCCCCTGGCTAGCCTGGCCACCAACAGGAGCCACCTGCCGCTGGGTCCCTGCCAGGATGGCTGGGTGTATGACACGCCCGGCTCTTCCATCGTCACTGAGTTCAACCCAGTGTGTGCTGACTCCTGGAAGCTGGACCTCTTTCAGTCCTGTTTGAGGAGACCGATCAACGGTCCAAAAGCTACCGCC
Oct1_DMS-3_Leu140Lys	TGGCCTACTGTTTCTAACGCAAGGGGTCTCCCAGCTGTGTAGACCCCCTGGCTAGCCTGGCCACCAACAGGAGCCACCTGCCGCTGGGTCCCTGCCAGGATGGCTGGGTGTATGACACGCCCGGCTCTTCCATCGTCACTGAGTTCAACAAGGTGTGTGCTGACTCCTGGAAGCTGGACCTCTTTCAGTCCTGTTTGAGGAGACCGATCAACGGTCCAAAAGCTACCGCC
Oct1_DMS-3_Leu140Thr	TGGCCTACTGTTTCTAACGCAAGGGGTCTCCCAGCTGTGTAGACCCCCTGGCTAGCCTGGCCACCAACAGGAGCCACCTGCCGCTGGGTCCCTGCCAGGATGGCTGGGTGTATGACACGCCCGGCTCTTCCATCGTCACTGAGTTCAACACCGTGTGTGCTGACTCCTGGAAGCTGGACCTCTTTCAGTCCTGTTTGAGGAGACCGATCAACGGTCCAAAAGCTACCGCC
Oct1_DMS-3_Leu140Phe	TGGCCTACTGTTTCTAACGCAAGGGGTCTCCCAGCTGTGTAGACCCCCTGGCTAGCCTGGCCACCAACAGGAGCCACCTGCCGCTGGGTCCCTGCCAGGATGGCTGGGTGTATGACACGCCCGGCTCTTCCATCGTCACTGAGTTCAACTTTGTGTGTGCTGACTCCTGGAAGCTGGACCTCTTTCAGTCCTGTTTGAGGAGACCGATCAACGGTCCAAAAGCTACCGCC
Oct1_DMS-3_Leu140Ala	TGGCCTACTGTTTCTAACGCAAGGGGTCTCCCAGCTGTGTAGACCCCCTGGCTAGCCTGGCCACCAACAGGAGCCACCTGCCGCTGGGTCCCTGCCAGGATGGCTGGGTGTATGACACGCCCGGCTCTTCCATCGTCACTGAGTTCAACGCAGTGTGTGCTGACTCCTGGAAGCTGGACCTCTTTCAGTCCTGTTTGAGGAGACCGATCAACGGTCCAAAAGCTACCGCC
Oct1_DMS-3_Leu140Gly	TGGCCTACTGTTTCTAACGCAAGGGGTCTCCCAGCTGTGTAGACCCCCTGGCTAGCCTGGCCACCAACAGGAGCCACCTGCCGCTGGGTCCCTGCCAGGATGGCTGGGTGTATGACACGCCCGGCTCTTCCATCGTCACTGAGTTCAACGGTGTGTGTGCTGACTCCTGGAAGCTGGACCTCTTTCAGTCCTGTTTGAGGAGACCGATCAACGGTCCAAAAGCTACCGCC
Oct1_DMS-3_Leu140Ile	TGGCCTACTGTTTCTAACGCAAGGGGTCTCCCAGCTGTGTAGACCCCCTGGCTAGCCTGGCCACCAACAGGAGCCACCTGCCGCTGGGTCCCTGCCAGGATGGCTGGGTGTATGACACGCCCGGCTCTTCCATCGTCACTGAGTTCAACATAGTGTGTGCTGACTCCTGGAAGCTGGACCTCTTTCAGTCCTGTTTGAGGAGACCGATCAACGGTCCAAAAGCTACCGCC
Oct1_DMS-3_Leu140Leu	TGGCCTACTGTTTCTAACGCAAGGGGTCTCCCAGCTGTGTAGACCCCCTGGCTAGCCTGGCCACCAACAGGAGCCACCTGCCGCTGGGTCCCTGCCAGGATGGCTGGGTGTATGACACGCCCGGCTCTTCCATCGTCACTGAGTTCAACCTAGTGTGTGCTGACTCCTGGAAGCTGGACCTCTTTCAGTCCTGTTTGAGGAGACCGATCAACGGTCCAAAAGCTACCGCC
Oct1_DMS-3_Leu140His	TGGCCTACTGTTTCTAACGCAAGGGGTCTCCCAGCTGTGTAGACCCCCTGGCTAGCCTGGCCACCAACAGGAGCCACCTGCCGCTGGGTCCCTGCCAGGATGGCTGGGTGTATGACACGCCCGGCTCTTCCATCGTCACTGAGTTCAACCATGTGTGTGCTGACTCCTGGAAGCTGGACCTCTTTCAGTCCTGTTTGAGGAGACCGATCAACGGTCCAAAAGCTACCGCC
Oct1_DMS-3_Leu140Arg	TGGCCTACTGTTTCTAACGCAAGGGGTCTCCCAGCTGTGTAGACCCCCTGGCTAGCCTGGCCACCAACAGGAGCCACCTGCCGCTGGGTCCCTGCCAGGATGGCTGGGTGTATGACACGCCCGGCTCTTCCATCGTCACTGAGTTCAACCGCGTGTGTGCTGACTCCTGGAAGCTGGACCTCTTTCAGTCCTGTTTGAGGAGACCGATCAACGGTCCAAAAGCTACCGCC
Oct1_DMS-3_Leu140Trp	TGGCCTACTGTTTCTAACGCAAGGGGTCTCCCAGCTGTGTAGACCCCCTGGCTAGCCTGGCCACCAACAGGAGCCACCTGCCGCTGGGTCCCTGCCAGGATGGCTGGGTGTATGACACGCCCGGCTCTTCCATCGTCACTGAGTTCAACTGGGTGTGTGCTGACTCCTGGAAGCTGGACCTCTTTCAGTCCTGTTTGAGGAGACCGATCAACGGTCCAAAAGCTACCGCC
Oct1_DMS-3_Leu140Val	TGGCCTACTGTTTCTAACGCAAGGGGTCTCCCAGCTGTGTAGACCCCCTGGCTAGCCTGGCCACCAACAGGAGCCACCTGCCGCTGGGTCCCTGCCAGGATGGCTGGGTGTATGACACGCCCGGCTCTTCCATCGTCACTGAGTTCAACGTCGTGTGTGCTGACTCCTGGAAGCTGGACCTCTTTCAGTCCTGTTTGAGGAGACCGATCAACGGTCCAAAAGCTACCGCC
Oct1_DMS-3_Leu140Glu	TGGCCTACTGTTTCTAACGCAAGGGGTCTCCCAGCTGTGTAGACCCCCTGGCTAGCCTGGCCACCAACAGGAGCCACCTGCCGCTGGGTCCCTGCCAGGATGGCTGGGTGTATGACACGCCCGGCTCTTCCATCGTCACTGAGTTCAACGAGGTGTGTGCTGACTCCTGGAAGCTGGACCTCTTTCAGTCCTGTTTGAGGAGACCGATCAACGGTCCAAAAGCTACCGCC
Oct1_DMS-3_Leu140Tyr	TGGCCTACTGTTTCTAACGCAAGGGGTCTCCCAGCTGTGTAGACCCCCTGGCTAGCCTGGCCACCAACAGGAGCCACCTGCCGCTGGGTCCCTGCCAGGATGGCTGGGTGTATGACACGCCCGGCTCTTCCATCGTCACTGAGTTCAACTACGTGTGTGCTGACTCCTGGAAGCTGGACCTCTTTCAGTCCTGTTTGAGGAGACCGATCAACGGTCCAAAAGCTACCGCC
Oct1_DMS-3_Val141Cys	TGGCCTACTGTTTCTAACGCAAGGGGTCTCCCAGCTGTGTAGACCCCCTGGCTAGCCTGGCCACCAACAGGAGCCACCTGCCGCTGGGTCCCTGCCAGGATGGCTGGGTGTATGACACGCCCGGCTCTTCCATCGTCACTGAGTTCAACCTGTGCTGTGCTGACTCCTGGAAGCTGGACCTCTTTCAGTCCTGTTTGAGGAGACCGATCAACGGTCCAAAAGCTACCGCC
Oct1_DMS-3_Val141Asp	TGGCCTACTGTTTCTAACGCAAGGGGTCTCCCAGCTGTGTAGACCCCCTGGCTAGCCTGGCCACCAACAGGAGCCACCTGCCGCTGGGTCCCTGCCAGGATGGCTGGGTGTATGACACGCCCGGCTCTTCCATCGTCACTGAGTTCAACCTGGACTGTGCTGACTCCTGGAAGCTGGACCTCTTTCAGTCCTGTTTGAGGAGACCGATCAACGGTCCAAAAGCTACCGCC
Oct1_DMS-3_Val141Ser	TGGCCTACTGTTTCTAACGCAAGGGGTCTCCCAGCTGTGTAGACCCCCTGGCTAGCCTGGCCACCAACAGGAGCCACCTGCCGCTGGGTCCCTGCCAGGATGGCTGGGTGTATGACACGCCCGGCTCTTCCATCGTCACTGAGTTCAACCTGTCGTGTGCTGACTCCTGGAAGCTGGACCTCTTTCAGTCCTGTTTGAGGAGACCGATCAACGGTCCAAAAGCTACCGCC
Oct1_DMS-3_Val141Gln	TGGCCTACTGTTTCTAACGCAAGGGGTCTCCCAGCTGTGTAGACCCCCTGGCTAGCCTGGCCACCAACAGGAGCCACCTGCCGCTGGGTCCCTGCCAGGATGGCTGGGTGTATGACACGCCCGGCTCTTCCATCGTCACTGAGTTCAACCTGCAATGTGCTGACTCCTGGAAGCTGGACCTCTTTCAGTCCTGTTTGAGGAGACCGATCAACGGTCCAAAAGCTACCGCC
Oct1_DMS-3_Val141Met	TGGCCTACTGTTTCTAACGCAAGGGGTCTCCCAGCTGTGTAGACCCCCTGGCTAGCCTGGCCACCAACAGGAGCCACCTGCCGCTGGGTCCCTGCCAGGATGGCTGGGTGTATGACACGCCCGGCTCTTCCATCGTCACTGAGTTCAACCTGATGTGTGCTGACTCCTGGAAGCTGGACCTCTTTCAGTCCTGTTTGAGGAGACCGATCAACGGTCCAAAAGCTACCGCC
Oct1_DMS-3_Val141Asn	TGGCCTACTGTTTCTAACGCAAGGGGTCTCCCAGCTGTGTAGACCCCCTGGCTAGCCTGGCCACCAACAGGAGCCACCTGCCGCTGGGTCCCTGCCAGGATGGCTGGGTGTATGACACGCCCGGCTCTTCCATCGTCACTGAGTTCAACCTGAATTGTGCTGACTCCTGGAAGCTGGACCTCTTTCAGTCCTGTTTGAGGAGACCGATCAACGGTCCAAAAGCTACCGCC
Oct1_DMS-3_Val141Pro	TGGCCTACTGTTTCTAACGCAAGGGGTCTCCCAGCTGTGTAGACCCCCTGGCTAGCCTGGCCACCAACAGGAGCCACCTGCCGCTGGGTCCCTGCCAGGATGGCTGGGTGTATGACACGCCCGGCTCTTCCATCGTCACTGAGTTCAACCTGCCCTGTGCTGACTCCTGGAAGCTGGACCTCTTTCAGTCCTGTTTGAGGAGACCGATCAACGGTCCAAAAGCTACCGCC
Oct1_DMS-3_Val141Lys	TGGCCTACTGTTTCTAACGCAAGGGGTCTCCCAGCTGTGTAGACCCCCTGGCTAGCCTGGCCACCAACAGGAGCCACCTGCCGCTGGGTCCCTGCCAGGATGGCTGGGTGTATGACACGCCCGGCTCTTCCATCGTCACTGAGTTCAACCTGAAGTGTGCTGACTCCTGGAAGCTGGACCTCTTTCAGTCCTGTTTGAGGAGACCGATCAACGGTCCAAAAGCTACCGCC
Oct1_DMS-3_Val141Thr	TGGCCTACTGTTTCTAACGCAAGGGGTCTCCCAGCTGTGTAGACCCCCTGGCTAGCCTGGCCACCAACAGGAGCCACCTGCCGCTGGGTCCCTGCCAGGATGGCTGGGTGTATGACACGCCCGGCTCTTCCATCGTCACTGAGTTCAACCTGACATGTGCTGACTCCTGGAAGCTGGACCTCTTTCAGTCCTGTTTGAGGAGACCGATCAACGGTCCAAAAGCTACCGCC
Oct1_DMS-3_Val141Phe	TGGCCTACTGTTTCTAACGCAAGGGGTCTCCCAGCTGTGTAGACCCCCTGGCTAGCCTGGCCACCAACAGGAGCCACCTGCCGCTGGGTCCCTGCCAGGATGGCTGGGTGTATGACACGCCCGGCTCTTCCATCGTCACTGAGTTCAACCTGTTCTGTGCTGACTCCTGGAAGCTGGACCTCTTTCAGTCCTGTTTGAGGAGACCGATCAACGGTCCAAAAGCTACCGCC
Oct1_DMS-3_Val141Ala	TGGCCTACTGTTTCTAACGCAAGGGGTCTCCCAGCTGTGTAGACCCCCTGGCTAGCCTGGCCACCAACAGGAGCCACCTGCCGCTGGGTCCCTGCCAGGATGGCTGGGTGTATGACACGCCCGGCTCTTCCATCGTCACTGAGTTCAACCTGGCCTGTGCTGACTCCTGGAAGCTGGACCTCTTTCAGTCCTGTTTGAGGAGACCGATCAACGGTCCAAAAGCTACCGCC
Oct1_DMS-3_Val141Gly	TGGCCTACTGTTTCTAACGCAAGGGGTCTCCCAGCTGTGTAGACCCCCTGGCTAGCCTGGCCACCAACAGGAGCCACCTGCCGCTGGGTCCCTGCCAGGATGGCTGGGTGTATGACACGCCCGGCTCTTCCATCGTCACTGAGTTCAACCTGGGGTGTGCTGACTCCTGGAAGCTGGACCTCTTTCAGTCCTGTTTGAGGAGACCGATCAACGGTCCAAAAGCTACCGCC
Oct1_DMS-3_Val141Ile	TGGCCTACTGTTTCTAACGCAAGGGGTCTCCCAGCTGTGTAGACCCCCTGGCTAGCCTGGCCACCAACAGGAGCCACCTGCCGCTGGGTCCCTGCCAGGATGGCTGGGTGTATGACACGCCCGGCTCTTCCATCGTCACTGAGTTCAACCTGATCTGTGCTGACTCCTGGAAGCTGGACCTCTTTCAGTCCTGTTTGAGGAGACCGATCAACGGTCCAAAAGCTACCGCC
Oct1_DMS-3_Val141Leu	TGGCCTACTGTTTCTAACGCAAGGGGTCTCCCAGCTGTGTAGACCCCCTGGCTAGCCTGGCCACCAACAGGAGCCACCTGCCGCTGGGTCCCTGCCAGGATGGCTGGGTGTATGACACGCCCGGCTCTTCCATCGTCACTGAGTTCAACCTGCTTTGTGCTGACTCCTGGAAGCTGGACCTCTTTCAGTCCTGTTTGAGGAGACCGATCAACGGTCCAAAAGCTACCGCC
Oct1_DMS-3_Val141His	TGGCCTACTGTTTCTAACGCAAGGGGTCTCCCAGCTGTGTAGACCCCCTGGCTAGCCTGGCCACCAACAGGAGCCACCTGCCGCTGGGTCCCTGCCAGGATGGCTGGGTGTATGACACGCCCGGCTCTTCCATCGTCACTGAGTTCAACCTGCATTGTGCTGACTCCTGGAAGCTGGACCTCTTTCAGTCCTGTTTGAGGAGACCGATCAACGGTCCAAAAGCTACCGCC
Oct1_DMS-3_Val141Arg	TGGCCTACTGTTTCTAACGCAAGGGGTCTCCCAGCTGTGTAGACCCCCTGGCTAGCCTGGCCACCAACAGGAGCCACCTGCCGCTGGGTCCCTGCCAGGATGGCTGGGTGTATGACACGCCCGGCTCTTCCATCGTCACTGAGTTCAACCTGCGCTGTGCTGACTCCTGGAAGCTGGACCTCTTTCAGTCCTGTTTGAGGAGACCGATCAACGGTCCAAAAGCTACCGCC
Oct1_DMS-3_Val141Trp	TGGCCTACTGTTTCTAACGCAAGGGGTCTCCCAGCTGTGTAGACCCCCTGGCTAGCCTGGCCACCAACAGGAGCCACCTGCCGCTGGGTCCCTGCCAGGATGGCTGGGTGTATGACACGCCCGGCTCTTCCATCGTCACTGAGTTCAACCTGTGGTGTGCTGACTCCTGGAAGCTGGACCTCTTTCAGTCCTGTTTGAGGAGACCGATCAACGGTCCAAAAGCTACCGCC
Oct1_DMS-3_Val141Val	TGGCCTACTGTTTCTAACGCAAGGGGTCTCCCAGCTGTGTAGACCCCCTGGCTAGCCTGGCCACCAACAGGAGCCACCTGCCGCTGGGTCCCTGCCAGGATGGCTGGGTGTATGACACGCCCGGCTCTTCCATCGTCACTGAGTTCAACCTGGTATGTGCTGACTCCTGGAAGCTGGACCTCTTTCAGTCCTGTTTGAGGAGACCGATCAACGGTCCAAAAGCTACCGCC
