## Supplemental Tables for "The full spectrum of OCT1 (SLC22A1) mutations bridges transporter biophysics to drug pharmacogenomics" (part 2 of 3)

### Sheet: S10_OCT1_Oligos (continued)
Table S10: Oligos used in this study to generate OCT1 library
Oct1_DMS-3_Val141Glu	TGGCCTACTGTTTCTAACGCAAGGGGTCTCCCAGCTGTGTAGACCCCCTGGCTAGCCTGGCCACCAACAGGAGCCACCTGCCGCTGGGTCCCTGCCAGGATGGCTGGGTGTATGACACGCCCGGCTCTTCCATCGTCACTGAGTTCAACCTGGAATGTGCTGACTCCTGGAAGCTGGACCTCTTTCAGTCCTGTTTGAGGAGACCGATCAACGGTCCAAAAGCTACCGCC
Oct1_DMS-3_Val141Tyr	TGGCCTACTGTTTCTAACGCAAGGGGTCTCCCAGCTGTGTAGACCCCCTGGCTAGCCTGGCCACCAACAGGAGCCACCTGCCGCTGGGTCCCTGCCAGGATGGCTGGGTGTATGACACGCCCGGCTCTTCCATCGTCACTGAGTTCAACCTGTACTGTGCTGACTCCTGGAAGCTGGACCTCTTTCAGTCCTGTTTGAGGAGACCGATCAACGGTCCAAAAGCTACCGCC
Oct1_DMS-3_Cys142Cys	TGGCCTACTGTTTCTAACGCAAGGGGTCTCCCAGCTGTGTAGACCCCCTGGCTAGCCTGGCCACCAACAGGAGCCACCTGCCGCTGGGTCCCTGCCAGGATGGCTGGGTGTATGACACGCCCGGCTCTTCCATCGTCACTGAGTTCAACCTGGTGTGCGCTGACTCCTGGAAGCTGGACCTCTTTCAGTCCTGTTTGAGGAGACCGATCAACGGTCCAAAAGCTACCGCC
Oct1_DMS-3_Cys142Asp	TGGCCTACTGTTTCTAACGCAAGGGGTCTCCCAGCTGTGTAGACCCCCTGGCTAGCCTGGCCACCAACAGGAGCCACCTGCCGCTGGGTCCCTGCCAGGATGGCTGGGTGTATGACACGCCCGGCTCTTCCATCGTCACTGAGTTCAACCTGGTGGACGCTGACTCCTGGAAGCTGGACCTCTTTCAGTCCTGTTTGAGGAGACCGATCAACGGTCCAAAAGCTACCGCC
Oct1_DMS-3_Cys142Ser	TGGCCTACTGTTTCTAACGCAAGGGGTCTCCCAGCTGTGTAGACCCCCTGGCTAGCCTGGCCACCAACAGGAGCCACCTGCCGCTGGGTCCCTGCCAGGATGGCTGGGTGTATGACACGCCCGGCTCTTCCATCGTCACTGAGTTCAACCTGGTGTCCGCTGACTCCTGGAAGCTGGACCTCTTTCAGTCCTGTTTGAGGAGACCGATCAACGGTCCAAAAGCTACCGCC
Oct1_DMS-3_Cys142Gln	TGGCCTACTGTTTCTAACGCAAGGGGTCTCCCAGCTGTGTAGACCCCCTGGCTAGCCTGGCCACCAACAGGAGCCACCTGCCGCTGGGTCCCTGCCAGGATGGCTGGGTGTATGACACGCCCGGCTCTTCCATCGTCACTGAGTTCAACCTGGTGCAGGCTGACTCCTGGAAGCTGGACCTCTTTCAGTCCTGTTTGAGGAGACCGATCAACGGTCCAAAAGCTACCGCC
Oct1_DMS-3_Cys142Met	TGGCCTACTGTTTCTAACGCAAGGGGTCTCCCAGCTGTGTAGACCCCCTGGCTAGCCTGGCCACCAACAGGAGCCACCTGCCGCTGGGTCCCTGCCAGGATGGCTGGGTGTATGACACGCCCGGCTCTTCCATCGTCACTGAGTTCAACCTGGTGATGGCTGACTCCTGGAAGCTGGACCTCTTTCAGTCCTGTTTGAGGAGACCGATCAACGGTCCAAAAGCTACCGCC
Oct1_DMS-3_Cys142Asn	TGGCCTACTGTTTCTAACGCAAGGGGTCTCCCAGCTGTGTAGACCCCCTGGCTAGCCTGGCCACCAACAGGAGCCACCTGCCGCTGGGTCCCTGCCAGGATGGCTGGGTGTATGACACGCCCGGCTCTTCCATCGTCACTGAGTTCAACCTGGTGAATGCTGACTCCTGGAAGCTGGACCTCTTTCAGTCCTGTTTGAGGAGACCGATCAACGGTCCAAAAGCTACCGCC
Oct1_DMS-3_Cys142Pro	TGGCCTACTGTTTCTAACGCAAGGGGTCTCCCAGCTGTGTAGACCCCCTGGCTAGCCTGGCCACCAACAGGAGCCACCTGCCGCTGGGTCCCTGCCAGGATGGCTGGGTGTATGACACGCCCGGCTCTTCCATCGTCACTGAGTTCAACCTGGTGCCTGCTGACTCCTGGAAGCTGGACCTCTTTCAGTCCTGTTTGAGGAGACCGATCAACGGTCCAAAAGCTACCGCC
Oct1_DMS-3_Cys142Lys	TGGCCTACTGTTTCTAACGCAAGGGGTCTCCCAGCTGTGTAGACCCCCTGGCTAGCCTGGCCACCAACAGGAGCCACCTGCCGCTGGGTCCCTGCCAGGATGGCTGGGTGTATGACACGCCCGGCTCTTCCATCGTCACTGAGTTCAACCTGGTGAAAGCTGACTCCTGGAAGCTGGACCTCTTTCAGTCCTGTTTGAGGAGACCGATCAACGGTCCAAAAGCTACCGCC
Oct1_DMS-3_Cys142Thr	TGGCCTACTGTTTCTAACGCAAGGGGTCTCCCAGCTGTGTAGACCCCCTGGCTAGCCTGGCCACCAACAGGAGCCACCTGCCGCTGGGTCCCTGCCAGGATGGCTGGGTGTATGACACGCCCGGCTCTTCCATCGTCACTGAGTTCAACCTGGTGACCGCTGACTCCTGGAAGCTGGACCTCTTTCAGTCCTGTTTGAGGAGACCGATCAACGGTCCAAAAGCTACCGCC
Oct1_DMS-3_Cys142Phe	TGGCCTACTGTTTCTAACGCAAGGGGTCTCCCAGCTGTGTAGACCCCCTGGCTAGCCTGGCCACCAACAGGAGCCACCTGCCGCTGGGTCCCTGCCAGGATGGCTGGGTGTATGACACGCCCGGCTCTTCCATCGTCACTGAGTTCAACCTGGTGTTCGCTGACTCCTGGAAGCTGGACCTCTTTCAGTCCTGTTTGAGGAGACCGATCAACGGTCCAAAAGCTACCGCC
Oct1_DMS-3_Cys142Ala	TGGCCTACTGTTTCTAACGCAAGGGGTCTCCCAGCTGTGTAGACCCCCTGGCTAGCCTGGCCACCAACAGGAGCCACCTGCCGCTGGGTCCCTGCCAGGATGGCTGGGTGTATGACACGCCCGGCTCTTCCATCGTCACTGAGTTCAACCTGGTGGCAGCTGACTCCTGGAAGCTGGACCTCTTTCAGTCCTGTTTGAGGAGACCGATCAACGGTCCAAAAGCTACCGCC
Oct1_DMS-3_Cys142Gly	TGGCCTACTGTTTCTAACGCAAGGGGTCTCCCAGCTGTGTAGACCCCCTGGCTAGCCTGGCCACCAACAGGAGCCACCTGCCGCTGGGTCCCTGCCAGGATGGCTGGGTGTATGACACGCCCGGCTCTTCCATCGTCACTGAGTTCAACCTGGTGGGTGCTGACTCCTGGAAGCTGGACCTCTTTCAGTCCTGTTTGAGGAGACCGATCAACGGTCCAAAAGCTACCGCC
Oct1_DMS-3_Cys142Ile	TGGCCTACTGTTTCTAACGCAAGGGGTCTCCCAGCTGTGTAGACCCCCTGGCTAGCCTGGCCACCAACAGGAGCCACCTGCCGCTGGGTCCCTGCCAGGATGGCTGGGTGTATGACACGCCCGGCTCTTCCATCGTCACTGAGTTCAACCTGGTGATCGCTGACTCCTGGAAGCTGGACCTCTTTCAGTCCTGTTTGAGGAGACCGATCAACGGTCCAAAAGCTACCGCC
Oct1_DMS-3_Cys142Leu	TGGCCTACTGTTTCTAACGCAAGGGGTCTCCCAGCTGTGTAGACCCCCTGGCTAGCCTGGCCACCAACAGGAGCCACCTGCCGCTGGGTCCCTGCCAGGATGGCTGGGTGTATGACACGCCCGGCTCTTCCATCGTCACTGAGTTCAACCTGGTGCTCGCTGACTCCTGGAAGCTGGACCTCTTTCAGTCCTGTTTGAGGAGACCGATCAACGGTCCAAAAGCTACCGCC
Oct1_DMS-3_Cys142His	TGGCCTACTGTTTCTAACGCAAGGGGTCTCCCAGCTGTGTAGACCCCCTGGCTAGCCTGGCCACCAACAGGAGCCACCTGCCGCTGGGTCCCTGCCAGGATGGCTGGGTGTATGACACGCCCGGCTCTTCCATCGTCACTGAGTTCAACCTGGTGCACGCTGACTCCTGGAAGCTGGACCTCTTTCAGTCCTGTTTGAGGAGACCGATCAACGGTCCAAAAGCTACCGCC
Oct1_DMS-3_Cys142Arg	TGGCCTACTGTTTCTAACGCAAGGGGTCTCCCAGCTGTGTAGACCCCCTGGCTAGCCTGGCCACCAACAGGAGCCACCTGCCGCTGGGTCCCTGCCAGGATGGCTGGGTGTATGACACGCCCGGCTCTTCCATCGTCACTGAGTTCAACCTGGTGCGTGCTGACTCCTGGAAGCTGGACCTCTTTCAGTCCTGTTTGAGGAGACCGATCAACGGTCCAAAAGCTACCGCC
Oct1_DMS-3_Cys142Trp	TGGCCTACTGTTTCTAACGCAAGGGGTCTCCCAGCTGTGTAGACCCCCTGGCTAGCCTGGCCACCAACAGGAGCCACCTGCCGCTGGGTCCCTGCCAGGATGGCTGGGTGTATGACACGCCCGGCTCTTCCATCGTCACTGAGTTCAACCTGGTGTGGGCTGACTCCTGGAAGCTGGACCTCTTTCAGTCCTGTTTGAGGAGACCGATCAACGGTCCAAAAGCTACCGCC
Oct1_DMS-3_Cys142Val	TGGCCTACTGTTTCTAACGCAAGGGGTCTCCCAGCTGTGTAGACCCCCTGGCTAGCCTGGCCACCAACAGGAGCCACCTGCCGCTGGGTCCCTGCCAGGATGGCTGGGTGTATGACACGCCCGGCTCTTCCATCGTCACTGAGTTCAACCTGGTGGTCGCTGACTCCTGGAAGCTGGACCTCTTTCAGTCCTGTTTGAGGAGACCGATCAACGGTCCAAAAGCTACCGCC
Oct1_DMS-3_Cys142Glu	TGGCCTACTGTTTCTAACGCAAGGGGTCTCCCAGCTGTGTAGACCCCCTGGCTAGCCTGGCCACCAACAGGAGCCACCTGCCGCTGGGTCCCTGCCAGGATGGCTGGGTGTATGACACGCCCGGCTCTTCCATCGTCACTGAGTTCAACCTGGTGGAAGCTGACTCCTGGAAGCTGGACCTCTTTCAGTCCTGTTTGAGGAGACCGATCAACGGTCCAAAAGCTACCGCC
Oct1_DMS-3_Cys142Tyr	TGGCCTACTGTTTCTAACGCAAGGGGTCTCCCAGCTGTGTAGACCCCCTGGCTAGCCTGGCCACCAACAGGAGCCACCTGCCGCTGGGTCCCTGCCAGGATGGCTGGGTGTATGACACGCCCGGCTCTTCCATCGTCACTGAGTTCAACCTGGTGTACGCTGACTCCTGGAAGCTGGACCTCTTTCAGTCCTGTTTGAGGAGACCGATCAACGGTCCAAAAGCTACCGCC
Oct1_DMS-3_Ala143Cys	TGGCCTACTGTTTCTAACGCAAGGGGTCTCCCAGCTGTGTAGACCCCCTGGCTAGCCTGGCCACCAACAGGAGCCACCTGCCGCTGGGTCCCTGCCAGGATGGCTGGGTGTATGACACGCCCGGCTCTTCCATCGTCACTGAGTTCAACCTGGTGTGTTGTGACTCCTGGAAGCTGGACCTCTTTCAGTCCTGTTTGAGGAGACCGATCAACGGTCCAAAAGCTACCGCC
Oct1_DMS-3_Ala143Asp	TGGCCTACTGTTTCTAACGCAAGGGGTCTCCCAGCTGTGTAGACCCCCTGGCTAGCCTGGCCACCAACAGGAGCCACCTGCCGCTGGGTCCCTGCCAGGATGGCTGGGTGTATGACACGCCCGGCTCTTCCATCGTCACTGAGTTCAACCTGGTGTGTGACGACTCCTGGAAGCTGGACCTCTTTCAGTCCTGTTTGAGGAGACCGATCAACGGTCCAAAAGCTACCGCC
Oct1_DMS-3_Ala143Ser	TGGCCTACTGTTTCTAACGCAAGGGGTCTCCCAGCTGTGTAGACCCCCTGGCTAGCCTGGCCACCAACAGGAGCCACCTGCCGCTGGGTCCCTGCCAGGATGGCTGGGTGTATGACACGCCCGGCTCTTCCATCGTCACTGAGTTCAACCTGGTGTGTTCTGACTCCTGGAAGCTGGACCTCTTTCAGTCCTGTTTGAGGAGACCGATCAACGGTCCAAAAGCTACCGCC
Oct1_DMS-3_Ala143Gln	TGGCCTACTGTTTCTAACGCAAGGGGTCTCCCAGCTGTGTAGACCCCCTGGCTAGCCTGGCCACCAACAGGAGCCACCTGCCGCTGGGTCCCTGCCAGGATGGCTGGGTGTATGACACGCCCGGCTCTTCCATCGTCACTGAGTTCAACCTGGTGTGTCAGGACTCCTGGAAGCTGGACCTCTTTCAGTCCTGTTTGAGGAGACCGATCAACGGTCCAAAAGCTACCGCC
Oct1_DMS-3_Ala143Met	TGGCCTACTGTTTCTAACGCAAGGGGTCTCCCAGCTGTGTAGACCCCCTGGCTAGCCTGGCCACCAACAGGAGCCACCTGCCGCTGGGTCCCTGCCAGGATGGCTGGGTGTATGACACGCCCGGCTCTTCCATCGTCACTGAGTTCAACCTGGTGTGTATGGACTCCTGGAAGCTGGACCTCTTTCAGTCCTGTTTGAGGAGACCGATCAACGGTCCAAAAGCTACCGCC
Oct1_DMS-3_Ala143Asn	TGGCCTACTGTTTCTAACGCAAGGGGTCTCCCAGCTGTGTAGACCCCCTGGCTAGCCTGGCCACCAACAGGAGCCACCTGCCGCTGGGTCCCTGCCAGGATGGCTGGGTGTATGACACGCCCGGCTCTTCCATCGTCACTGAGTTCAACCTGGTGTGTAATGACTCCTGGAAGCTGGACCTCTTTCAGTCCTGTTTGAGGAGACCGATCAACGGTCCAAAAGCTACCGCC
Oct1_DMS-3_Ala143Pro	TGGCCTACTGTTTCTAACGCAAGGGGTCTCCCAGCTGTGTAGACCCCCTGGCTAGCCTGGCCACCAACAGGAGCCACCTGCCGCTGGGTCCCTGCCAGGATGGCTGGGTGTATGACACGCCCGGCTCTTCCATCGTCACTGAGTTCAACCTGGTGTGTCCGGACTCCTGGAAGCTGGACCTCTTTCAGTCCTGTTTGAGGAGACCGATCAACGGTCCAAAAGCTACCGCC
Oct1_DMS-3_Ala143Lys	TGGCCTACTGTTTCTAACGCAAGGGGTCTCCCAGCTGTGTAGACCCCCTGGCTAGCCTGGCCACCAACAGGAGCCACCTGCCGCTGGGTCCCTGCCAGGATGGCTGGGTGTATGACACGCCCGGCTCTTCCATCGTCACTGAGTTCAACCTGGTGTGTAAGGACTCCTGGAAGCTGGACCTCTTTCAGTCCTGTTTGAGGAGACCGATCAACGGTCCAAAAGCTACCGCC
Oct1_DMS-3_Ala143Thr	TGGCCTACTGTTTCTAACGCAAGGGGTCTCCCAGCTGTGTAGACCCCCTGGCTAGCCTGGCCACCAACAGGAGCCACCTGCCGCTGGGTCCCTGCCAGGATGGCTGGGTGTATGACACGCCCGGCTCTTCCATCGTCACTGAGTTCAACCTGGTGTGTACTGACTCCTGGAAGCTGGACCTCTTTCAGTCCTGTTTGAGGAGACCGATCAACGGTCCAAAAGCTACCGCC
Oct1_DMS-3_Ala143Phe	TGGCCTACTGTTTCTAACGCAAGGGGTCTCCCAGCTGTGTAGACCCCCTGGCTAGCCTGGCCACCAACAGGAGCCACCTGCCGCTGGGTCCCTGCCAGGATGGCTGGGTGTATGACACGCCCGGCTCTTCCATCGTCACTGAGTTCAACCTGGTGTGTTTCGACTCCTGGAAGCTGGACCTCTTTCAGTCCTGTTTGAGGAGACCGATCAACGGTCCAAAAGCTACCGCC
Oct1_DMS-3_Ala143Ala	TGGCCTACTGTTTCTAACGCAAGGGGTCTCCCAGCTGTGTAGACCCCCTGGCTAGCCTGGCCACCAACAGGAGCCACCTGCCGCTGGGTCCCTGCCAGGATGGCTGGGTGTATGACACGCCCGGCTCTTCCATCGTCACTGAGTTCAACCTGGTGTGTGCGGACTCCTGGAAGCTGGACCTCTTTCAGTCCTGTTTGAGGAGACCGATCAACGGTCCAAAAGCTACCGCC
Oct1_DMS-3_Ala143Gly	TGGCCTACTGTTTCTAACGCAAGGGGTCTCCCAGCTGTGTAGACCCCCTGGCTAGCCTGGCCACCAACAGGAGCCACCTGCCGCTGGGTCCCTGCCAGGATGGCTGGGTGTATGACACGCCCGGCTCTTCCATCGTCACTGAGTTCAACCTGGTGTGTGGAGACTCCTGGAAGCTGGACCTCTTTCAGTCCTGTTTGAGGAGACCGATCAACGGTCCAAAAGCTACCGCC
Oct1_DMS-3_Ala143Ile	TGGCCTACTGTTTCTAACGCAAGGGGTCTCCCAGCTGTGTAGACCCCCTGGCTAGCCTGGCCACCAACAGGAGCCACCTGCCGCTGGGTCCCTGCCAGGATGGCTGGGTGTATGACACGCCCGGCTCTTCCATCGTCACTGAGTTCAACCTGGTGTGTATTGACTCCTGGAAGCTGGACCTCTTTCAGTCCTGTTTGAGGAGACCGATCAACGGTCCAAAAGCTACCGCC
Oct1_DMS-3_Ala143Leu	TGGCCTACTGTTTCTAACGCAAGGGGTCTCCCAGCTGTGTAGACCCCCTGGCTAGCCTGGCCACCAACAGGAGCCACCTGCCGCTGGGTCCCTGCCAGGATGGCTGGGTGTATGACACGCCCGGCTCTTCCATCGTCACTGAGTTCAACCTGGTGTGTCTCGACTCCTGGAAGCTGGACCTCTTTCAGTCCTGTTTGAGGAGACCGATCAACGGTCCAAAAGCTACCGCC
Oct1_DMS-3_Ala143His	TGGCCTACTGTTTCTAACGCAAGGGGTCTCCCAGCTGTGTAGACCCCCTGGCTAGCCTGGCCACCAACAGGAGCCACCTGCCGCTGGGTCCCTGCCAGGATGGCTGGGTGTATGACACGCCCGGCTCTTCCATCGTCACTGAGTTCAACCTGGTGTGTCATGACTCCTGGAAGCTGGACCTCTTTCAGTCCTGTTTGAGGAGACCGATCAACGGTCCAAAAGCTACCGCC
Oct1_DMS-3_Ala143Arg	TGGCCTACTGTTTCTAACGCAAGGGGTCTCCCAGCTGTGTAGACCCCCTGGCTAGCCTGGCCACCAACAGGAGCCACCTGCCGCTGGGTCCCTGCCAGGATGGCTGGGTGTATGACACGCCCGGCTCTTCCATCGTCACTGAGTTCAACCTGGTGTGTAGAGACTCCTGGAAGCTGGACCTCTTTCAGTCCTGTTTGAGGAGACCGATCAACGGTCCAAAAGCTACCGCC
Oct1_DMS-3_Ala143Trp	TGGCCTACTGTTTCTAACGCAAGGGGTCTCCCAGCTGTGTAGACCCCCTGGCTAGCCTGGCCACCAACAGGAGCCACCTGCCGCTGGGTCCCTGCCAGGATGGCTGGGTGTATGACACGCCCGGCTCTTCCATCGTCACTGAGTTCAACCTGGTGTGTTGGGACTCCTGGAAGCTGGACCTCTTTCAGTCCTGTTTGAGGAGACCGATCAACGGTCCAAAAGCTACCGCC
Oct1_DMS-3_Ala143Val	TGGCCTACTGTTTCTAACGCAAGGGGTCTCCCAGCTGTGTAGACCCCCTGGCTAGCCTGGCCACCAACAGGAGCCACCTGCCGCTGGGTCCCTGCCAGGATGGCTGGGTGTATGACACGCCCGGCTCTTCCATCGTCACTGAGTTCAACCTGGTGTGTGTTGACTCCTGGAAGCTGGACCTCTTTCAGTCCTGTTTGAGGAGACCGATCAACGGTCCAAAAGCTACCGCC
Oct1_DMS-3_Ala143Glu	TGGCCTACTGTTTCTAACGCAAGGGGTCTCCCAGCTGTGTAGACCCCCTGGCTAGCCTGGCCACCAACAGGAGCCACCTGCCGCTGGGTCCCTGCCAGGATGGCTGGGTGTATGACACGCCCGGCTCTTCCATCGTCACTGAGTTCAACCTGGTGTGTGAGGACTCCTGGAAGCTGGACCTCTTTCAGTCCTGTTTGAGGAGACCGATCAACGGTCCAAAAGCTACCGCC
Oct1_DMS-3_Ala143Tyr	TGGCCTACTGTTTCTAACGCAAGGGGTCTCCCAGCTGTGTAGACCCCCTGGCTAGCCTGGCCACCAACAGGAGCCACCTGCCGCTGGGTCCCTGCCAGGATGGCTGGGTGTATGACACGCCCGGCTCTTCCATCGTCACTGAGTTCAACCTGGTGTGTTATGACTCCTGGAAGCTGGACCTCTTTCAGTCCTGTTTGAGGAGACCGATCAACGGTCCAAAAGCTACCGCC
Oct1_DMS-3_Asp144Cys	TGGCCTACTGTTTCTAACGCAAGGGGTCTCCCAGCTGTGTAGACCCCCTGGCTAGCCTGGCCACCAACAGGAGCCACCTGCCGCTGGGTCCCTGCCAGGATGGCTGGGTGTATGACACGCCCGGCTCTTCCATCGTCACTGAGTTCAACCTGGTGTGTGCTTGTTCCTGGAAGCTGGACCTCTTTCAGTCCTGTTTGAGGAGACCGATCAACGGTCCAAAAGCTACCGCC
Oct1_DMS-3_Asp144Asp	TGGCCTACTGTTTCTAACGCAAGGGGTCTCCCAGCTGTGTAGACCCCCTGGCTAGCCTGGCCACCAACAGGAGCCACCTGCCGCTGGGTCCCTGCCAGGATGGCTGGGTGTATGACACGCCCGGCTCTTCCATCGTCACTGAGTTCAACCTGGTGTGTGCTGATTCCTGGAAGCTGGACCTCTTTCAGTCCTGTTTGAGGAGACCGATCAACGGTCCAAAAGCTACCGCC
Oct1_DMS-3_Asp144Ser	TGGCCTACTGTTTCTAACGCAAGGGGTCTCCCAGCTGTGTAGACCCCCTGGCTAGCCTGGCCACCAACAGGAGCCACCTGCCGCTGGGTCCCTGCCAGGATGGCTGGGTGTATGACACGCCCGGCTCTTCCATCGTCACTGAGTTCAACCTGGTGTGTGCTTCATCCTGGAAGCTGGACCTCTTTCAGTCCTGTTTGAGGAGACCGATCAACGGTCCAAAAGCTACCGCC
Oct1_DMS-3_Asp144Gln	TGGCCTACTGTTTCTAACGCAAGGGGTCTCCCAGCTGTGTAGACCCCCTGGCTAGCCTGGCCACCAACAGGAGCCACCTGCCGCTGGGTCCCTGCCAGGATGGCTGGGTGTATGACACGCCCGGCTCTTCCATCGTCACTGAGTTCAACCTGGTGTGTGCTCAATCCTGGAAGCTGGACCTCTTTCAGTCCTGTTTGAGGAGACCGATCAACGGTCCAAAAGCTACCGCC
Oct1_DMS-3_Asp144Met	TGGCCTACTGTTTCTAACGCAAGGGGTCTCCCAGCTGTGTAGACCCCCTGGCTAGCCTGGCCACCAACAGGAGCCACCTGCCGCTGGGTCCCTGCCAGGATGGCTGGGTGTATGACACGCCCGGCTCTTCCATCGTCACTGAGTTCAACCTGGTGTGTGCTATGTCCTGGAAGCTGGACCTCTTTCAGTCCTGTTTGAGGAGACCGATCAACGGTCCAAAAGCTACCGCC
Oct1_DMS-3_Asp144Asn	TGGCCTACTGTTTCTAACGCAAGGGGTCTCCCAGCTGTGTAGACCCCCTGGCTAGCCTGGCCACCAACAGGAGCCACCTGCCGCTGGGTCCCTGCCAGGATGGCTGGGTGTATGACACGCCCGGCTCTTCCATCGTCACTGAGTTCAACCTGGTGTGTGCTAACTCCTGGAAGCTGGACCTCTTTCAGTCCTGTTTGAGGAGACCGATCAACGGTCCAAAAGCTACCGCC
Oct1_DMS-3_Asp144Pro	TGGCCTACTGTTTCTAACGCAAGGGGTCTCCCAGCTGTGTAGACCCCCTGGCTAGCCTGGCCACCAACAGGAGCCACCTGCCGCTGGGTCCCTGCCAGGATGGCTGGGTGTATGACACGCCCGGCTCTTCCATCGTCACTGAGTTCAACCTGGTGTGTGCTCCATCCTGGAAGCTGGACCTCTTTCAGTCCTGTTTGAGGAGACCGATCAACGGTCCAAAAGCTACCGCC
Oct1_DMS-3_Asp144Lys	TGGCCTACTGTTTCTAACGCAAGGGGTCTCCCAGCTGTGTAGACCCCCTGGCTAGCCTGGCCACCAACAGGAGCCACCTGCCGCTGGGTCCCTGCCAGGATGGCTGGGTGTATGACACGCCCGGCTCTTCCATCGTCACTGAGTTCAACCTGGTGTGTGCTAAGTCCTGGAAGCTGGACCTCTTTCAGTCCTGTTTGAGGAGACCGATCAACGGTCCAAAAGCTACCGCC
Oct1_DMS-3_Asp144Thr	TGGCCTACTGTTTCTAACGCAAGGGGTCTCCCAGCTGTGTAGACCCCCTGGCTAGCCTGGCCACCAACAGGAGCCACCTGCCGCTGGGTCCCTGCCAGGATGGCTGGGTGTATGACACGCCCGGCTCTTCCATCGTCACTGAGTTCAACCTGGTGTGTGCTACATCCTGGAAGCTGGACCTCTTTCAGTCCTGTTTGAGGAGACCGATCAACGGTCCAAAAGCTACCGCC
Oct1_DMS-3_Asp144Phe	TGGCCTACTGTTTCTAACGCAAGGGGTCTCCCAGCTGTGTAGACCCCCTGGCTAGCCTGGCCACCAACAGGAGCCACCTGCCGCTGGGTCCCTGCCAGGATGGCTGGGTGTATGACACGCCCGGCTCTTCCATCGTCACTGAGTTCAACCTGGTGTGTGCTTTCTCCTGGAAGCTGGACCTCTTTCAGTCCTGTTTGAGGAGACCGATCAACGGTCCAAAAGCTACCGCC
Oct1_DMS-3_Asp144Ala	TGGCCTACTGTTTCTAACGCAAGGGGTCTCCCAGCTGTGTAGACCCCCTGGCTAGCCTGGCCACCAACAGGAGCCACCTGCCGCTGGGTCCCTGCCAGGATGGCTGGGTGTATGACACGCCCGGCTCTTCCATCGTCACTGAGTTCAACCTGGTGTGTGCTGCTTCCTGGAAGCTGGACCTCTTTCAGTCCTGTTTGAGGAGACCGATCAACGGTCCAAAAGCTACCGCC
Oct1_DMS-3_Asp144Gly	TGGCCTACTGTTTCTAACGCAAGGGGTCTCCCAGCTGTGTAGACCCCCTGGCTAGCCTGGCCACCAACAGGAGCCACCTGCCGCTGGGTCCCTGCCAGGATGGCTGGGTGTATGACACGCCCGGCTCTTCCATCGTCACTGAGTTCAACCTGGTGTGTGCTGGATCCTGGAAGCTGGACCTCTTTCAGTCCTGTTTGAGGAGACCGATCAACGGTCCAAAAGCTACCGCC
Oct1_DMS-3_Asp144Ile	TGGCCTACTGTTTCTAACGCAAGGGGTCTCCCAGCTGTGTAGACCCCCTGGCTAGCCTGGCCACCAACAGGAGCCACCTGCCGCTGGGTCCCTGCCAGGATGGCTGGGTGTATGACACGCCCGGCTCTTCCATCGTCACTGAGTTCAACCTGGTGTGTGCTATTTCCTGGAAGCTGGACCTCTTTCAGTCCTGTTTGAGGAGACCGATCAACGGTCCAAAAGCTACCGCC
Oct1_DMS-3_Asp144Leu	TGGCCTACTGTTTCTAACGCAAGGGGTCTCCCAGCTGTGTAGACCCCCTGGCTAGCCTGGCCACCAACAGGAGCCACCTGCCGCTGGGTCCCTGCCAGGATGGCTGGGTGTATGACACGCCCGGCTCTTCCATCGTCACTGAGTTCAACCTGGTGTGTGCTCTTTCCTGGAAGCTGGACCTCTTTCAGTCCTGTTTGAGGAGACCGATCAACGGTCCAAAAGCTACCGCC
Oct1_DMS-3_Asp144His	TGGCCTACTGTTTCTAACGCAAGGGGTCTCCCAGCTGTGTAGACCCCCTGGCTAGCCTGGCCACCAACAGGAGCCACCTGCCGCTGGGTCCCTGCCAGGATGGCTGGGTGTATGACACGCCCGGCTCTTCCATCGTCACTGAGTTCAACCTGGTGTGTGCTCATTCCTGGAAGCTGGACCTCTTTCAGTCCTGTTTGAGGAGACCGATCAACGGTCCAAAAGCTACCGCC
Oct1_DMS-3_Asp144Arg	TGGCCTACTGTTTCTAACGCAAGGGGTCTCCCAGCTGTGTAGACCCCCTGGCTAGCCTGGCCACCAACAGGAGCCACCTGCCGCTGGGTCCCTGCCAGGATGGCTGGGTGTATGACACGCCCGGCTCTTCCATCGTCACTGAGTTCAACCTGGTGTGTGCTAGGTCCTGGAAGCTGGACCTCTTTCAGTCCTGTTTGAGGAGACCGATCAACGGTCCAAAAGCTACCGCC
Oct1_DMS-3_Asp144Trp	TGGCCTACTGTTTCTAACGCAAGGGGTCTCCCAGCTGTGTAGACCCCCTGGCTAGCCTGGCCACCAACAGGAGCCACCTGCCGCTGGGTCCCTGCCAGGATGGCTGGGTGTATGACACGCCCGGCTCTTCCATCGTCACTGAGTTCAACCTGGTGTGTGCTTGGTCCTGGAAGCTGGACCTCTTTCAGTCCTGTTTGAGGAGACCGATCAACGGTCCAAAAGCTACCGCC
Oct1_DMS-3_Asp144Val	TGGCCTACTGTTTCTAACGCAAGGGGTCTCCCAGCTGTGTAGACCCCCTGGCTAGCCTGGCCACCAACAGGAGCCACCTGCCGCTGGGTCCCTGCCAGGATGGCTGGGTGTATGACACGCCCGGCTCTTCCATCGTCACTGAGTTCAACCTGGTGTGTGCTGTGTCCTGGAAGCTGGACCTCTTTCAGTCCTGTTTGAGGAGACCGATCAACGGTCCAAAAGCTACCGCC
Oct1_DMS-3_Asp144Glu	TGGCCTACTGTTTCTAACGCAAGGGGTCTCCCAGCTGTGTAGACCCCCTGGCTAGCCTGGCCACCAACAGGAGCCACCTGCCGCTGGGTCCCTGCCAGGATGGCTGGGTGTATGACACGCCCGGCTCTTCCATCGTCACTGAGTTCAACCTGGTGTGTGCTGAGTCCTGGAAGCTGGACCTCTTTCAGTCCTGTTTGAGGAGACCGATCAACGGTCCAAAAGCTACCGCC
Oct1_DMS-3_Asp144Tyr	TGGCCTACTGTTTCTAACGCAAGGGGTCTCCCAGCTGTGTAGACCCCCTGGCTAGCCTGGCCACCAACAGGAGCCACCTGCCGCTGGGTCCCTGCCAGGATGGCTGGGTGTATGACACGCCCGGCTCTTCCATCGTCACTGAGTTCAACCTGGTGTGTGCTTATTCCTGGAAGCTGGACCTCTTTCAGTCCTGTTTGAGGAGACCGATCAACGGTCCAAAAGCTACCGCC
Oct1_DMS-3_Ser145Cys	TGGCCTACTGTTTCTAACGCAAGGGGTCTCCCAGCTGTGTAGACCCCCTGGCTAGCCTGGCCACCAACAGGAGCCACCTGCCGCTGGGTCCCTGCCAGGATGGCTGGGTGTATGACACGCCCGGCTCTTCCATCGTCACTGAGTTCAACCTGGTGTGTGCTGACTGTTGGAAGCTGGACCTCTTTCAGTCCTGTTTGAGGAGACCGATCAACGGTCCAAAAGCTACCGCC
Oct1_DMS-3_Ser145Asp	TGGCCTACTGTTTCTAACGCAAGGGGTCTCCCAGCTGTGTAGACCCCCTGGCTAGCCTGGCCACCAACAGGAGCCACCTGCCGCTGGGTCCCTGCCAGGATGGCTGGGTGTATGACACGCCCGGCTCTTCCATCGTCACTGAGTTCAACCTGGTGTGTGCTGACGATTGGAAGCTGGACCTCTTTCAGTCCTGTTTGAGGAGACCGATCAACGGTCCAAAAGCTACCGCC
Oct1_DMS-3_Ser145Ser	TGGCCTACTGTTTCTAACGCAAGGGGTCTCCCAGCTGTGTAGACCCCCTGGCTAGCCTGGCCACCAACAGGAGCCACCTGCCGCTGGGTCCCTGCCAGGATGGCTGGGTGTATGACACGCCCGGCTCTTCCATCGTCACTGAGTTCAACCTGGTGTGTGCTGACTCTTGGAAGCTGGACCTCTTTCAGTCCTGTTTGAGGAGACCGATCAACGGTCCAAAAGCTACCGCC
Oct1_DMS-3_Ser145Gln	TGGCCTACTGTTTCTAACGCAAGGGGTCTCCCAGCTGTGTAGACCCCCTGGCTAGCCTGGCCACCAACAGGAGCCACCTGCCGCTGGGTCCCTGCCAGGATGGCTGGGTGTATGACACGCCCGGCTCTTCCATCGTCACTGAGTTCAACCTGGTGTGTGCTGACCAATGGAAGCTGGACCTCTTTCAGTCCTGTTTGAGGAGACCGATCAACGGTCCAAAAGCTACCGCC
Oct1_DMS-3_Ser145Met	TGGCCTACTGTTTCTAACGCAAGGGGTCTCCCAGCTGTGTAGACCCCCTGGCTAGCCTGGCCACCAACAGGAGCCACCTGCCGCTGGGTCCCTGCCAGGATGGCTGGGTGTATGACACGCCCGGCTCTTCCATCGTCACTGAGTTCAACCTGGTGTGTGCTGACATGTGGAAGCTGGACCTCTTTCAGTCCTGTTTGAGGAGACCGATCAACGGTCCAAAAGCTACCGCC
Oct1_DMS-3_Ser145Asn	TGGCCTACTGTTTCTAACGCAAGGGGTCTCCCAGCTGTGTAGACCCCCTGGCTAGCCTGGCCACCAACAGGAGCCACCTGCCGCTGGGTCCCTGCCAGGATGGCTGGGTGTATGACACGCCCGGCTCTTCCATCGTCACTGAGTTCAACCTGGTGTGTGCTGACAACTGGAAGCTGGACCTCTTTCAGTCCTGTTTGAGGAGACCGATCAACGGTCCAAAAGCTACCGCC
Oct1_DMS-3_Ser145Pro	TGGCCTACTGTTTCTAACGCAAGGGGTCTCCCAGCTGTGTAGACCCCCTGGCTAGCCTGGCCACCAACAGGAGCCACCTGCCGCTGGGTCCCTGCCAGGATGGCTGGGTGTATGACACGCCCGGCTCTTCCATCGTCACTGAGTTCAACCTGGTGTGTGCTGACCCGTGGAAGCTGGACCTCTTTCAGTCCTGTTTGAGGAGACCGATCAACGGTCCAAAAGCTACCGCC
Oct1_DMS-3_Ser145Lys	TGGCCTACTGTTTCTAACGCAAGGGGTCTCCCAGCTGTGTAGACCCCCTGGCTAGCCTGGCCACCAACAGGAGCCACCTGCCGCTGGGTCCCTGCCAGGATGGCTGGGTGTATGACACGCCCGGCTCTTCCATCGTCACTGAGTTCAACCTGGTGTGTGCTGACAAATGGAAGCTGGACCTCTTTCAGTCCTGTTTGAGGAGACCGATCAACGGTCCAAAAGCTACCGCC
Oct1_DMS-3_Ser145Thr	TGGCCTACTGTTTCTAACGCAAGGGGTCTCCCAGCTGTGTAGACCCCCTGGCTAGCCTGGCCACCAACAGGAGCCACCTGCCGCTGGGTCCCTGCCAGGATGGCTGGGTGTATGACACGCCCGGCTCTTCCATCGTCACTGAGTTCAACCTGGTGTGTGCTGACACTTGGAAGCTGGACCTCTTTCAGTCCTGTTTGAGGAGACCGATCAACGGTCCAAAAGCTACCGCC
Oct1_DMS-3_Ser145Phe	TGGCCTACTGTTTCTAACGCAAGGGGTCTCCCAGCTGTGTAGACCCCCTGGCTAGCCTGGCCACCAACAGGAGCCACCTGCCGCTGGGTCCCTGCCAGGATGGCTGGGTGTATGACACGCCCGGCTCTTCCATCGTCACTGAGTTCAACCTGGTGTGTGCTGACTTCTGGAAGCTGGACCTCTTTCAGTCCTGTTTGAGGAGACCGATCAACGGTCCAAAAGCTACCGCC
Oct1_DMS-3_Ser145Ala	TGGCCTACTGTTTCTAACGCAAGGGGTCTCCCAGCTGTGTAGACCCCCTGGCTAGCCTGGCCACCAACAGGAGCCACCTGCCGCTGGGTCCCTGCCAGGATGGCTGGGTGTATGACACGCCCGGCTCTTCCATCGTCACTGAGTTCAACCTGGTGTGTGCTGACGCGTGGAAGCTGGACCTCTTTCAGTCCTGTTTGAGGAGACCGATCAACGGTCCAAAAGCTACCGCC
Oct1_DMS-3_Ser145Gly	TGGCCTACTGTTTCTAACGCAAGGGGTCTCCCAGCTGTGTAGACCCCCTGGCTAGCCTGGCCACCAACAGGAGCCACCTGCCGCTGGGTCCCTGCCAGGATGGCTGGGTGTATGACACGCCCGGCTCTTCCATCGTCACTGAGTTCAACCTGGTGTGTGCTGACGGATGGAAGCTGGACCTCTTTCAGTCCTGTTTGAGGAGACCGATCAACGGTCCAAAAGCTACCGCC
Oct1_DMS-3_Ser145Ile	TGGCCTACTGTTTCTAACGCAAGGGGTCTCCCAGCTGTGTAGACCCCCTGGCTAGCCTGGCCACCAACAGGAGCCACCTGCCGCTGGGTCCCTGCCAGGATGGCTGGGTGTATGACACGCCCGGCTCTTCCATCGTCACTGAGTTCAACCTGGTGTGTGCTGACATATGGAAGCTGGACCTCTTTCAGTCCTGTTTGAGGAGACCGATCAACGGTCCAAAAGCTACCGCC
Oct1_DMS-3_Ser145Leu	TGGCCTACTGTTTCTAACGCAAGGGGTCTCCCAGCTGTGTAGACCCCCTGGCTAGCCTGGCCACCAACAGGAGCCACCTGCCGCTGGGTCCCTGCCAGGATGGCTGGGTGTATGACACGCCCGGCTCTTCCATCGTCACTGAGTTCAACCTGGTGTGTGCTGACCTATGGAAGCTGGACCTCTTTCAGTCCTGTTTGAGGAGACCGATCAACGGTCCAAAAGCTACCGCC
Oct1_DMS-3_Ser145His	TGGCCTACTGTTTCTAACGCAAGGGGTCTCCCAGCTGTGTAGACCCCCTGGCTAGCCTGGCCACCAACAGGAGCCACCTGCCGCTGGGTCCCTGCCAGGATGGCTGGGTGTATGACACGCCCGGCTCTTCCATCGTCACTGAGTTCAACCTGGTGTGTGCTGACCATTGGAAGCTGGACCTCTTTCAGTCCTGTTTGAGGAGACCGATCAACGGTCCAAAAGCTACCGCC
Oct1_DMS-3_Ser145Arg	TGGCCTACTGTTTCTAACGCAAGGGGTCTCCCAGCTGTGTAGACCCCCTGGCTAGCCTGGCCACCAACAGGAGCCACCTGCCGCTGGGTCCCTGCCAGGATGGCTGGGTGTATGACACGCCCGGCTCTTCCATCGTCACTGAGTTCAACCTGGTGTGTGCTGACAGGTGGAAGCTGGACCTCTTTCAGTCCTGTTTGAGGAGACCGATCAACGGTCCAAAAGCTACCGCC
Oct1_DMS-3_Ser145Trp	TGGCCTACTGTTTCTAACGCAAGGGGTCTCCCAGCTGTGTAGACCCCCTGGCTAGCCTGGCCACCAACAGGAGCCACCTGCCGCTGGGTCCCTGCCAGGATGGCTGGGTGTATGACACGCCCGGCTCTTCCATCGTCACTGAGTTCAACCTGGTGTGTGCTGACTGGTGGAAGCTGGACCTCTTTCAGTCCTGTTTGAGGAGACCGATCAACGGTCCAAAAGCTACCGCC
Oct1_DMS-3_Ser145Val	TGGCCTACTGTTTCTAACGCAAGGGGTCTCCCAGCTGTGTAGACCCCCTGGCTAGCCTGGCCACCAACAGGAGCCACCTGCCGCTGGGTCCCTGCCAGGATGGCTGGGTGTATGACACGCCCGGCTCTTCCATCGTCACTGAGTTCAACCTGGTGTGTGCTGACGTTTGGAAGCTGGACCTCTTTCAGTCCTGTTTGAGGAGACCGATCAACGGTCCAAAAGCTACCGCC
Oct1_DMS-3_Ser145Glu	TGGCCTACTGTTTCTAACGCAAGGGGTCTCCCAGCTGTGTAGACCCCCTGGCTAGCCTGGCCACCAACAGGAGCCACCTGCCGCTGGGTCCCTGCCAGGATGGCTGGGTGTATGACACGCCCGGCTCTTCCATCGTCACTGAGTTCAACCTGGTGTGTGCTGACGAATGGAAGCTGGACCTCTTTCAGTCCTGTTTGAGGAGACCGATCAACGGTCCAAAAGCTACCGCC
Oct1_DMS-3_Ser145Tyr	TGGCCTACTGTTTCTAACGCAAGGGGTCTCCCAGCTGTGTAGACCCCCTGGCTAGCCTGGCCACCAACAGGAGCCACCTGCCGCTGGGTCCCTGCCAGGATGGCTGGGTGTATGACACGCCCGGCTCTTCCATCGTCACTGAGTTCAACCTGGTGTGTGCTGACTACTGGAAGCTGGACCTCTTTCAGTCCTGTTTGAGGAGACCGATCAACGGTCCAAAAGCTACCGCC
Oct1_DMS-3_Trp146Cys	TGGCCTACTGTTTCTAACGCAAGGGGTCTCCCAGCTGTGTAGACCCCCTGGCTAGCCTGGCCACCAACAGGAGCCACCTGCCGCTGGGTCCCTGCCAGGATGGCTGGGTGTATGACACGCCCGGCTCTTCCATCGTCACTGAGTTCAACCTGGTGTGTGCTGACTCCTGTAAGCTGGACCTCTTTCAGTCCTGTTTGAGGAGACCGATCAACGGTCCAAAAGCTACCGCC
Oct1_DMS-3_Trp146Asp	TGGCCTACTGTTTCTAACGCAAGGGGTCTCCCAGCTGTGTAGACCCCCTGGCTAGCCTGGCCACCAACAGGAGCCACCTGCCGCTGGGTCCCTGCCAGGATGGCTGGGTGTATGACACGCCCGGCTCTTCCATCGTCACTGAGTTCAACCTGGTGTGTGCTGACTCCGATAAGCTGGACCTCTTTCAGTCCTGTTTGAGGAGACCGATCAACGGTCCAAAAGCTACCGCC
Oct1_DMS-3_Trp146Ser	TGGCCTACTGTTTCTAACGCAAGGGGTCTCCCAGCTGTGTAGACCCCCTGGCTAGCCTGGCCACCAACAGGAGCCACCTGCCGCTGGGTCCCTGCCAGGATGGCTGGGTGTATGACACGCCCGGCTCTTCCATCGTCACTGAGTTCAACCTGGTGTGTGCTGACTCCAGTAAGCTGGACCTCTTTCAGTCCTGTTTGAGGAGACCGATCAACGGTCCAAAAGCTACCGCC
Oct1_DMS-3_Trp146Gln	TGGCCTACTGTTTCTAACGCAAGGGGTCTCCCAGCTGTGTAGACCCCCTGGCTAGCCTGGCCACCAACAGGAGCCACCTGCCGCTGGGTCCCTGCCAGGATGGCTGGGTGTATGACACGCCCGGCTCTTCCATCGTCACTGAGTTCAACCTGGTGTGTGCTGACTCCCAAAAGCTGGACCTCTTTCAGTCCTGTTTGAGGAGACCGATCAACGGTCCAAAAGCTACCGCC
Oct1_DMS-3_Trp146Met	TGGCCTACTGTTTCTAACGCAAGGGGTCTCCCAGCTGTGTAGACCCCCTGGCTAGCCTGGCCACCAACAGGAGCCACCTGCCGCTGGGTCCCTGCCAGGATGGCTGGGTGTATGACACGCCCGGCTCTTCCATCGTCACTGAGTTCAACCTGGTGTGTGCTGACTCCATGAAGCTGGACCTCTTTCAGTCCTGTTTGAGGAGACCGATCAACGGTCCAAAAGCTACCGCC
Oct1_DMS-3_Trp146Asn	TGGCCTACTGTTTCTAACGCAAGGGGTCTCCCAGCTGTGTAGACCCCCTGGCTAGCCTGGCCACCAACAGGAGCCACCTGCCGCTGGGTCCCTGCCAGGATGGCTGGGTGTATGACACGCCCGGCTCTTCCATCGTCACTGAGTTCAACCTGGTGTGTGCTGACTCCAACAAGCTGGACCTCTTTCAGTCCTGTTTGAGGAGACCGATCAACGGTCCAAAAGCTACCGCC
Oct1_DMS-3_Trp146Pro	TGGCCTACTGTTTCTAACGCAAGGGGTCTCCCAGCTGTGTAGACCCCCTGGCTAGCCTGGCCACCAACAGGAGCCACCTGCCGCTGGGTCCCTGCCAGGATGGCTGGGTGTATGACACGCCCGGCTCTTCCATCGTCACTGAGTTCAACCTGGTGTGTGCTGACTCCCCAAAGCTGGACCTCTTTCAGTCCTGTTTGAGGAGACCGATCAACGGTCCAAAAGCTACCGCC
Oct1_DMS-3_Trp146Lys	TGGCCTACTGTTTCTAACGCAAGGGGTCTCCCAGCTGTGTAGACCCCCTGGCTAGCCTGGCCACCAACAGGAGCCACCTGCCGCTGGGTCCCTGCCAGGATGGCTGGGTGTATGACACGCCCGGCTCTTCCATCGTCACTGAGTTCAACCTGGTGTGTGCTGACTCCAAGAAGCTGGACCTCTTTCAGTCCTGTTTGAGGAGACCGATCAACGGTCCAAAAGCTACCGCC
Oct1_DMS-3_Trp146Thr	TGGCCTACTGTTTCTAACGCAAGGGGTCTCCCAGCTGTGTAGACCCCCTGGCTAGCCTGGCCACCAACAGGAGCCACCTGCCGCTGGGTCCCTGCCAGGATGGCTGGGTGTATGACACGCCCGGCTCTTCCATCGTCACTGAGTTCAACCTGGTGTGTGCTGACTCCACTAAGCTGGACCTCTTTCAGTCCTGTTTGAGGAGACCGATCAACGGTCCAAAAGCTACCGCC
Oct1_DMS-3_Trp146Phe	TGGCCTACTGTTTCTAACGCAAGGGGTCTCCCAGCTGTGTAGACCCCCTGGCTAGCCTGGCCACCAACAGGAGCCACCTGCCGCTGGGTCCCTGCCAGGATGGCTGGGTGTATGACACGCCCGGCTCTTCCATCGTCACTGAGTTCAACCTGGTGTGTGCTGACTCCTTTAAGCTGGACCTCTTTCAGTCCTGTTTGAGGAGACCGATCAACGGTCCAAAAGCTACCGCC
Oct1_DMS-3_Trp146Ala	TGGCCTACTGTTTCTAACGCAAGGGGTCTCCCAGCTGTGTAGACCCCCTGGCTAGCCTGGCCACCAACAGGAGCCACCTGCCGCTGGGTCCCTGCCAGGATGGCTGGGTGTATGACACGCCCGGCTCTTCCATCGTCACTGAGTTCAACCTGGTGTGTGCTGACTCCGCGAAGCTGGACCTCTTTCAGTCCTGTTTGAGGAGACCGATCAACGGTCCAAAAGCTACCGCC
Oct1_DMS-3_Trp146Gly	TGGCCTACTGTTTCTAACGCAAGGGGTCTCCCAGCTGTGTAGACCCCCTGGCTAGCCTGGCCACCAACAGGAGCCACCTGCCGCTGGGTCCCTGCCAGGATGGCTGGGTGTATGACACGCCCGGCTCTTCCATCGTCACTGAGTTCAACCTGGTGTGTGCTGACTCCGGCAAGCTGGACCTCTTTCAGTCCTGTTTGAGGAGACCGATCAACGGTCCAAAAGCTACCGCC
Oct1_DMS-3_Trp146Ile	TGGCCTACTGTTTCTAACGCAAGGGGTCTCCCAGCTGTGTAGACCCCCTGGCTAGCCTGGCCACCAACAGGAGCCACCTGCCGCTGGGTCCCTGCCAGGATGGCTGGGTGTATGACACGCCCGGCTCTTCCATCGTCACTGAGTTCAACCTGGTGTGTGCTGACTCCATCAAGCTGGACCTCTTTCAGTCCTGTTTGAGGAGACCGATCAACGGTCCAAAAGCTACCGCC
Oct1_DMS-3_Trp146Leu	TGGCCTACTGTTTCTAACGCAAGGGGTCTCCCAGCTGTGTAGACCCCCTGGCTAGCCTGGCCACCAACAGGAGCCACCTGCCGCTGGGTCCCTGCCAGGATGGCTGGGTGTATGACACGCCCGGCTCTTCCATCGTCACTGAGTTCAACCTGGTGTGTGCTGACTCCCTTAAGCTGGACCTCTTTCAGTCCTGTTTGAGGAGACCGATCAACGGTCCAAAAGCTACCGCC
Oct1_DMS-3_Trp146His	TGGCCTACTGTTTCTAACGCAAGGGGTCTCCCAGCTGTGTAGACCCCCTGGCTAGCCTGGCCACCAACAGGAGCCACCTGCCGCTGGGTCCCTGCCAGGATGGCTGGGTGTATGACACGCCCGGCTCTTCCATCGTCACTGAGTTCAACCTGGTGTGTGCTGACTCCCACAAGCTGGACCTCTTTCAGTCCTGTTTGAGGAGACCGATCAACGGTCCAAAAGCTACCGCC
Oct1_DMS-3_Trp146Arg	TGGCCTACTGTTTCTAACGCAAGGGGTCTCCCAGCTGTGTAGACCCCCTGGCTAGCCTGGCCACCAACAGGAGCCACCTGCCGCTGGGTCCCTGCCAGGATGGCTGGGTGTATGACACGCCCGGCTCTTCCATCGTCACTGAGTTCAACCTGGTGTGTGCTGACTCCCGAAAGCTGGACCTCTTTCAGTCCTGTTTGAGGAGACCGATCAACGGTCCAAAAGCTACCGCC
Oct1_DMS-3_Trp146Val	TGGCCTACTGTTTCTAACGCAAGGGGTCTCCCAGCTGTGTAGACCCCCTGGCTAGCCTGGCCACCAACAGGAGCCACCTGCCGCTGGGTCCCTGCCAGGATGGCTGGGTGTATGACACGCCCGGCTCTTCCATCGTCACTGAGTTCAACCTGGTGTGTGCTGACTCCGTGAAGCTGGACCTCTTTCAGTCCTGTTTGAGGAGACCGATCAACGGTCCAAAAGCTACCGCC
Oct1_DMS-3_Trp146Glu	TGGCCTACTGTTTCTAACGCAAGGGGTCTCCCAGCTGTGTAGACCCCCTGGCTAGCCTGGCCACCAACAGGAGCCACCTGCCGCTGGGTCCCTGCCAGGATGGCTGGGTGTATGACACGCCCGGCTCTTCCATCGTCACTGAGTTCAACCTGGTGTGTGCTGACTCCGAAAAGCTGGACCTCTTTCAGTCCTGTTTGAGGAGACCGATCAACGGTCCAAAAGCTACCGCC
Oct1_DMS-3_Trp146Tyr	TGGCCTACTGTTTCTAACGCAAGGGGTCTCCCAGCTGTGTAGACCCCCTGGCTAGCCTGGCCACCAACAGGAGCCACCTGCCGCTGGGTCCCTGCCAGGATGGCTGGGTGTATGACACGCCCGGCTCTTCCATCGTCACTGAGTTCAACCTGGTGTGTGCTGACTCCTACAAGCTGGACCTCTTTCAGTCCTGTTTGAGGAGACCGATCAACGGTCCAAAAGCTACCGCC
Oct1_DMS-3_Lys147Cys	TGGCCTACTGTTTCTAACGCAAGGGGTCTCCCAGCTGTGTAGACCCCCTGGCTAGCCTGGCCACCAACAGGAGCCACCTGCCGCTGGGTCCCTGCCAGGATGGCTGGGTGTATGACACGCCCGGCTCTTCCATCGTCACTGAGTTCAACCTGGTGTGTGCTGACTCCTGGTGCCTGGACCTCTTTCAGTCCTGTTTGAGGAGACCGATCAACGGTCCAAAAGCTACCGCC
Oct1_DMS-3_Lys147Asp	TGGCCTACTGTTTCTAACGCAAGGGGTCTCCCAGCTGTGTAGACCCCCTGGCTAGCCTGGCCACCAACAGGAGCCACCTGCCGCTGGGTCCCTGCCAGGATGGCTGGGTGTATGACACGCCCGGCTCTTCCATCGTCACTGAGTTCAACCTGGTGTGTGCTGACTCCTGGGATCTGGACCTCTTTCAGTCCTGTTTGAGGAGACCGATCAACGGTCCAAAAGCTACCGCC
Oct1_DMS-3_Lys147Ser	TGGCCTACTGTTTCTAACGCAAGGGGTCTCCCAGCTGTGTAGACCCCCTGGCTAGCCTGGCCACCAACAGGAGCCACCTGCCGCTGGGTCCCTGCCAGGATGGCTGGGTGTATGACACGCCCGGCTCTTCCATCGTCACTGAGTTCAACCTGGTGTGTGCTGACTCCTGGTCGCTGGACCTCTTTCAGTCCTGTTTGAGGAGACCGATCAACGGTCCAAAAGCTACCGCC
Oct1_DMS-3_Lys147Gln	TGGCCTACTGTTTCTAACGCAAGGGGTCTCCCAGCTGTGTAGACCCCCTGGCTAGCCTGGCCACCAACAGGAGCCACCTGCCGCTGGGTCCCTGCCAGGATGGCTGGGTGTATGACACGCCCGGCTCTTCCATCGTCACTGAGTTCAACCTGGTGTGTGCTGACTCCTGGCAGCTGGACCTCTTTCAGTCCTGTTTGAGGAGACCGATCAACGGTCCAAAAGCTACCGCC
Oct1_DMS-3_Lys147Met	TGGCCTACTGTTTCTAACGCAAGGGGTCTCCCAGCTGTGTAGACCCCCTGGCTAGCCTGGCCACCAACAGGAGCCACCTGCCGCTGGGTCCCTGCCAGGATGGCTGGGTGTATGACACGCCCGGCTCTTCCATCGTCACTGAGTTCAACCTGGTGTGTGCTGACTCCTGGATGCTGGACCTCTTTCAGTCCTGTTTGAGGAGACCGATCAACGGTCCAAAAGCTACCGCC
Oct1_DMS-3_Lys147Asn	TGGCCTACTGTTTCTAACGCAAGGGGTCTCCCAGCTGTGTAGACCCCCTGGCTAGCCTGGCCACCAACAGGAGCCACCTGCCGCTGGGTCCCTGCCAGGATGGCTGGGTGTATGACACGCCCGGCTCTTCCATCGTCACTGAGTTCAACCTGGTGTGTGCTGACTCCTGGAATCTGGACCTCTTTCAGTCCTGTTTGAGGAGACCGATCAACGGTCCAAAAGCTACCGCC
Oct1_DMS-3_Lys147Pro	TGGCCTACTGTTTCTAACGCAAGGGGTCTCCCAGCTGTGTAGACCCCCTGGCTAGCCTGGCCACCAACAGGAGCCACCTGCCGCTGGGTCCCTGCCAGGATGGCTGGGTGTATGACACGCCCGGCTCTTCCATCGTCACTGAGTTCAACCTGGTGTGTGCTGACTCCTGGCCACTGGACCTCTTTCAGTCCTGTTTGAGGAGACCGATCAACGGTCCAAAAGCTACCGCC
Oct1_DMS-3_Lys147Lys	TGGCCTACTGTTTCTAACGCAAGGGGTCTCCCAGCTGTGTAGACCCCCTGGCTAGCCTGGCCACCAACAGGAGCCACCTGCCGCTGGGTCCCTGCCAGGATGGCTGGGTGTATGACACGCCCGGCTCTTCCATCGTCACTGAGTTCAACCTGGTGTGTGCTGACTCCTGGAAACTGGACCTCTTTCAGTCCTGTTTGAGGAGACCGATCAACGGTCCAAAAGCTACCGCC
Oct1_DMS-3_Lys147Thr	TGGCCTACTGTTTCTAACGCAAGGGGTCTCCCAGCTGTGTAGACCCCCTGGCTAGCCTGGCCACCAACAGGAGCCACCTGCCGCTGGGTCCCTGCCAGGATGGCTGGGTGTATGACACGCCCGGCTCTTCCATCGTCACTGAGTTCAACCTGGTGTGTGCTGACTCCTGGACACTGGACCTCTTTCAGTCCTGTTTGAGGAGACCGATCAACGGTCCAAAAGCTACCGCC
Oct1_DMS-3_Lys147Phe	TGGCCTACTGTTTCTAACGCAAGGGGTCTCCCAGCTGTGTAGACCCCCTGGCTAGCCTGGCCACCAACAGGAGCCACCTGCCGCTGGGTCCCTGCCAGGATGGCTGGGTGTATGACACGCCCGGCTCTTCCATCGTCACTGAGTTCAACCTGGTGTGTGCTGACTCCTGGTTCCTGGACCTCTTTCAGTCCTGTTTGAGGAGACCGATCAACGGTCCAAAAGCTACCGCC
Oct1_DMS-3_Lys147Ala	TGGCCTACTGTTTCTAACGCAAGGGGTCTCCCAGCTGTGTAGACCCCCTGGCTAGCCTGGCCACCAACAGGAGCCACCTGCCGCTGGGTCCCTGCCAGGATGGCTGGGTGTATGACACGCCCGGCTCTTCCATCGTCACTGAGTTCAACCTGGTGTGTGCTGACTCCTGGGCACTGGACCTCTTTCAGTCCTGTTTGAGGAGACCGATCAACGGTCCAAAAGCTACCGCC
Oct1_DMS-3_Lys147Gly	TGGCCTACTGTTTCTAACGCAAGGGGTCTCCCAGCTGTGTAGACCCCCTGGCTAGCCTGGCCACCAACAGGAGCCACCTGCCGCTGGGTCCCTGCCAGGATGGCTGGGTGTATGACACGCCCGGCTCTTCCATCGTCACTGAGTTCAACCTGGTGTGTGCTGACTCCTGGGGGCTGGACCTCTTTCAGTCCTGTTTGAGGAGACCGATCAACGGTCCAAAAGCTACCGCC
Oct1_DMS-3_Lys147Ile	TGGCCTACTGTTTCTAACGCAAGGGGTCTCCCAGCTGTGTAGACCCCCTGGCTAGCCTGGCCACCAACAGGAGCCACCTGCCGCTGGGTCCCTGCCAGGATGGCTGGGTGTATGACACGCCCGGCTCTTCCATCGTCACTGAGTTCAACCTGGTGTGTGCTGACTCCTGGATTCTGGACCTCTTTCAGTCCTGTTTGAGGAGACCGATCAACGGTCCAAAAGCTACCGCC
Oct1_DMS-3_Lys147Leu	TGGCCTACTGTTTCTAACGCAAGGGGTCTCCCAGCTGTGTAGACCCCCTGGCTAGCCTGGCCACCAACAGGAGCCACCTGCCGCTGGGTCCCTGCCAGGATGGCTGGGTGTATGACACGCCCGGCTCTTCCATCGTCACTGAGTTCAACCTGGTGTGTGCTGACTCCTGGTTACTGGACCTCTTTCAGTCCTGTTTGAGGAGACCGATCAACGGTCCAAAAGCTACCGCC
Oct1_DMS-3_Lys147His	TGGCCTACTGTTTCTAACGCAAGGGGTCTCCCAGCTGTGTAGACCCCCTGGCTAGCCTGGCCACCAACAGGAGCCACCTGCCGCTGGGTCCCTGCCAGGATGGCTGGGTGTATGACACGCCCGGCTCTTCCATCGTCACTGAGTTCAACCTGGTGTGTGCTGACTCCTGGCACCTGGACCTCTTTCAGTCCTGTTTGAGGAGACCGATCAACGGTCCAAAAGCTACCGCC
Oct1_DMS-3_Lys147Arg	TGGCCTACTGTTTCTAACGCAAGGGGTCTCCCAGCTGTGTAGACCCCCTGGCTAGCCTGGCCACCAACAGGAGCCACCTGCCGCTGGGTCCCTGCCAGGATGGCTGGGTGTATGACACGCCCGGCTCTTCCATCGTCACTGAGTTCAACCTGGTGTGTGCTGACTCCTGGCGGCTGGACCTCTTTCAGTCCTGTTTGAGGAGACCGATCAACGGTCCAAAAGCTACCGCC
Oct1_DMS-3_Lys147Trp	TGGCCTACTGTTTCTAACGCAAGGGGTCTCCCAGCTGTGTAGACCCCCTGGCTAGCCTGGCCACCAACAGGAGCCACCTGCCGCTGGGTCCCTGCCAGGATGGCTGGGTGTATGACACGCCCGGCTCTTCCATCGTCACTGAGTTCAACCTGGTGTGTGCTGACTCCTGGTGGCTGGACCTCTTTCAGTCCTGTTTGAGGAGACCGATCAACGGTCCAAAAGCTACCGCC
Oct1_DMS-3_Lys147Val	TGGCCTACTGTTTCTAACGCAAGGGGTCTCCCAGCTGTGTAGACCCCCTGGCTAGCCTGGCCACCAACAGGAGCCACCTGCCGCTGGGTCCCTGCCAGGATGGCTGGGTGTATGACACGCCCGGCTCTTCCATCGTCACTGAGTTCAACCTGGTGTGTGCTGACTCCTGGGTTCTGGACCTCTTTCAGTCCTGTTTGAGGAGACCGATCAACGGTCCAAAAGCTACCGCC
Oct1_DMS-3_Lys147Glu	TGGCCTACTGTTTCTAACGCAAGGGGTCTCCCAGCTGTGTAGACCCCCTGGCTAGCCTGGCCACCAACAGGAGCCACCTGCCGCTGGGTCCCTGCCAGGATGGCTGGGTGTATGACACGCCCGGCTCTTCCATCGTCACTGAGTTCAACCTGGTGTGTGCTGACTCCTGGGAGCTGGACCTCTTTCAGTCCTGTTTGAGGAGACCGATCAACGGTCCAAAAGCTACCGCC
Oct1_DMS-3_Lys147Tyr	TGGCCTACTGTTTCTAACGCAAGGGGTCTCCCAGCTGTGTAGACCCCCTGGCTAGCCTGGCCACCAACAGGAGCCACCTGCCGCTGGGTCCCTGCCAGGATGGCTGGGTGTATGACACGCCCGGCTCTTCCATCGTCACTGAGTTCAACCTGGTGTGTGCTGACTCCTGGTACCTGGACCTCTTTCAGTCCTGTTTGAGGAGACCGATCAACGGTCCAAAAGCTACCGCC
Oct1_DMS-3_Leu148Cys	TGGCCTACTGTTTCTAACGCAAGGGGTCTCCCAGCTGTGTAGACCCCCTGGCTAGCCTGGCCACCAACAGGAGCCACCTGCCGCTGGGTCCCTGCCAGGATGGCTGGGTGTATGACACGCCCGGCTCTTCCATCGTCACTGAGTTCAACCTGGTGTGTGCTGACTCCTGGAAGTGTGACCTCTTTCAGTCCTGTTTGAGGAGACCGATCAACGGTCCAAAAGCTACCGCC
Oct1_DMS-3_Leu148Asp	TGGCCTACTGTTTCTAACGCAAGGGGTCTCCCAGCTGTGTAGACCCCCTGGCTAGCCTGGCCACCAACAGGAGCCACCTGCCGCTGGGTCCCTGCCAGGATGGCTGGGTGTATGACACGCCCGGCTCTTCCATCGTCACTGAGTTCAACCTGGTGTGTGCTGACTCCTGGAAGGACGACCTCTTTCAGTCCTGTTTGAGGAGACCGATCAACGGTCCAAAAGCTACCGCC
Oct1_DMS-3_Leu148Ser	TGGCCTACTGTTTCTAACGCAAGGGGTCTCCCAGCTGTGTAGACCCCCTGGCTAGCCTGGCCACCAACAGGAGCCACCTGCCGCTGGGTCCCTGCCAGGATGGCTGGGTGTATGACACGCCCGGCTCTTCCATCGTCACTGAGTTCAACCTGGTGTGTGCTGACTCCTGGAAGAGTGACCTCTTTCAGTCCTGTTTGAGGAGACCGATCAACGGTCCAAAAGCTACCGCC
Oct1_DMS-3_Leu148Gln	TGGCCTACTGTTTCTAACGCAAGGGGTCTCCCAGCTGTGTAGACCCCCTGGCTAGCCTGGCCACCAACAGGAGCCACCTGCCGCTGGGTCCCTGCCAGGATGGCTGGGTGTATGACACGCCCGGCTCTTCCATCGTCACTGAGTTCAACCTGGTGTGTGCTGACTCCTGGAAGCAAGACCTCTTTCAGTCCTGTTTGAGGAGACCGATCAACGGTCCAAAAGCTACCGCC
Oct1_DMS-3_Leu148Met	TGGCCTACTGTTTCTAACGCAAGGGGTCTCCCAGCTGTGTAGACCCCCTGGCTAGCCTGGCCACCAACAGGAGCCACCTGCCGCTGGGTCCCTGCCAGGATGGCTGGGTGTATGACACGCCCGGCTCTTCCATCGTCACTGAGTTCAACCTGGTGTGTGCTGACTCCTGGAAGATGGACCTCTTTCAGTCCTGTTTGAGGAGACCGATCAACGGTCCAAAAGCTACCGCC
Oct1_DMS-3_Leu148Asn	TGGCCTACTGTTTCTAACGCAAGGGGTCTCCCAGCTGTGTAGACCCCCTGGCTAGCCTGGCCACCAACAGGAGCCACCTGCCGCTGGGTCCCTGCCAGGATGGCTGGGTGTATGACACGCCCGGCTCTTCCATCGTCACTGAGTTCAACCTGGTGTGTGCTGACTCCTGGAAGAACGACCTCTTTCAGTCCTGTTTGAGGAGACCGATCAACGGTCCAAAAGCTACCGCC
Oct1_DMS-3_Leu148Pro	TGGCCTACTGTTTCTAACGCAAGGGGTCTCCCAGCTGTGTAGACCCCCTGGCTAGCCTGGCCACCAACAGGAGCCACCTGCCGCTGGGTCCCTGCCAGGATGGCTGGGTGTATGACACGCCCGGCTCTTCCATCGTCACTGAGTTCAACCTGGTGTGTGCTGACTCCTGGAAGCCCGACCTCTTTCAGTCCTGTTTGAGGAGACCGATCAACGGTCCAAAAGCTACCGCC
Oct1_DMS-3_Leu148Lys	TGGCCTACTGTTTCTAACGCAAGGGGTCTCCCAGCTGTGTAGACCCCCTGGCTAGCCTGGCCACCAACAGGAGCCACCTGCCGCTGGGTCCCTGCCAGGATGGCTGGGTGTATGACACGCCCGGCTCTTCCATCGTCACTGAGTTCAACCTGGTGTGTGCTGACTCCTGGAAGAAAGACCTCTTTCAGTCCTGTTTGAGGAGACCGATCAACGGTCCAAAAGCTACCGCC
Oct1_DMS-3_Leu148Thr	TGGCCTACTGTTTCTAACGCAAGGGGTCTCCCAGCTGTGTAGACCCCCTGGCTAGCCTGGCCACCAACAGGAGCCACCTGCCGCTGGGTCCCTGCCAGGATGGCTGGGTGTATGACACGCCCGGCTCTTCCATCGTCACTGAGTTCAACCTGGTGTGTGCTGACTCCTGGAAGACCGACCTCTTTCAGTCCTGTTTGAGGAGACCGATCAACGGTCCAAAAGCTACCGCC
Oct1_DMS-3_Leu148Phe	TGGCCTACTGTTTCTAACGCAAGGGGTCTCCCAGCTGTGTAGACCCCCTGGCTAGCCTGGCCACCAACAGGAGCCACCTGCCGCTGGGTCCCTGCCAGGATGGCTGGGTGTATGACACGCCCGGCTCTTCCATCGTCACTGAGTTCAACCTGGTGTGTGCTGACTCCTGGAAGTTCGACCTCTTTCAGTCCTGTTTGAGGAGACCGATCAACGGTCCAAAAGCTACCGCC
Oct1_DMS-3_Leu148Ala	TGGCCTACTGTTTCTAACGCAAGGGGTCTCCCAGCTGTGTAGACCCCCTGGCTAGCCTGGCCACCAACAGGAGCCACCTGCCGCTGGGTCCCTGCCAGGATGGCTGGGTGTATGACACGCCCGGCTCTTCCATCGTCACTGAGTTCAACCTGGTGTGTGCTGACTCCTGGAAGGCGGACCTCTTTCAGTCCTGTTTGAGGAGACCGATCAACGGTCCAAAAGCTACCGCC
Oct1_DMS-3_Leu148Gly	TGGCCTACTGTTTCTAACGCAAGGGGTCTCCCAGCTGTGTAGACCCCCTGGCTAGCCTGGCCACCAACAGGAGCCACCTGCCGCTGGGTCCCTGCCAGGATGGCTGGGTGTATGACACGCCCGGCTCTTCCATCGTCACTGAGTTCAACCTGGTGTGTGCTGACTCCTGGAAGGGGGACCTCTTTCAGTCCTGTTTGAGGAGACCGATCAACGGTCCAAAAGCTACCGCC
Oct1_DMS-3_Leu148Ile	TGGCCTACTGTTTCTAACGCAAGGGGTCTCCCAGCTGTGTAGACCCCCTGGCTAGCCTGGCCACCAACAGGAGCCACCTGCCGCTGGGTCCCTGCCAGGATGGCTGGGTGTATGACACGCCCGGCTCTTCCATCGTCACTGAGTTCAACCTGGTGTGTGCTGACTCCTGGAAGATAGACCTCTTTCAGTCCTGTTTGAGGAGACCGATCAACGGTCCAAAAGCTACCGCC
Oct1_DMS-3_Leu148Leu	TGGCCTACTGTTTCTAACGCAAGGGGTCTCCCAGCTGTGTAGACCCCCTGGCTAGCCTGGCCACCAACAGGAGCCACCTGCCGCTGGGTCCCTGCCAGGATGGCTGGGTGTATGACACGCCCGGCTCTTCCATCGTCACTGAGTTCAACCTGGTGTGTGCTGACTCCTGGAAGCTAGACCTCTTTCAGTCCTGTTTGAGGAGACCGATCAACGGTCCAAAAGCTACCGCC
Oct1_DMS-3_Leu148His	TGGCCTACTGTTTCTAACGCAAGGGGTCTCCCAGCTGTGTAGACCCCCTGGCTAGCCTGGCCACCAACAGGAGCCACCTGCCGCTGGGTCCCTGCCAGGATGGCTGGGTGTATGACACGCCCGGCTCTTCCATCGTCACTGAGTTCAACCTGGTGTGTGCTGACTCCTGGAAGCATGACCTCTTTCAGTCCTGTTTGAGGAGACCGATCAACGGTCCAAAAGCTACCGCC
Oct1_DMS-3_Leu148Arg	TGGCCTACTGTTTCTAACGCAAGGGGTCTCCCAGCTGTGTAGACCCCCTGGCTAGCCTGGCCACCAACAGGAGCCACCTGCCGCTGGGTCCCTGCCAGGATGGCTGGGTGTATGACACGCCCGGCTCTTCCATCGTCACTGAGTTCAACCTGGTGTGTGCTGACTCCTGGAAGAGAGACCTCTTTCAGTCCTGTTTGAGGAGACCGATCAACGGTCCAAAAGCTACCGCC
Oct1_DMS-3_Leu148Trp	TGGCCTACTGTTTCTAACGCAAGGGGTCTCCCAGCTGTGTAGACCCCCTGGCTAGCCTGGCCACCAACAGGAGCCACCTGCCGCTGGGTCCCTGCCAGGATGGCTGGGTGTATGACACGCCCGGCTCTTCCATCGTCACTGAGTTCAACCTGGTGTGTGCTGACTCCTGGAAGTGGGACCTCTTTCAGTCCTGTTTGAGGAGACCGATCAACGGTCCAAAAGCTACCGCC
Oct1_DMS-3_Leu148Val	TGGCCTACTGTTTCTAACGCAAGGGGTCTCCCAGCTGTGTAGACCCCCTGGCTAGCCTGGCCACCAACAGGAGCCACCTGCCGCTGGGTCCCTGCCAGGATGGCTGGGTGTATGACACGCCCGGCTCTTCCATCGTCACTGAGTTCAACCTGGTGTGTGCTGACTCCTGGAAGGTCGACCTCTTTCAGTCCTGTTTGAGGAGACCGATCAACGGTCCAAAAGCTACCGCC
Oct1_DMS-3_Leu148Glu	TGGCCTACTGTTTCTAACGCAAGGGGTCTCCCAGCTGTGTAGACCCCCTGGCTAGCCTGGCCACCAACAGGAGCCACCTGCCGCTGGGTCCCTGCCAGGATGGCTGGGTGTATGACACGCCCGGCTCTTCCATCGTCACTGAGTTCAACCTGGTGTGTGCTGACTCCTGGAAGGAGGACCTCTTTCAGTCCTGTTTGAGGAGACCGATCAACGGTCCAAAAGCTACCGCC
Oct1_DMS-3_Leu148Tyr	TGGCCTACTGTTTCTAACGCAAGGGGTCTCCCAGCTGTGTAGACCCCCTGGCTAGCCTGGCCACCAACAGGAGCCACCTGCCGCTGGGTCCCTGCCAGGATGGCTGGGTGTATGACACGCCCGGCTCTTCCATCGTCACTGAGTTCAACCTGGTGTGTGCTGACTCCTGGAAGTACGACCTCTTTCAGTCCTGTTTGAGGAGACCGATCAACGGTCCAAAAGCTACCGCC
Oct1_DMS-3_Asp149Cys	TGGCCTACTGTTTCTAACGCAAGGGGTCTCCCAGCTGTGTAGACCCCCTGGCTAGCCTGGCCACCAACAGGAGCCACCTGCCGCTGGGTCCCTGCCAGGATGGCTGGGTGTATGACACGCCCGGCTCTTCCATCGTCACTGAGTTCAACCTGGTGTGTGCTGACTCCTGGAAGCTGTGCCTCTTTCAGTCCTGTTTGAGGAGACCGATCAACGGTCCAAAAGCTACCGCC
Oct1_DMS-3_Asp149Asp	TGGCCTACTGTTTCTAACGCAAGGGGTCTCCCAGCTGTGTAGACCCCCTGGCTAGCCTGGCCACCAACAGGAGCCACCTGCCGCTGGGTCCCTGCCAGGATGGCTGGGTGTATGACACGCCCGGCTCTTCCATCGTCACTGAGTTCAACCTGGTGTGTGCTGACTCCTGGAAGCTGGATCTCTTTCAGTCCTGTTTGAGGAGACCGATCAACGGTCCAAAAGCTACCGCC
Oct1_DMS-3_Asp149Ser	TGGCCTACTGTTTCTAACGCAAGGGGTCTCCCAGCTGTGTAGACCCCCTGGCTAGCCTGGCCACCAACAGGAGCCACCTGCCGCTGGGTCCCTGCCAGGATGGCTGGGTGTATGACACGCCCGGCTCTTCCATCGTCACTGAGTTCAACCTGGTGTGTGCTGACTCCTGGAAGCTGTCGCTCTTTCAGTCCTGTTTGAGGAGACCGATCAACGGTCCAAAAGCTACCGCC
Oct1_DMS-3_Asp149Gln	TGGCCTACTGTTTCTAACGCAAGGGGTCTCCCAGCTGTGTAGACCCCCTGGCTAGCCTGGCCACCAACAGGAGCCACCTGCCGCTGGGTCCCTGCCAGGATGGCTGGGTGTATGACACGCCCGGCTCTTCCATCGTCACTGAGTTCAACCTGGTGTGTGCTGACTCCTGGAAGCTGCAGCTCTTTCAGTCCTGTTTGAGGAGACCGATCAACGGTCCAAAAGCTACCGCC
Oct1_DMS-3_Asp149Met	TGGCCTACTGTTTCTAACGCAAGGGGTCTCCCAGCTGTGTAGACCCCCTGGCTAGCCTGGCCACCAACAGGAGCCACCTGCCGCTGGGTCCCTGCCAGGATGGCTGGGTGTATGACACGCCCGGCTCTTCCATCGTCACTGAGTTCAACCTGGTGTGTGCTGACTCCTGGAAGCTGATGCTCTTTCAGTCCTGTTTGAGGAGACCGATCAACGGTCCAAAAGCTACCGCC
Oct1_DMS-3_Asp149Asn	TGGCCTACTGTTTCTAACGCAAGGGGTCTCCCAGCTGTGTAGACCCCCTGGCTAGCCTGGCCACCAACAGGAGCCACCTGCCGCTGGGTCCCTGCCAGGATGGCTGGGTGTATGACACGCCCGGCTCTTCCATCGTCACTGAGTTCAACCTGGTGTGTGCTGACTCCTGGAAGCTGAATCTCTTTCAGTCCTGTTTGAGGAGACCGATCAACGGTCCAAAAGCTACCGCC
Oct1_DMS-3_Asp149Pro	TGGCCTACTGTTTCTAACGCAAGGGGTCTCCCAGCTGTGTAGACCCCCTGGCTAGCCTGGCCACCAACAGGAGCCACCTGCCGCTGGGTCCCTGCCAGGATGGCTGGGTGTATGACACGCCCGGCTCTTCCATCGTCACTGAGTTCAACCTGGTGTGTGCTGACTCCTGGAAGCTGCCGCTCTTTCAGTCCTGTTTGAGGAGACCGATCAACGGTCCAAAAGCTACCGCC
Oct1_DMS-3_Asp149Lys	TGGCCTACTGTTTCTAACGCAAGGGGTCTCCCAGCTGTGTAGACCCCCTGGCTAGCCTGGCCACCAACAGGAGCCACCTGCCGCTGGGTCCCTGCCAGGATGGCTGGGTGTATGACACGCCCGGCTCTTCCATCGTCACTGAGTTCAACCTGGTGTGTGCTGACTCCTGGAAGCTGAAACTCTTTCAGTCCTGTTTGAGGAGACCGATCAACGGTCCAAAAGCTACCGCC
Oct1_DMS-3_Asp149Thr	TGGCCTACTGTTTCTAACGCAAGGGGTCTCCCAGCTGTGTAGACCCCCTGGCTAGCCTGGCCACCAACAGGAGCCACCTGCCGCTGGGTCCCTGCCAGGATGGCTGGGTGTATGACACGCCCGGCTCTTCCATCGTCACTGAGTTCAACCTGGTGTGTGCTGACTCCTGGAAGCTGACACTCTTTCAGTCCTGTTTGAGGAGACCGATCAACGGTCCAAAAGCTACCGCC
Oct1_DMS-3_Asp149Phe	TGGCCTACTGTTTCTAACGCAAGGGGTCTCCCAGCTGTGTAGACCCCCTGGCTAGCCTGGCCACCAACAGGAGCCACCTGCCGCTGGGTCCCTGCCAGGATGGCTGGGTGTATGACACGCCCGGCTCTTCCATCGTCACTGAGTTCAACCTGGTGTGTGCTGACTCCTGGAAGCTGTTCCTCTTTCAGTCCTGTTTGAGGAGACCGATCAACGGTCCAAAAGCTACCGCC
Oct1_DMS-3_Asp149Ala	TGGCCTACTGTTTCTAACGCAAGGGGTCTCCCAGCTGTGTAGACCCCCTGGCTAGCCTGGCCACCAACAGGAGCCACCTGCCGCTGGGTCCCTGCCAGGATGGCTGGGTGTATGACACGCCCGGCTCTTCCATCGTCACTGAGTTCAACCTGGTGTGTGCTGACTCCTGGAAGCTGGCACTCTTTCAGTCCTGTTTGAGGAGACCGATCAACGGTCCAAAAGCTACCGCC
Oct1_DMS-3_Asp149Gly	TGGCCTACTGTTTCTAACGCAAGGGGTCTCCCAGCTGTGTAGACCCCCTGGCTAGCCTGGCCACCAACAGGAGCCACCTGCCGCTGGGTCCCTGCCAGGATGGCTGGGTGTATGACACGCCCGGCTCTTCCATCGTCACTGAGTTCAACCTGGTGTGTGCTGACTCCTGGAAGCTGGGTCTCTTTCAGTCCTGTTTGAGGAGACCGATCAACGGTCCAAAAGCTACCGCC
Oct1_DMS-3_Asp149Ile	TGGCCTACTGTTTCTAACGCAAGGGGTCTCCCAGCTGTGTAGACCCCCTGGCTAGCCTGGCCACCAACAGGAGCCACCTGCCGCTGGGTCCCTGCCAGGATGGCTGGGTGTATGACACGCCCGGCTCTTCCATCGTCACTGAGTTCAACCTGGTGTGTGCTGACTCCTGGAAGCTGATACTCTTTCAGTCCTGTTTGAGGAGACCGATCAACGGTCCAAAAGCTACCGCC
Oct1_DMS-3_Asp149Leu	TGGCCTACTGTTTCTAACGCAAGGGGTCTCCCAGCTGTGTAGACCCCCTGGCTAGCCTGGCCACCAACAGGAGCCACCTGCCGCTGGGTCCCTGCCAGGATGGCTGGGTGTATGACACGCCCGGCTCTTCCATCGTCACTGAGTTCAACCTGGTGTGTGCTGACTCCTGGAAGCTGTTACTCTTTCAGTCCTGTTTGAGGAGACCGATCAACGGTCCAAAAGCTACCGCC
Oct1_DMS-3_Asp149His	TGGCCTACTGTTTCTAACGCAAGGGGTCTCCCAGCTGTGTAGACCCCCTGGCTAGCCTGGCCACCAACAGGAGCCACCTGCCGCTGGGTCCCTGCCAGGATGGCTGGGTGTATGACACGCCCGGCTCTTCCATCGTCACTGAGTTCAACCTGGTGTGTGCTGACTCCTGGAAGCTGCATCTCTTTCAGTCCTGTTTGAGGAGACCGATCAACGGTCCAAAAGCTACCGCC
Oct1_DMS-3_Asp149Arg	TGGCCTACTGTTTCTAACGCAAGGGGTCTCCCAGCTGTGTAGACCCCCTGGCTAGCCTGGCCACCAACAGGAGCCACCTGCCGCTGGGTCCCTGCCAGGATGGCTGGGTGTATGACACGCCCGGCTCTTCCATCGTCACTGAGTTCAACCTGGTGTGTGCTGACTCCTGGAAGCTGCGACTCTTTCAGTCCTGTTTGAGGAGACCGATCAACGGTCCAAAAGCTACCGCC
Oct1_DMS-3_Asp149Trp	TGGCCTACTGTTTCTAACGCAAGGGGTCTCCCAGCTGTGTAGACCCCCTGGCTAGCCTGGCCACCAACAGGAGCCACCTGCCGCTGGGTCCCTGCCAGGATGGCTGGGTGTATGACACGCCCGGCTCTTCCATCGTCACTGAGTTCAACCTGGTGTGTGCTGACTCCTGGAAGCTGTGGCTCTTTCAGTCCTGTTTGAGGAGACCGATCAACGGTCCAAAAGCTACCGCC
Oct1_DMS-3_Asp149Val	TGGCCTACTGTTTCTAACGCAAGGGGTCTCCCAGCTGTGTAGACCCCCTGGCTAGCCTGGCCACCAACAGGAGCCACCTGCCGCTGGGTCCCTGCCAGGATGGCTGGGTGTATGACACGCCCGGCTCTTCCATCGTCACTGAGTTCAACCTGGTGTGTGCTGACTCCTGGAAGCTGGTCCTCTTTCAGTCCTGTTTGAGGAGACCGATCAACGGTCCAAAAGCTACCGCC
Oct1_DMS-3_Asp149Glu	TGGCCTACTGTTTCTAACGCAAGGGGTCTCCCAGCTGTGTAGACCCCCTGGCTAGCCTGGCCACCAACAGGAGCCACCTGCCGCTGGGTCCCTGCCAGGATGGCTGGGTGTATGACACGCCCGGCTCTTCCATCGTCACTGAGTTCAACCTGGTGTGTGCTGACTCCTGGAAGCTGGAGCTCTTTCAGTCCTGTTTGAGGAGACCGATCAACGGTCCAAAAGCTACCGCC
Oct1_DMS-3_Asp149Tyr	TGGCCTACTGTTTCTAACGCAAGGGGTCTCCCAGCTGTGTAGACCCCCTGGCTAGCCTGGCCACCAACAGGAGCCACCTGCCGCTGGGTCCCTGCCAGGATGGCTGGGTGTATGACACGCCCGGCTCTTCCATCGTCACTGAGTTCAACCTGGTGTGTGCTGACTCCTGGAAGCTGTACCTCTTTCAGTCCTGTTTGAGGAGACCGATCAACGGTCCAAAAGCTACCGCC
Oct1_DMS-3_Leu150Cys	TGGCCTACTGTTTCTAACGCAAGGGGTCTCCCAGCTGTGTAGACCCCCTGGCTAGCCTGGCCACCAACAGGAGCCACCTGCCGCTGGGTCCCTGCCAGGATGGCTGGGTGTATGACACGCCCGGCTCTTCCATCGTCACTGAGTTCAACCTGGTGTGTGCTGACTCCTGGAAGCTGGACTGCTTTCAGTCCTGTTTGAGGAGACCGATCAACGGTCCAAAAGCTACCGCC
Oct1_DMS-3_Leu150Asp	TGGCCTACTGTTTCTAACGCAAGGGGTCTCCCAGCTGTGTAGACCCCCTGGCTAGCCTGGCCACCAACAGGAGCCACCTGCCGCTGGGTCCCTGCCAGGATGGCTGGGTGTATGACACGCCCGGCTCTTCCATCGTCACTGAGTTCAACCTGGTGTGTGCTGACTCCTGGAAGCTGGACGACTTTCAGTCCTGTTTGAGGAGACCGATCAACGGTCCAAAAGCTACCGCC
Oct1_DMS-3_Leu150Ser	TGGCCTACTGTTTCTAACGCAAGGGGTCTCCCAGCTGTGTAGACCCCCTGGCTAGCCTGGCCACCAACAGGAGCCACCTGCCGCTGGGTCCCTGCCAGGATGGCTGGGTGTATGACACGCCCGGCTCTTCCATCGTCACTGAGTTCAACCTGGTGTGTGCTGACTCCTGGAAGCTGGACTCTTTTCAGTCCTGTTTGAGGAGACCGATCAACGGTCCAAAAGCTACCGCC
Oct1_DMS-3_Leu150Gln	TGGCCTACTGTTTCTAACGCAAGGGGTCTCCCAGCTGTGTAGACCCCCTGGCTAGCCTGGCCACCAACAGGAGCCACCTGCCGCTGGGTCCCTGCCAGGATGGCTGGGTGTATGACACGCCCGGCTCTTCCATCGTCACTGAGTTCAACCTGGTGTGTGCTGACTCCTGGAAGCTGGACCAATTTCAGTCCTGTTTGAGGAGACCGATCAACGGTCCAAAAGCTACCGCC
Oct1_DMS-3_Leu150Met	TGGCCTACTGTTTCTAACGCAAGGGGTCTCCCAGCTGTGTAGACCCCCTGGCTAGCCTGGCCACCAACAGGAGCCACCTGCCGCTGGGTCCCTGCCAGGATGGCTGGGTGTATGACACGCCCGGCTCTTCCATCGTCACTGAGTTCAACCTGGTGTGTGCTGACTCCTGGAAGCTGGACATGTTTCAGTCCTGTTTGAGGAGACCGATCAACGGTCCAAAAGCTACCGCC
Oct1_DMS-3_Leu150Asn	TGGCCTACTGTTTCTAACGCAAGGGGTCTCCCAGCTGTGTAGACCCCCTGGCTAGCCTGGCCACCAACAGGAGCCACCTGCCGCTGGGTCCCTGCCAGGATGGCTGGGTGTATGACACGCCCGGCTCTTCCATCGTCACTGAGTTCAACCTGGTGTGTGCTGACTCCTGGAAGCTGGACAACTTTCAGTCCTGTTTGAGGAGACCGATCAACGGTCCAAAAGCTACCGCC
Oct1_DMS-3_Leu150Pro	TGGCCTACTGTTTCTAACGCAAGGGGTCTCCCAGCTGTGTAGACCCCCTGGCTAGCCTGGCCACCAACAGGAGCCACCTGCCGCTGGGTCCCTGCCAGGATGGCTGGGTGTATGACACGCCCGGCTCTTCCATCGTCACTGAGTTCAACCTGGTGTGTGCTGACTCCTGGAAGCTGGACCCCTTTCAGTCCTGTTTGAGGAGACCGATCAACGGTCCAAAAGCTACCGCC
Oct1_DMS-3_Leu150Lys	TGGCCTACTGTTTCTAACGCAAGGGGTCTCCCAGCTGTGTAGACCCCCTGGCTAGCCTGGCCACCAACAGGAGCCACCTGCCGCTGGGTCCCTGCCAGGATGGCTGGGTGTATGACACGCCCGGCTCTTCCATCGTCACTGAGTTCAACCTGGTGTGTGCTGACTCCTGGAAGCTGGACAAATTTCAGTCCTGTTTGAGGAGACCGATCAACGGTCCAAAAGCTACCGCC
Oct1_DMS-3_Leu150Thr	TGGCCTACTGTTTCTAACGCAAGGGGTCTCCCAGCTGTGTAGACCCCCTGGCTAGCCTGGCCACCAACAGGAGCCACCTGCCGCTGGGTCCCTGCCAGGATGGCTGGGTGTATGACACGCCCGGCTCTTCCATCGTCACTGAGTTCAACCTGGTGTGTGCTGACTCCTGGAAGCTGGACACTTTTCAGTCCTGTTTGAGGAGACCGATCAACGGTCCAAAAGCTACCGCC
Oct1_DMS-3_Leu150Phe	TGGCCTACTGTTTCTAACGCAAGGGGTCTCCCAGCTGTGTAGACCCCCTGGCTAGCCTGGCCACCAACAGGAGCCACCTGCCGCTGGGTCCCTGCCAGGATGGCTGGGTGTATGACACGCCCGGCTCTTCCATCGTCACTGAGTTCAACCTGGTGTGTGCTGACTCCTGGAAGCTGGACTTCTTTCAGTCCTGTTTGAGGAGACCGATCAACGGTCCAAAAGCTACCGCC
Oct1_DMS-3_Leu150Ala	TGGCCTACTGTTTCTAACGCAAGGGGTCTCCCAGCTGTGTAGACCCCCTGGCTAGCCTGGCCACCAACAGGAGCCACCTGCCGCTGGGTCCCTGCCAGGATGGCTGGGTGTATGACACGCCCGGCTCTTCCATCGTCACTGAGTTCAACCTGGTGTGTGCTGACTCCTGGAAGCTGGACGCATTTCAGTCCTGTTTGAGGAGACCGATCAACGGTCCAAAAGCTACCGCC
Oct1_DMS-3_Leu150Gly	TGGCCTACTGTTTCTAACGCAAGGGGTCTCCCAGCTGTGTAGACCCCCTGGCTAGCCTGGCCACCAACAGGAGCCACCTGCCGCTGGGTCCCTGCCAGGATGGCTGGGTGTATGACACGCCCGGCTCTTCCATCGTCACTGAGTTCAACCTGGTGTGTGCTGACTCCTGGAAGCTGGACGGGTTTCAGTCCTGTTTGAGGAGACCGATCAACGGTCCAAAAGCTACCGCC
Oct1_DMS-3_Leu150Ile	TGGCCTACTGTTTCTAACGCAAGGGGTCTCCCAGCTGTGTAGACCCCCTGGCTAGCCTGGCCACCAACAGGAGCCACCTGCCGCTGGGTCCCTGCCAGGATGGCTGGGTGTATGACACGCCCGGCTCTTCCATCGTCACTGAGTTCAACCTGGTGTGTGCTGACTCCTGGAAGCTGGACATCTTTCAGTCCTGTTTGAGGAGACCGATCAACGGTCCAAAAGCTACCGCC
Oct1_DMS-3_Leu150Leu	TGGCCTACTGTTTCTAACGCAAGGGGTCTCCCAGCTGTGTAGACCCCCTGGCTAGCCTGGCCACCAACAGGAGCCACCTGCCGCTGGGTCCCTGCCAGGATGGCTGGGTGTATGACACGCCCGGCTCTTCCATCGTCACTGAGTTCAACCTGGTGTGTGCTGACTCCTGGAAGCTGGACCTATTTCAGTCCTGTTTGAGGAGACCGATCAACGGTCCAAAAGCTACCGCC
Oct1_DMS-3_Leu150His	TGGCCTACTGTTTCTAACGCAAGGGGTCTCCCAGCTGTGTAGACCCCCTGGCTAGCCTGGCCACCAACAGGAGCCACCTGCCGCTGGGTCCCTGCCAGGATGGCTGGGTGTATGACACGCCCGGCTCTTCCATCGTCACTGAGTTCAACCTGGTGTGTGCTGACTCCTGGAAGCTGGACCACTTTCAGTCCTGTTTGAGGAGACCGATCAACGGTCCAAAAGCTACCGCC
Oct1_DMS-3_Leu150Arg	TGGCCTACTGTTTCTAACGCAAGGGGTCTCCCAGCTGTGTAGACCCCCTGGCTAGCCTGGCCACCAACAGGAGCCACCTGCCGCTGGGTCCCTGCCAGGATGGCTGGGTGTATGACACGCCCGGCTCTTCCATCGTCACTGAGTTCAACCTGGTGTGTGCTGACTCCTGGAAGCTGGACCGATTTCAGTCCTGTTTGAGGAGACCGATCAACGGTCCAAAAGCTACCGCC
Oct1_DMS-3_Leu150Trp	TGGCCTACTGTTTCTAACGCAAGGGGTCTCCCAGCTGTGTAGACCCCCTGGCTAGCCTGGCCACCAACAGGAGCCACCTGCCGCTGGGTCCCTGCCAGGATGGCTGGGTGTATGACACGCCCGGCTCTTCCATCGTCACTGAGTTCAACCTGGTGTGTGCTGACTCCTGGAAGCTGGACTGGTTTCAGTCCTGTTTGAGGAGACCGATCAACGGTCCAAAAGCTACCGCC
Oct1_DMS-3_Leu150Val	TGGCCTACTGTTTCTAACGCAAGGGGTCTCCCAGCTGTGTAGACCCCCTGGCTAGCCTGGCCACCAACAGGAGCCACCTGCCGCTGGGTCCCTGCCAGGATGGCTGGGTGTATGACACGCCCGGCTCTTCCATCGTCACTGAGTTCAACCTGGTGTGTGCTGACTCCTGGAAGCTGGACGTATTTCAGTCCTGTTTGAGGAGACCGATCAACGGTCCAAAAGCTACCGCC
Oct1_DMS-3_Leu150Glu	TGGCCTACTGTTTCTAACGCAAGGGGTCTCCCAGCTGTGTAGACCCCCTGGCTAGCCTGGCCACCAACAGGAGCCACCTGCCGCTGGGTCCCTGCCAGGATGGCTGGGTGTATGACACGCCCGGCTCTTCCATCGTCACTGAGTTCAACCTGGTGTGTGCTGACTCCTGGAAGCTGGACGAATTTCAGTCCTGTTTGAGGAGACCGATCAACGGTCCAAAAGCTACCGCC
Oct1_DMS-3_Leu150Tyr	TGGCCTACTGTTTCTAACGCAAGGGGTCTCCCAGCTGTGTAGACCCCCTGGCTAGCCTGGCCACCAACAGGAGCCACCTGCCGCTGGGTCCCTGCCAGGATGGCTGGGTGTATGACACGCCCGGCTCTTCCATCGTCACTGAGTTCAACCTGGTGTGTGCTGACTCCTGGAAGCTGGACTACTTTCAGTCCTGTTTGAGGAGACCGATCAACGGTCCAAAAGCTACCGCC
Oct1_DMS-3_Phe151Cys	TGGCCTACTGTTTCTAACGCAAGGGGTCTCCCAGCTGTGTAGACCCCCTGGCTAGCCTGGCCACCAACAGGAGCCACCTGCCGCTGGGTCCCTGCCAGGATGGCTGGGTGTATGACACGCCCGGCTCTTCCATCGTCACTGAGTTCAACCTGGTGTGTGCTGACTCCTGGAAGCTGGACCTCTGTCAGTCCTGTTTGAGGAGACCGATCAACGGTCCAAAAGCTACCGCC
Oct1_DMS-3_Phe151Asp	TGGCCTACTGTTTCTAACGCAAGGGGTCTCCCAGCTGTGTAGACCCCCTGGCTAGCCTGGCCACCAACAGGAGCCACCTGCCGCTGGGTCCCTGCCAGGATGGCTGGGTGTATGACACGCCCGGCTCTTCCATCGTCACTGAGTTCAACCTGGTGTGTGCTGACTCCTGGAAGCTGGACCTCGATCAGTCCTGTTTGAGGAGACCGATCAACGGTCCAAAAGCTACCGCC
Oct1_DMS-3_Phe151Ser	TGGCCTACTGTTTCTAACGCAAGGGGTCTCCCAGCTGTGTAGACCCCCTGGCTAGCCTGGCCACCAACAGGAGCCACCTGCCGCTGGGTCCCTGCCAGGATGGCTGGGTGTATGACACGCCCGGCTCTTCCATCGTCACTGAGTTCAACCTGGTGTGTGCTGACTCCTGGAAGCTGGACCTCAGTCAGTCCTGTTTGAGGAGACCGATCAACGGTCCAAAAGCTACCGCC
Oct1_DMS-3_Phe151Gln	TGGCCTACTGTTTCTAACGCAAGGGGTCTCCCAGCTGTGTAGACCCCCTGGCTAGCCTGGCCACCAACAGGAGCCACCTGCCGCTGGGTCCCTGCCAGGATGGCTGGGTGTATGACACGCCCGGCTCTTCCATCGTCACTGAGTTCAACCTGGTGTGTGCTGACTCCTGGAAGCTGGACCTCCAACAGTCCTGTTTGAGGAGACCGATCAACGGTCCAAAAGCTACCGCC
Oct1_DMS-3_Phe151Met	TGGCCTACTGTTTCTAACGCAAGGGGTCTCCCAGCTGTGTAGACCCCCTGGCTAGCCTGGCCACCAACAGGAGCCACCTGCCGCTGGGTCCCTGCCAGGATGGCTGGGTGTATGACACGCCCGGCTCTTCCATCGTCACTGAGTTCAACCTGGTGTGTGCTGACTCCTGGAAGCTGGACCTCATGCAGTCCTGTTTGAGGAGACCGATCAACGGTCCAAAAGCTACCGCC
Oct1_DMS-3_Phe151Asn	TGGCCTACTGTTTCTAACGCAAGGGGTCTCCCAGCTGTGTAGACCCCCTGGCTAGCCTGGCCACCAACAGGAGCCACCTGCCGCTGGGTCCCTGCCAGGATGGCTGGGTGTATGACACGCCCGGCTCTTCCATCGTCACTGAGTTCAACCTGGTGTGTGCTGACTCCTGGAAGCTGGACCTCAATCAGTCCTGTTTGAGGAGACCGATCAACGGTCCAAAAGCTACCGCC
Oct1_DMS-3_Phe151Pro	TGGCCTACTGTTTCTAACGCAAGGGGTCTCCCAGCTGTGTAGACCCCCTGGCTAGCCTGGCCACCAACAGGAGCCACCTGCCGCTGGGTCCCTGCCAGGATGGCTGGGTGTATGACACGCCCGGCTCTTCCATCGTCACTGAGTTCAACCTGGTGTGTGCTGACTCCTGGAAGCTGGACCTCCCCCAGTCCTGTTTGAGGAGACCGATCAACGGTCCAAAAGCTACCGCC
Oct1_DMS-3_Phe151Lys	TGGCCTACTGTTTCTAACGCAAGGGGTCTCCCAGCTGTGTAGACCCCCTGGCTAGCCTGGCCACCAACAGGAGCCACCTGCCGCTGGGTCCCTGCCAGGATGGCTGGGTGTATGACACGCCCGGCTCTTCCATCGTCACTGAGTTCAACCTGGTGTGTGCTGACTCCTGGAAGCTGGACCTCAAGCAGTCCTGTTTGAGGAGACCGATCAACGGTCCAAAAGCTACCGCC
Oct1_DMS-3_Phe151Thr	TGGCCTACTGTTTCTAACGCAAGGGGTCTCCCAGCTGTGTAGACCCCCTGGCTAGCCTGGCCACCAACAGGAGCCACCTGCCGCTGGGTCCCTGCCAGGATGGCTGGGTGTATGACACGCCCGGCTCTTCCATCGTCACTGAGTTCAACCTGGTGTGTGCTGACTCCTGGAAGCTGGACCTCACACAGTCCTGTTTGAGGAGACCGATCAACGGTCCAAAAGCTACCGCC
Oct1_DMS-3_Phe151Phe	TGGCCTACTGTTTCTAACGCAAGGGGTCTCCCAGCTGTGTAGACCCCCTGGCTAGCCTGGCCACCAACAGGAGCCACCTGCCGCTGGGTCCCTGCCAGGATGGCTGGGTGTATGACACGCCCGGCTCTTCCATCGTCACTGAGTTCAACCTGGTGTGTGCTGACTCCTGGAAGCTGGACCTCTTCCAGTCCTGTTTGAGGAGACCGATCAACGGTCCAAAAGCTACCGCC
Oct1_DMS-3_Phe151Ala	TGGCCTACTGTTTCTAACGCAAGGGGTCTCCCAGCTGTGTAGACCCCCTGGCTAGCCTGGCCACCAACAGGAGCCACCTGCCGCTGGGTCCCTGCCAGGATGGCTGGGTGTATGACACGCCCGGCTCTTCCATCGTCACTGAGTTCAACCTGGTGTGTGCTGACTCCTGGAAGCTGGACCTCGCCCAGTCCTGTTTGAGGAGACCGATCAACGGTCCAAAAGCTACCGCC
Oct1_DMS-3_Phe151Gly	TGGCCTACTGTTTCTAACGCAAGGGGTCTCCCAGCTGTGTAGACCCCCTGGCTAGCCTGGCCACCAACAGGAGCCACCTGCCGCTGGGTCCCTGCCAGGATGGCTGGGTGTATGACACGCCCGGCTCTTCCATCGTCACTGAGTTCAACCTGGTGTGTGCTGACTCCTGGAAGCTGGACCTCGGACAGTCCTGTTTGAGGAGACCGATCAACGGTCCAAAAGCTACCGCC
Oct1_DMS-3_Phe151Ile	TGGCCTACTGTTTCTAACGCAAGGGGTCTCCCAGCTGTGTAGACCCCCTGGCTAGCCTGGCCACCAACAGGAGCCACCTGCCGCTGGGTCCCTGCCAGGATGGCTGGGTGTATGACACGCCCGGCTCTTCCATCGTCACTGAGTTCAACCTGGTGTGTGCTGACTCCTGGAAGCTGGACCTCATCCAGTCCTGTTTGAGGAGACCGATCAACGGTCCAAAAGCTACCGCC
Oct1_DMS-3_Phe151Leu	TGGCCTACTGTTTCTAACGCAAGGGGTCTCCCAGCTGTGTAGACCCCCTGGCTAGCCTGGCCACCAACAGGAGCCACCTGCCGCTGGGTCCCTGCCAGGATGGCTGGGTGTATGACACGCCCGGCTCTTCCATCGTCACTGAGTTCAACCTGGTGTGTGCTGACTCCTGGAAGCTGGACCTCCTACAGTCCTGTTTGAGGAGACCGATCAACGGTCCAAAAGCTACCGCC
Oct1_DMS-3_Phe151His	TGGCCTACTGTTTCTAACGCAAGGGGTCTCCCAGCTGTGTAGACCCCCTGGCTAGCCTGGCCACCAACAGGAGCCACCTGCCGCTGGGTCCCTGCCAGGATGGCTGGGTGTATGACACGCCCGGCTCTTCCATCGTCACTGAGTTCAACCTGGTGTGTGCTGACTCCTGGAAGCTGGACCTCCACCAGTCCTGTTTGAGGAGACCGATCAACGGTCCAAAAGCTACCGCC
Oct1_DMS-3_Phe151Arg	TGGCCTACTGTTTCTAACGCAAGGGGTCTCCCAGCTGTGTAGACCCCCTGGCTAGCCTGGCCACCAACAGGAGCCACCTGCCGCTGGGTCCCTGCCAGGATGGCTGGGTGTATGACACGCCCGGCTCTTCCATCGTCACTGAGTTCAACCTGGTGTGTGCTGACTCCTGGAAGCTGGACCTCAGGCAGTCCTGTTTGAGGAGACCGATCAACGGTCCAAAAGCTACCGCC
Oct1_DMS-3_Phe151Trp	TGGCCTACTGTTTCTAACGCAAGGGGTCTCCCAGCTGTGTAGACCCCCTGGCTAGCCTGGCCACCAACAGGAGCCACCTGCCGCTGGGTCCCTGCCAGGATGGCTGGGTGTATGACACGCCCGGCTCTTCCATCGTCACTGAGTTCAACCTGGTGTGTGCTGACTCCTGGAAGCTGGACCTCTGGCAGTCCTGTTTGAGGAGACCGATCAACGGTCCAAAAGCTACCGCC
Oct1_DMS-3_Phe151Val	TGGCCTACTGTTTCTAACGCAAGGGGTCTCCCAGCTGTGTAGACCCCCTGGCTAGCCTGGCCACCAACAGGAGCCACCTGCCGCTGGGTCCCTGCCAGGATGGCTGGGTGTATGACACGCCCGGCTCTTCCATCGTCACTGAGTTCAACCTGGTGTGTGCTGACTCCTGGAAGCTGGACCTCGTGCAGTCCTGTTTGAGGAGACCGATCAACGGTCCAAAAGCTACCGCC
Oct1_DMS-3_Phe151Glu	TGGCCTACTGTTTCTAACGCAAGGGGTCTCCCAGCTGTGTAGACCCCCTGGCTAGCCTGGCCACCAACAGGAGCCACCTGCCGCTGGGTCCCTGCCAGGATGGCTGGGTGTATGACACGCCCGGCTCTTCCATCGTCACTGAGTTCAACCTGGTGTGTGCTGACTCCTGGAAGCTGGACCTCGAGCAGTCCTGTTTGAGGAGACCGATCAACGGTCCAAAAGCTACCGCC
Oct1_DMS-3_Phe151Tyr	TGGCCTACTGTTTCTAACGCAAGGGGTCTCCCAGCTGTGTAGACCCCCTGGCTAGCCTGGCCACCAACAGGAGCCACCTGCCGCTGGGTCCCTGCCAGGATGGCTGGGTGTATGACACGCCCGGCTCTTCCATCGTCACTGAGTTCAACCTGGTGTGTGCTGACTCCTGGAAGCTGGACCTCTATCAGTCCTGTTTGAGGAGACCGATCAACGGTCCAAAAGCTACCGCC
Oct1_DMS-3_Gln152Cys	TGGCCTACTGTTTCTAACGCAAGGGGTCTCCCAGCTGTGTAGACCCCCTGGCTAGCCTGGCCACCAACAGGAGCCACCTGCCGCTGGGTCCCTGCCAGGATGGCTGGGTGTATGACACGCCCGGCTCTTCCATCGTCACTGAGTTCAACCTGGTGTGTGCTGACTCCTGGAAGCTGGACCTCTTTTGCTCCTGTTTGAGGAGACCGATCAACGGTCCAAAAGCTACCGCC
Oct1_DMS-3_Gln152Asp	TGGCCTACTGTTTCTAACGCAAGGGGTCTCCCAGCTGTGTAGACCCCCTGGCTAGCCTGGCCACCAACAGGAGCCACCTGCCGCTGGGTCCCTGCCAGGATGGCTGGGTGTATGACACGCCCGGCTCTTCCATCGTCACTGAGTTCAACCTGGTGTGTGCTGACTCCTGGAAGCTGGACCTCTTTGACTCCTGTTTGAGGAGACCGATCAACGGTCCAAAAGCTACCGCC
Oct1_DMS-3_Gln152Ser	TGGCCTACTGTTTCTAACGCAAGGGGTCTCCCAGCTGTGTAGACCCCCTGGCTAGCCTGGCCACCAACAGGAGCCACCTGCCGCTGGGTCCCTGCCAGGATGGCTGGGTGTATGACACGCCCGGCTCTTCCATCGTCACTGAGTTCAACCTGGTGTGTGCTGACTCCTGGAAGCTGGACCTCTTTTCCTCCTGTTTGAGGAGACCGATCAACGGTCCAAAAGCTACCGCC
Oct1_DMS-3_Gln152Gln	TGGCCTACTGTTTCTAACGCAAGGGGTCTCCCAGCTGTGTAGACCCCCTGGCTAGCCTGGCCACCAACAGGAGCCACCTGCCGCTGGGTCCCTGCCAGGATGGCTGGGTGTATGACACGCCCGGCTCTTCCATCGTCACTGAGTTCAACCTGGTGTGTGCTGACTCCTGGAAGCTGGACCTCTTTCAATCCTGTTTGAGGAGACCGATCAACGGTCCAAAAGCTACCGCC
Oct1_DMS-3_Gln152Met	TGGCCTACTGTTTCTAACGCAAGGGGTCTCCCAGCTGTGTAGACCCCCTGGCTAGCCTGGCCACCAACAGGAGCCACCTGCCGCTGGGTCCCTGCCAGGATGGCTGGGTGTATGACACGCCCGGCTCTTCCATCGTCACTGAGTTCAACCTGGTGTGTGCTGACTCCTGGAAGCTGGACCTCTTTATGTCCTGTTTGAGGAGACCGATCAACGGTCCAAAAGCTACCGCC
Oct1_DMS-3_Gln152Asn	TGGCCTACTGTTTCTAACGCAAGGGGTCTCCCAGCTGTGTAGACCCCCTGGCTAGCCTGGCCACCAACAGGAGCCACCTGCCGCTGGGTCCCTGCCAGGATGGCTGGGTGTATGACACGCCCGGCTCTTCCATCGTCACTGAGTTCAACCTGGTGTGTGCTGACTCCTGGAAGCTGGACCTCTTTAACTCCTGTTTGAGGAGACCGATCAACGGTCCAAAAGCTACCGCC
Oct1_DMS-3_Gln152Pro	TGGCCTACTGTTTCTAACGCAAGGGGTCTCCCAGCTGTGTAGACCCCCTGGCTAGCCTGGCCACCAACAGGAGCCACCTGCCGCTGGGTCCCTGCCAGGATGGCTGGGTGTATGACACGCCCGGCTCTTCCATCGTCACTGAGTTCAACCTGGTGTGTGCTGACTCCTGGAAGCTGGACCTCTTTCCATCCTGTTTGAGGAGACCGATCAACGGTCCAAAAGCTACCGCC
Oct1_DMS-3_Gln152Lys	TGGCCTACTGTTTCTAACGCAAGGGGTCTCCCAGCTGTGTAGACCCCCTGGCTAGCCTGGCCACCAACAGGAGCCACCTGCCGCTGGGTCCCTGCCAGGATGGCTGGGTGTATGACACGCCCGGCTCTTCCATCGTCACTGAGTTCAACCTGGTGTGTGCTGACTCCTGGAAGCTGGACCTCTTTAAGTCCTGTTTGAGGAGACCGATCAACGGTCCAAAAGCTACCGCC
Oct1_DMS-3_Gln152Thr	TGGCCTACTGTTTCTAACGCAAGGGGTCTCCCAGCTGTGTAGACCCCCTGGCTAGCCTGGCCACCAACAGGAGCCACCTGCCGCTGGGTCCCTGCCAGGATGGCTGGGTGTATGACACGCCCGGCTCTTCCATCGTCACTGAGTTCAACCTGGTGTGTGCTGACTCCTGGAAGCTGGACCTCTTTACGTCCTGTTTGAGGAGACCGATCAACGGTCCAAAAGCTACCGCC
Oct1_DMS-3_Gln152Phe	TGGCCTACTGTTTCTAACGCAAGGGGTCTCCCAGCTGTGTAGACCCCCTGGCTAGCCTGGCCACCAACAGGAGCCACCTGCCGCTGGGTCCCTGCCAGGATGGCTGGGTGTATGACACGCCCGGCTCTTCCATCGTCACTGAGTTCAACCTGGTGTGTGCTGACTCCTGGAAGCTGGACCTCTTTTTTTCCTGTTTGAGGAGACCGATCAACGGTCCAAAAGCTACCGCC
Oct1_DMS-3_Gln152Ala	TGGCCTACTGTTTCTAACGCAAGGGGTCTCCCAGCTGTGTAGACCCCCTGGCTAGCCTGGCCACCAACAGGAGCCACCTGCCGCTGGGTCCCTGCCAGGATGGCTGGGTGTATGACACGCCCGGCTCTTCCATCGTCACTGAGTTCAACCTGGTGTGTGCTGACTCCTGGAAGCTGGACCTCTTTGCATCCTGTTTGAGGAGACCGATCAACGGTCCAAAAGCTACCGCC
Oct1_DMS-3_Gln152Gly	TGGCCTACTGTTTCTAACGCAAGGGGTCTCCCAGCTGTGTAGACCCCCTGGCTAGCCTGGCCACCAACAGGAGCCACCTGCCGCTGGGTCCCTGCCAGGATGGCTGGGTGTATGACACGCCCGGCTCTTCCATCGTCACTGAGTTCAACCTGGTGTGTGCTGACTCCTGGAAGCTGGACCTCTTTGGGTCCTGTTTGAGGAGACCGATCAACGGTCCAAAAGCTACCGCC
Oct1_DMS-3_Gln152Ile	TGGCCTACTGTTTCTAACGCAAGGGGTCTCCCAGCTGTGTAGACCCCCTGGCTAGCCTGGCCACCAACAGGAGCCACCTGCCGCTGGGTCCCTGCCAGGATGGCTGGGTGTATGACACGCCCGGCTCTTCCATCGTCACTGAGTTCAACCTGGTGTGTGCTGACTCCTGGAAGCTGGACCTCTTTATATCCTGTTTGAGGAGACCGATCAACGGTCCAAAAGCTACCGCC
Oct1_DMS-3_Gln152Leu	TGGCCTACTGTTTCTAACGCAAGGGGTCTCCCAGCTGTGTAGACCCCCTGGCTAGCCTGGCCACCAACAGGAGCCACCTGCCGCTGGGTCCCTGCCAGGATGGCTGGGTGTATGACACGCCCGGCTCTTCCATCGTCACTGAGTTCAACCTGGTGTGTGCTGACTCCTGGAAGCTGGACCTCTTTCTATCCTGTTTGAGGAGACCGATCAACGGTCCAAAAGCTACCGCC
Oct1_DMS-3_Gln152His	TGGCCTACTGTTTCTAACGCAAGGGGTCTCCCAGCTGTGTAGACCCCCTGGCTAGCCTGGCCACCAACAGGAGCCACCTGCCGCTGGGTCCCTGCCAGGATGGCTGGGTGTATGACACGCCCGGCTCTTCCATCGTCACTGAGTTCAACCTGGTGTGTGCTGACTCCTGGAAGCTGGACCTCTTTCACTCCTGTTTGAGGAGACCGATCAACGGTCCAAAAGCTACCGCC
Oct1_DMS-3_Gln152Arg	TGGCCTACTGTTTCTAACGCAAGGGGTCTCCCAGCTGTGTAGACCCCCTGGCTAGCCTGGCCACCAACAGGAGCCACCTGCCGCTGGGTCCCTGCCAGGATGGCTGGGTGTATGACACGCCCGGCTCTTCCATCGTCACTGAGTTCAACCTGGTGTGTGCTGACTCCTGGAAGCTGGACCTCTTTCGCTCCTGTTTGAGGAGACCGATCAACGGTCCAAAAGCTACCGCC
Oct1_DMS-3_Gln152Trp	TGGCCTACTGTTTCTAACGCAAGGGGTCTCCCAGCTGTGTAGACCCCCTGGCTAGCCTGGCCACCAACAGGAGCCACCTGCCGCTGGGTCCCTGCCAGGATGGCTGGGTGTATGACACGCCCGGCTCTTCCATCGTCACTGAGTTCAACCTGGTGTGTGCTGACTCCTGGAAGCTGGACCTCTTTTGGTCCTGTTTGAGGAGACCGATCAACGGTCCAAAAGCTACCGCC
Oct1_DMS-3_Gln152Val	TGGCCTACTGTTTCTAACGCAAGGGGTCTCCCAGCTGTGTAGACCCCCTGGCTAGCCTGGCCACCAACAGGAGCCACCTGCCGCTGGGTCCCTGCCAGGATGGCTGGGTGTATGACACGCCCGGCTCTTCCATCGTCACTGAGTTCAACCTGGTGTGTGCTGACTCCTGGAAGCTGGACCTCTTTGTTTCCTGTTTGAGGAGACCGATCAACGGTCCAAAAGCTACCGCC
Oct1_DMS-3_Gln152Glu	TGGCCTACTGTTTCTAACGCAAGGGGTCTCCCAGCTGTGTAGACCCCCTGGCTAGCCTGGCCACCAACAGGAGCCACCTGCCGCTGGGTCCCTGCCAGGATGGCTGGGTGTATGACACGCCCGGCTCTTCCATCGTCACTGAGTTCAACCTGGTGTGTGCTGACTCCTGGAAGCTGGACCTCTTTGAATCCTGTTTGAGGAGACCGATCAACGGTCCAAAAGCTACCGCC
Oct1_DMS-3_Gln152Tyr	TGGCCTACTGTTTCTAACGCAAGGGGTCTCCCAGCTGTGTAGACCCCCTGGCTAGCCTGGCCACCAACAGGAGCCACCTGCCGCTGGGTCCCTGCCAGGATGGCTGGGTGTATGACACGCCCGGCTCTTCCATCGTCACTGAGTTCAACCTGGTGTGTGCTGACTCCTGGAAGCTGGACCTCTTTTACTCCTGTTTGAGGAGACCGATCAACGGTCCAAAAGCTACCGCC
Oct1_DMS-3_Ser153Cys	TGGCCTACTGTTTCTAACGCAAGGGGTCTCCCAGCTGTGTAGACCCCCTGGCTAGCCTGGCCACCAACAGGAGCCACCTGCCGCTGGGTCCCTGCCAGGATGGCTGGGTGTATGACACGCCCGGCTCTTCCATCGTCACTGAGTTCAACCTGGTGTGTGCTGACTCCTGGAAGCTGGACCTCTTTCAGTGTTGTTTGAGGAGACCGATCAACGGTCCAAAAGCTACCGCC
Oct1_DMS-3_Ser153Asp	TGGCCTACTGTTTCTAACGCAAGGGGTCTCCCAGCTGTGTAGACCCCCTGGCTAGCCTGGCCACCAACAGGAGCCACCTGCCGCTGGGTCCCTGCCAGGATGGCTGGGTGTATGACACGCCCGGCTCTTCCATCGTCACTGAGTTCAACCTGGTGTGTGCTGACTCCTGGAAGCTGGACCTCTTTCAGGATTGTTTGAGGAGACCGATCAACGGTCCAAAAGCTACCGCC
Oct1_DMS-3_Ser153Ser	TGGCCTACTGTTTCTAACGCAAGGGGTCTCCCAGCTGTGTAGACCCCCTGGCTAGCCTGGCCACCAACAGGAGCCACCTGCCGCTGGGTCCCTGCCAGGATGGCTGGGTGTATGACACGCCCGGCTCTTCCATCGTCACTGAGTTCAACCTGGTGTGTGCTGACTCCTGGAAGCTGGACCTCTTTCAGAGTTGTTTGAGGAGACCGATCAACGGTCCAAAAGCTACCGCC
Oct1_DMS-3_Ser153Gln	TGGCCTACTGTTTCTAACGCAAGGGGTCTCCCAGCTGTGTAGACCCCCTGGCTAGCCTGGCCACCAACAGGAGCCACCTGCCGCTGGGTCCCTGCCAGGATGGCTGGGTGTATGACACGCCCGGCTCTTCCATCGTCACTGAGTTCAACCTGGTGTGTGCTGACTCCTGGAAGCTGGACCTCTTTCAGCAGTGTTTGAGGAGACCGATCAACGGTCCAAAAGCTACCGCC
Oct1_DMS-3_Ser153Met	TGGCCTACTGTTTCTAACGCAAGGGGTCTCCCAGCTGTGTAGACCCCCTGGCTAGCCTGGCCACCAACAGGAGCCACCTGCCGCTGGGTCCCTGCCAGGATGGCTGGGTGTATGACACGCCCGGCTCTTCCATCGTCACTGAGTTCAACCTGGTGTGTGCTGACTCCTGGAAGCTGGACCTCTTTCAGATGTGTTTGAGGAGACCGATCAACGGTCCAAAAGCTACCGCC
Oct1_DMS-3_Ser153Asn	TGGCCTACTGTTTCTAACGCAAGGGGTCTCCCAGCTGTGTAGACCCCCTGGCTAGCCTGGCCACCAACAGGAGCCACCTGCCGCTGGGTCCCTGCCAGGATGGCTGGGTGTATGACACGCCCGGCTCTTCCATCGTCACTGAGTTCAACCTGGTGTGTGCTGACTCCTGGAAGCTGGACCTCTTTCAGAACTGTTTGAGGAGACCGATCAACGGTCCAAAAGCTACCGCC
Oct1_DMS-3_Ser153Pro	TGGCCTACTGTTTCTAACGCAAGGGGTCTCCCAGCTGTGTAGACCCCCTGGCTAGCCTGGCCACCAACAGGAGCCACCTGCCGCTGGGTCCCTGCCAGGATGGCTGGGTGTATGACACGCCCGGCTCTTCCATCGTCACTGAGTTCAACCTGGTGTGTGCTGACTCCTGGAAGCTGGACCTCTTTCAGCCCTGTTTGAGGAGACCGATCAACGGTCCAAAAGCTACCGCC
Oct1_DMS-3_Ser153Lys	TGGCCTACTGTTTCTAACGCAAGGGGTCTCCCAGCTGTGTAGACCCCCTGGCTAGCCTGGCCACCAACAGGAGCCACCTGCCGCTGGGTCCCTGCCAGGATGGCTGGGTGTATGACACGCCCGGCTCTTCCATCGTCACTGAGTTCAACCTGGTGTGTGCTGACTCCTGGAAGCTGGACCTCTTTCAGAAGTGTTTGAGGAGACCGATCAACGGTCCAAAAGCTACCGCC
Oct1_DMS-3_Ser153Thr	TGGCCTACTGTTTCTAACGCAAGGGGTCTCCCAGCTGTGTAGACCCCCTGGCTAGCCTGGCCACCAACAGGAGCCACCTGCCGCTGGGTCCCTGCCAGGATGGCTGGGTGTATGACACGCCCGGCTCTTCCATCGTCACTGAGTTCAACCTGGTGTGTGCTGACTCCTGGAAGCTGGACCTCTTTCAGACATGTTTGAGGAGACCGATCAACGGTCCAAAAGCTACCGCC
Oct1_DMS-3_Ser153Phe	TGGCCTACTGTTTCTAACGCAAGGGGTCTCCCAGCTGTGTAGACCCCCTGGCTAGCCTGGCCACCAACAGGAGCCACCTGCCGCTGGGTCCCTGCCAGGATGGCTGGGTGTATGACACGCCCGGCTCTTCCATCGTCACTGAGTTCAACCTGGTGTGTGCTGACTCCTGGAAGCTGGACCTCTTTCAGTTTTGTTTGAGGAGACCGATCAACGGTCCAAAAGCTACCGCC
Oct1_DMS-3_Ser153Ala	TGGCCTACTGTTTCTAACGCAAGGGGTCTCCCAGCTGTGTAGACCCCCTGGCTAGCCTGGCCACCAACAGGAGCCACCTGCCGCTGGGTCCCTGCCAGGATGGCTGGGTGTATGACACGCCCGGCTCTTCCATCGTCACTGAGTTCAACCTGGTGTGTGCTGACTCCTGGAAGCTGGACCTCTTTCAGGCCTGTTTGAGGAGACCGATCAACGGTCCAAAAGCTACCGCC
Oct1_DMS-3_Ser153Gly	TGGCCTACTGTTTCTAACGCAAGGGGTCTCCCAGCTGTGTAGACCCCCTGGCTAGCCTGGCCACCAACAGGAGCCACCTGCCGCTGGGTCCCTGCCAGGATGGCTGGGTGTATGACACGCCCGGCTCTTCCATCGTCACTGAGTTCAACCTGGTGTGTGCTGACTCCTGGAAGCTGGACCTCTTTCAGGGGTGTTTGAGGAGACCGATCAACGGTCCAAAAGCTACCGCC
Oct1_DMS-3_Ser153Ile	TGGCCTACTGTTTCTAACGCAAGGGGTCTCCCAGCTGTGTAGACCCCCTGGCTAGCCTGGCCACCAACAGGAGCCACCTGCCGCTGGGTCCCTGCCAGGATGGCTGGGTGTATGACACGCCCGGCTCTTCCATCGTCACTGAGTTCAACCTGGTGTGTGCTGACTCCTGGAAGCTGGACCTCTTTCAGATTTGTTTGAGGAGACCGATCAACGGTCCAAAAGCTACCGCC
Oct1_DMS-3_Ser153Leu	TGGCCTACTGTTTCTAACGCAAGGGGTCTCCCAGCTGTGTAGACCCCCTGGCTAGCCTGGCCACCAACAGGAGCCACCTGCCGCTGGGTCCCTGCCAGGATGGCTGGGTGTATGACACGCCCGGCTCTTCCATCGTCACTGAGTTCAACCTGGTGTGTGCTGACTCCTGGAAGCTGGACCTCTTTCAGTTATGTTTGAGGAGACCGATCAACGGTCCAAAAGCTACCGCC
Oct1_DMS-3_Ser153His	TGGCCTACTGTTTCTAACGCAAGGGGTCTCCCAGCTGTGTAGACCCCCTGGCTAGCCTGGCCACCAACAGGAGCCACCTGCCGCTGGGTCCCTGCCAGGATGGCTGGGTGTATGACACGCCCGGCTCTTCCATCGTCACTGAGTTCAACCTGGTGTGTGCTGACTCCTGGAAGCTGGACCTCTTTCAGCACTGTTTGAGGAGACCGATCAACGGTCCAAAAGCTACCGCC
Oct1_DMS-3_Ser153Arg	TGGCCTACTGTTTCTAACGCAAGGGGTCTCCCAGCTGTGTAGACCCCCTGGCTAGCCTGGCCACCAACAGGAGCCACCTGCCGCTGGGTCCCTGCCAGGATGGCTGGGTGTATGACACGCCCGGCTCTTCCATCGTCACTGAGTTCAACCTGGTGTGTGCTGACTCCTGGAAGCTGGACCTCTTTCAGCGCTGTTTGAGGAGACCGATCAACGGTCCAAAAGCTACCGCC
Oct1_DMS-3_Ser153Trp	TGGCCTACTGTTTCTAACGCAAGGGGTCTCCCAGCTGTGTAGACCCCCTGGCTAGCCTGGCCACCAACAGGAGCCACCTGCCGCTGGGTCCCTGCCAGGATGGCTGGGTGTATGACACGCCCGGCTCTTCCATCGTCACTGAGTTCAACCTGGTGTGTGCTGACTCCTGGAAGCTGGACCTCTTTCAGTGGTGTTTGAGGAGACCGATCAACGGTCCAAAAGCTACCGCC
Oct1_DMS-3_Ser153Val	TGGCCTACTGTTTCTAACGCAAGGGGTCTCCCAGCTGTGTAGACCCCCTGGCTAGCCTGGCCACCAACAGGAGCCACCTGCCGCTGGGTCCCTGCCAGGATGGCTGGGTGTATGACACGCCCGGCTCTTCCATCGTCACTGAGTTCAACCTGGTGTGTGCTGACTCCTGGAAGCTGGACCTCTTTCAGGTGTGTTTGAGGAGACCGATCAACGGTCCAAAAGCTACCGCC
Oct1_DMS-3_Ser153Glu	TGGCCTACTGTTTCTAACGCAAGGGGTCTCCCAGCTGTGTAGACCCCCTGGCTAGCCTGGCCACCAACAGGAGCCACCTGCCGCTGGGTCCCTGCCAGGATGGCTGGGTGTATGACACGCCCGGCTCTTCCATCGTCACTGAGTTCAACCTGGTGTGTGCTGACTCCTGGAAGCTGGACCTCTTTCAGGAGTGTTTGAGGAGACCGATCAACGGTCCAAAAGCTACCGCC
Oct1_DMS-3_Ser153Tyr	TGGCCTACTGTTTCTAACGCAAGGGGTCTCCCAGCTGTGTAGACCCCCTGGCTAGCCTGGCCACCAACAGGAGCCACCTGCCGCTGGGTCCCTGCCAGGATGGCTGGGTGTATGACACGCCCGGCTCTTCCATCGTCACTGAGTTCAACCTGGTGTGTGCTGACTCCTGGAAGCTGGACCTCTTTCAGTACTGTTTGAGGAGACCGATCAACGGTCCAAAAGCTACCGCC
Oct1_delete-3_3-103	TGGCCTACTGTTTCTAACGCAAGGCGGGTCTCCCAGCTGTGACCCCCTGGCTAGCCTGGCCACCAACAGGAGCCACCTGCCGCTGGGTCCCTGCCAGGATGGCTGGGTGTATGACACGCCCGGCTCTTCCATCGTCACTGAGTTCAACCTGGTGTGTGCTGACTCCTGGAAGCTGGACCTCTTTCAGTCCTGTTTGAGGAGACCTGATCAACGGTCCAAAAGCTACCGCC
Oct1_delete-3_3-104	TGGCCTACTGTTTCTAACGCAAGGCGGGTCTCCCAGCTGTGTACCCCTGGCTAGCCTGGCCACCAACAGGAGCCACCTGCCGCTGGGTCCCTGCCAGGATGGCTGGGTGTATGACACGCCCGGCTCTTCCATCGTCACTGAGTTCAACCTGGTGTGTGCTGACTCCTGGAAGCTGGACCTCTTTCAGTCCTGTTTGAGGAGACCTGATCAACGGTCCAAAAGCTACCGCC
Oct1_delete-3_3-105	TGGCCTACTGTTTCTAACGCAAGGCGGGTCTCCCAGCTGTGTAGACCTGGCTAGCCTGGCCACCAACAGGAGCCACCTGCCGCTGGGTCCCTGCCAGGATGGCTGGGTGTATGACACGCCCGGCTCTTCCATCGTCACTGAGTTCAACCTGGTGTGTGCTGACTCCTGGAAGCTGGACCTCTTTCAGTCCTGTTTGAGGAGACCTGATCAACGGTCCAAAAGCTACCGCC
Oct1_delete-3_3-106	TGGCCTACTGTTTCTAACGCAAGGCGGGTCTCCCAGCTGTGTAGACCCCGCTAGCCTGGCCACCAACAGGAGCCACCTGCCGCTGGGTCCCTGCCAGGATGGCTGGGTGTATGACACGCCCGGCTCTTCCATCGTCACTGAGTTCAACCTGGTGTGTGCTGACTCCTGGAAGCTGGACCTCTTTCAGTCCTGTTTGAGGAGACCTGATCAACGGTCCAAAAGCTACCGCC
Oct1_delete-3_3-107	TGGCCTACTGTTTCTAACGCAAGGCGGGTCTCCCAGCTGTGTAGACCCCCTGAGCCTGGCCACCAACAGGAGCCACCTGCCGCTGGGTCCCTGCCAGGATGGCTGGGTGTATGACACGCCCGGCTCTTCCATCGTCACTGAGTTCAACCTGGTGTGTGCTGACTCCTGGAAGCTGGACCTCTTTCAGTCCTGTTTGAGGAGACCTGATCAACGGTCCAAAAGCTACCGCC
Oct1_delete-3_3-108	TGGCCTACTGTTTCTAACGCAAGGCGGGTCTCCCAGCTGTGTAGACCCCCTGGCTCTGGCCACCAACAGGAGCCACCTGCCGCTGGGTCCCTGCCAGGATGGCTGGGTGTATGACACGCCCGGCTCTTCCATCGTCACTGAGTTCAACCTGGTGTGTGCTGACTCCTGGAAGCTGGACCTCTTTCAGTCCTGTTTGAGGAGACCTGATCAACGGTCCAAAAGCTACCGCC
Oct1_delete-3_3-109	TGGCCTACTGTTTCTAACGCAAGGCGGGTCTCCCAGCTGTGTAGACCCCCTGGCTAGCGCCACCAACAGGAGCCACCTGCCGCTGGGTCCCTGCCAGGATGGCTGGGTGTATGACACGCCCGGCTCTTCCATCGTCACTGAGTTCAACCTGGTGTGTGCTGACTCCTGGAAGCTGGACCTCTTTCAGTCCTGTTTGAGGAGACCTGATCAACGGTCCAAAAGCTACCGCC
Oct1_delete-3_3-110	TGGCCTACTGTTTCTAACGCAAGGCGGGTCTCCCAGCTGTGTAGACCCCCTGGCTAGCCTGACCAACAGGAGCCACCTGCCGCTGGGTCCCTGCCAGGATGGCTGGGTGTATGACACGCCCGGCTCTTCCATCGTCACTGAGTTCAACCTGGTGTGTGCTGACTCCTGGAAGCTGGACCTCTTTCAGTCCTGTTTGAGGAGACCTGATCAACGGTCCAAAAGCTACCGCC
Oct1_delete-3_3-111	TGGCCTACTGTTTCTAACGCAAGGCGGGTCTCCCAGCTGTGTAGACCCCCTGGCTAGCCTGGCCAACAGGAGCCACCTGCCGCTGGGTCCCTGCCAGGATGGCTGGGTGTATGACACGCCCGGCTCTTCCATCGTCACTGAGTTCAACCTGGTGTGTGCTGACTCCTGGAAGCTGGACCTCTTTCAGTCCTGTTTGAGGAGACCTGATCAACGGTCCAAAAGCTACCGCC
Oct1_delete-3_3-112	TGGCCTACTGTTTCTAACGCAAGGCGGGTCTCCCAGCTGTGTAGACCCCCTGGCTAGCCTGGCCACCAGGAGCCACCTGCCGCTGGGTCCCTGCCAGGATGGCTGGGTGTATGACACGCCCGGCTCTTCCATCGTCACTGAGTTCAACCTGGTGTGTGCTGACTCCTGGAAGCTGGACCTCTTTCAGTCCTGTTTGAGGAGACCTGATCAACGGTCCAAAAGCTACCGCC
Oct1_delete-3_3-113	TGGCCTACTGTTTCTAACGCAAGGCGGGTCTCCCAGCTGTGTAGACCCCCTGGCTAGCCTGGCCACCAACAGCCACCTGCCGCTGGGTCCCTGCCAGGATGGCTGGGTGTATGACACGCCCGGCTCTTCCATCGTCACTGAGTTCAACCTGGTGTGTGCTGACTCCTGGAAGCTGGACCTCTTTCAGTCCTGTTTGAGGAGACCTGATCAACGGTCCAAAAGCTACCGCC
Oct1_delete-3_3-114	TGGCCTACTGTTTCTAACGCAAGGCGGGTCTCCCAGCTGTGTAGACCCCCTGGCTAGCCTGGCCACCAACAGGCACCTGCCGCTGGGTCCCTGCCAGGATGGCTGGGTGTATGACACGCCCGGCTCTTCCATCGTCACTGAGTTCAACCTGGTGTGTGCTGACTCCTGGAAGCTGGACCTCTTTCAGTCCTGTTTGAGGAGACCTGATCAACGGTCCAAAAGCTACCGCC
Oct1_delete-3_3-115	TGGCCTACTGTTTCTAACGCAAGGCGGGTCTCCCAGCTGTGTAGACCCCCTGGCTAGCCTGGCCACCAACAGGAGCCTGCCGCTGGGTCCCTGCCAGGATGGCTGGGTGTATGACACGCCCGGCTCTTCCATCGTCACTGAGTTCAACCTGGTGTGTGCTGACTCCTGGAAGCTGGACCTCTTTCAGTCCTGTTTGAGGAGACCTGATCAACGGTCCAAAAGCTACCGCC
Oct1_delete-3_3-116	TGGCCTACTGTTTCTAACGCAAGGCGGGTCTCCCAGCTGTGTAGACCCCCTGGCTAGCCTGGCCACCAACAGGAGCCACCCGCTGGGTCCCTGCCAGGATGGCTGGGTGTATGACACGCCCGGCTCTTCCATCGTCACTGAGTTCAACCTGGTGTGTGCTGACTCCTGGAAGCTGGACCTCTTTCAGTCCTGTTTGAGGAGACCTGATCAACGGTCCAAAAGCTACCGCC
Oct1_delete-3_3-117	TGGCCTACTGTTTCTAACGCAAGGCGGGTCTCCCAGCTGTGTAGACCCCCTGGCTAGCCTGGCCACCAACAGGAGCCACCTGCTGGGTCCCTGCCAGGATGGCTGGGTGTATGACACGCCCGGCTCTTCCATCGTCACTGAGTTCAACCTGGTGTGTGCTGACTCCTGGAAGCTGGACCTCTTTCAGTCCTGTTTGAGGAGACCTGATCAACGGTCCAAAAGCTACCGCC
Oct1_delete-3_3-118	TGGCCTACTGTTTCTAACGCAAGGCGGGTCTCCCAGCTGTGTAGACCCCCTGGCTAGCCTGGCCACCAACAGGAGCCACCTGCCGGGTCCCTGCCAGGATGGCTGGGTGTATGACACGCCCGGCTCTTCCATCGTCACTGAGTTCAACCTGGTGTGTGCTGACTCCTGGAAGCTGGACCTCTTTCAGTCCTGTTTGAGGAGACCTGATCAACGGTCCAAAAGCTACCGCC
Oct1_delete-3_3-119	TGGCCTACTGTTTCTAACGCAAGGCGGGTCTCCCAGCTGTGTAGACCCCCTGGCTAGCCTGGCCACCAACAGGAGCCACCTGCCGCTGCCCTGCCAGGATGGCTGGGTGTATGACACGCCCGGCTCTTCCATCGTCACTGAGTTCAACCTGGTGTGTGCTGACTCCTGGAAGCTGGACCTCTTTCAGTCCTGTTTGAGGAGACCTGATCAACGGTCCAAAAGCTACCGCC
Oct1_delete-3_3-120	TGGCCTACTGTTTCTAACGCAAGGCGGGTCTCCCAGCTGTGTAGACCCCCTGGCTAGCCTGGCCACCAACAGGAGCCACCTGCCGCTGGGTTGCCAGGATGGCTGGGTGTATGACACGCCCGGCTCTTCCATCGTCACTGAGTTCAACCTGGTGTGTGCTGACTCCTGGAAGCTGGACCTCTTTCAGTCCTGTTTGAGGAGACCTGATCAACGGTCCAAAAGCTACCGCC
Oct1_delete-3_3-121	TGGCCTACTGTTTCTAACGCAAGGCGGGTCTCCCAGCTGTGTAGACCCCCTGGCTAGCCTGGCCACCAACAGGAGCCACCTGCCGCTGGGTCCCCAGGATGGCTGGGTGTATGACACGCCCGGCTCTTCCATCGTCACTGAGTTCAACCTGGTGTGTGCTGACTCCTGGAAGCTGGACCTCTTTCAGTCCTGTTTGAGGAGACCTGATCAACGGTCCAAAAGCTACCGCC
Oct1_delete-3_3-122	TGGCCTACTGTTTCTAACGCAAGGCGGGTCTCCCAGCTGTGTAGACCCCCTGGCTAGCCTGGCCACCAACAGGAGCCACCTGCCGCTGGGTCCCTGCGATGGCTGGGTGTATGACACGCCCGGCTCTTCCATCGTCACTGAGTTCAACCTGGTGTGTGCTGACTCCTGGAAGCTGGACCTCTTTCAGTCCTGTTTGAGGAGACCTGATCAACGGTCCAAAAGCTACCGCC
Oct1_delete-3_3-123	TGGCCTACTGTTTCTAACGCAAGGCGGGTCTCCCAGCTGTGTAGACCCCCTGGCTAGCCTGGCCACCAACAGGAGCCACCTGCCGCTGGGTCCCTGCCAGGGCTGGGTGTATGACACGCCCGGCTCTTCCATCGTCACTGAGTTCAACCTGGTGTGTGCTGACTCCTGGAAGCTGGACCTCTTTCAGTCCTGTTTGAGGAGACCTGATCAACGGTCCAAAAGCTACCGCC
Oct1_delete-3_3-124	TGGCCTACTGTTTCTAACGCAAGGCGGGTCTCCCAGCTGTGTAGACCCCCTGGCTAGCCTGGCCACCAACAGGAGCCACCTGCCGCTGGGTCCCTGCCAGGATTGGGTGTATGACACGCCCGGCTCTTCCATCGTCACTGAGTTCAACCTGGTGTGTGCTGACTCCTGGAAGCTGGACCTCTTTCAGTCCTGTTTGAGGAGACCTGATCAACGGTCCAAAAGCTACCGCC
Oct1_delete-3_3-125	TGGCCTACTGTTTCTAACGCAAGGCGGGTCTCCCAGCTGTGTAGACCCCCTGGCTAGCCTGGCCACCAACAGGAGCCACCTGCCGCTGGGTCCCTGCCAGGATGGCGTGTATGACACGCCCGGCTCTTCCATCGTCACTGAGTTCAACCTGGTGTGTGCTGACTCCTGGAAGCTGGACCTCTTTCAGTCCTGTTTGAGGAGACCTGATCAACGGTCCAAAAGCTACCGCC
Oct1_delete-3_3-126	TGGCCTACTGTTTCTAACGCAAGGCGGGTCTCCCAGCTGTGTAGACCCCCTGGCTAGCCTGGCCACCAACAGGAGCCACCTGCCGCTGGGTCCCTGCCAGGATGGCTGGTATGACACGCCCGGCTCTTCCATCGTCACTGAGTTCAACCTGGTGTGTGCTGACTCCTGGAAGCTGGACCTCTTTCAGTCCTGTTTGAGGAGACCTGATCAACGGTCCAAAAGCTACCGCC
Oct1_delete-3_3-127	TGGCCTACTGTTTCTAACGCAAGGCGGGTCTCCCAGCTGTGTAGACCCCCTGGCTAGCCTGGCCACCAACAGGAGCCACCTGCCGCTGGGTCCCTGCCAGGATGGCTGGGTGGACACGCCCGGCTCTTCCATCGTCACTGAGTTCAACCTGGTGTGTGCTGACTCCTGGAAGCTGGACCTCTTTCAGTCCTGTTTGAGGAGACCTGATCAACGGTCCAAAAGCTACCGCC
Oct1_delete-3_3-128	TGGCCTACTGTTTCTAACGCAAGGCGGGTCTCCCAGCTGTGTAGACCCCCTGGCTAGCCTGGCCACCAACAGGAGCCACCTGCCGCTGGGTCCCTGCCAGGATGGCTGGGTGTATACGCCCGGCTCTTCCATCGTCACTGAGTTCAACCTGGTGTGTGCTGACTCCTGGAAGCTGGACCTCTTTCAGTCCTGTTTGAGGAGACCTGATCAACGGTCCAAAAGCTACCGCC
Oct1_delete-3_3-129	TGGCCTACTGTTTCTAACGCAAGGCGGGTCTCCCAGCTGTGTAGACCCCCTGGCTAGCCTGGCCACCAACAGGAGCCACCTGCCGCTGGGTCCCTGCCAGGATGGCTGGGTGTATGACCCCGGCTCTTCCATCGTCACTGAGTTCAACCTGGTGTGTGCTGACTCCTGGAAGCTGGACCTCTTTCAGTCCTGTTTGAGGAGACCTGATCAACGGTCCAAAAGCTACCGCC
Oct1_delete-3_3-130	TGGCCTACTGTTTCTAACGCAAGGCGGGTCTCCCAGCTGTGTAGACCCCCTGGCTAGCCTGGCCACCAACAGGAGCCACCTGCCGCTGGGTCCCTGCCAGGATGGCTGGGTGTATGACACGGGCTCTTCCATCGTCACTGAGTTCAACCTGGTGTGTGCTGACTCCTGGAAGCTGGACCTCTTTCAGTCCTGTTTGAGGAGACCTGATCAACGGTCCAAAAGCTACCGCC
Oct1_delete-3_3-131	TGGCCTACTGTTTCTAACGCAAGGCGGGTCTCCCAGCTGTGTAGACCCCCTGGCTAGCCTGGCCACCAACAGGAGCCACCTGCCGCTGGGTCCCTGCCAGGATGGCTGGGTGTATGACACGCCCTCTTCCATCGTCACTGAGTTCAACCTGGTGTGTGCTGACTCCTGGAAGCTGGACCTCTTTCAGTCCTGTTTGAGGAGACCTGATCAACGGTCCAAAAGCTACCGCC
Oct1_delete-3_3-132	TGGCCTACTGTTTCTAACGCAAGGCGGGTCTCCCAGCTGTGTAGACCCCCTGGCTAGCCTGGCCACCAACAGGAGCCACCTGCCGCTGGGTCCCTGCCAGGATGGCTGGGTGTATGACACGCCCGGCTCCATCGTCACTGAGTTCAACCTGGTGTGTGCTGACTCCTGGAAGCTGGACCTCTTTCAGTCCTGTTTGAGGAGACCTGATCAACGGTCCAAAAGCTACCGCC
Oct1_delete-3_3-133	TGGCCTACTGTTTCTAACGCAAGGCGGGTCTCCCAGCTGTGTAGACCCCCTGGCTAGCCTGGCCACCAACAGGAGCCACCTGCCGCTGGGTCCCTGCCAGGATGGCTGGGTGTATGACACGCCCGGCTCTATCGTCACTGAGTTCAACCTGGTGTGTGCTGACTCCTGGAAGCTGGACCTCTTTCAGTCCTGTTTGAGGAGACCTGATCAACGGTCCAAAAGCTACCGCC
Oct1_delete-3_3-134	TGGCCTACTGTTTCTAACGCAAGGCGGGTCTCCCAGCTGTGTAGACCCCCTGGCTAGCCTGGCCACCAACAGGAGCCACCTGCCGCTGGGTCCCTGCCAGGATGGCTGGGTGTATGACACGCCCGGCTCTTCCGTCACTGAGTTCAACCTGGTGTGTGCTGACTCCTGGAAGCTGGACCTCTTTCAGTCCTGTTTGAGGAGACCTGATCAACGGTCCAAAAGCTACCGCC
Oct1_delete-3_3-135	TGGCCTACTGTTTCTAACGCAAGGCGGGTCTCCCAGCTGTGTAGACCCCCTGGCTAGCCTGGCCACCAACAGGAGCCACCTGCCGCTGGGTCCCTGCCAGGATGGCTGGGTGTATGACACGCCCGGCTCTTCCATCACTGAGTTCAACCTGGTGTGTGCTGACTCCTGGAAGCTGGACCTCTTTCAGTCCTGTTTGAGGAGACCTGATCAACGGTCCAAAAGCTACCGCC
Oct1_delete-3_3-136	TGGCCTACTGTTTCTAACGCAAGGCGGGTCTCCCAGCTGTGTAGACCCCCTGGCTAGCCTGGCCACCAACAGGAGCCACCTGCCGCTGGGTCCCTGCCAGGATGGCTGGGTGTATGACACGCCCGGCTCTTCCATCGTCGAGTTCAACCTGGTGTGTGCTGACTCCTGGAAGCTGGACCTCTTTCAGTCCTGTTTGAGGAGACCTGATCAACGGTCCAAAAGCTACCGCC
Oct1_delete-3_3-137	TGGCCTACTGTTTCTAACGCAAGGCGGGTCTCCCAGCTGTGTAGACCCCCTGGCTAGCCTGGCCACCAACAGGAGCCACCTGCCGCTGGGTCCCTGCCAGGATGGCTGGGTGTATGACACGCCCGGCTCTTCCATCGTCACTTTCAACCTGGTGTGTGCTGACTCCTGGAAGCTGGACCTCTTTCAGTCCTGTTTGAGGAGACCTGATCAACGGTCCAAAAGCTACCGCC
Oct1_delete-3_3-138	TGGCCTACTGTTTCTAACGCAAGGCGGGTCTCCCAGCTGTGTAGACCCCCTGGCTAGCCTGGCCACCAACAGGAGCCACCTGCCGCTGGGTCCCTGCCAGGATGGCTGGGTGTATGACACGCCCGGCTCTTCCATCGTCACTGAGAACCTGGTGTGTGCTGACTCCTGGAAGCTGGACCTCTTTCAGTCCTGTTTGAGGAGACCTGATCAACGGTCCAAAAGCTACCGCC
Oct1_delete-3_3-139	TGGCCTACTGTTTCTAACGCAAGGCGGGTCTCCCAGCTGTGTAGACCCCCTGGCTAGCCTGGCCACCAACAGGAGCCACCTGCCGCTGGGTCCCTGCCAGGATGGCTGGGTGTATGACACGCCCGGCTCTTCCATCGTCACTGAGTTCCTGGTGTGTGCTGACTCCTGGAAGCTGGACCTCTTTCAGTCCTGTTTGAGGAGACCTGATCAACGGTCCAAAAGCTACCGCC
Oct1_delete-3_3-140	TGGCCTACTGTTTCTAACGCAAGGCGGGTCTCCCAGCTGTGTAGACCCCCTGGCTAGCCTGGCCACCAACAGGAGCCACCTGCCGCTGGGTCCCTGCCAGGATGGCTGGGTGTATGACACGCCCGGCTCTTCCATCGTCACTGAGTTCAACGTGTGTGCTGACTCCTGGAAGCTGGACCTCTTTCAGTCCTGTTTGAGGAGACCTGATCAACGGTCCAAAAGCTACCGCC
Oct1_delete-3_3-141	TGGCCTACTGTTTCTAACGCAAGGCGGGTCTCCCAGCTGTGTAGACCCCCTGGCTAGCCTGGCCACCAACAGGAGCCACCTGCCGCTGGGTCCCTGCCAGGATGGCTGGGTGTATGACACGCCCGGCTCTTCCATCGTCACTGAGTTCAACCTGTGTGCTGACTCCTGGAAGCTGGACCTCTTTCAGTCCTGTTTGAGGAGACCTGATCAACGGTCCAAAAGCTACCGCC
Oct1_delete-3_3-142	TGGCCTACTGTTTCTAACGCAAGGCGGGTCTCCCAGCTGTGTAGACCCCCTGGCTAGCCTGGCCACCAACAGGAGCCACCTGCCGCTGGGTCCCTGCCAGGATGGCTGGGTGTATGACACGCCCGGCTCTTCCATCGTCACTGAGTTCAACCTGGTGGCTGACTCCTGGAAGCTGGACCTCTTTCAGTCCTGTTTGAGGAGACCTGATCAACGGTCCAAAAGCTACCGCC
Oct1_delete-3_3-143	TGGCCTACTGTTTCTAACGCAAGGCGGGTCTCCCAGCTGTGTAGACCCCCTGGCTAGCCTGGCCACCAACAGGAGCCACCTGCCGCTGGGTCCCTGCCAGGATGGCTGGGTGTATGACACGCCCGGCTCTTCCATCGTCACTGAGTTCAACCTGGTGTGTGACTCCTGGAAGCTGGACCTCTTTCAGTCCTGTTTGAGGAGACCTGATCAACGGTCCAAAAGCTACCGCC
Oct1_delete-3_3-144	TGGCCTACTGTTTCTAACGCAAGGCGGGTCTCCCAGCTGTGTAGACCCCCTGGCTAGCCTGGCCACCAACAGGAGCCACCTGCCGCTGGGTCCCTGCCAGGATGGCTGGGTGTATGACACGCCCGGCTCTTCCATCGTCACTGAGTTCAACCTGGTGTGTGCTTCCTGGAAGCTGGACCTCTTTCAGTCCTGTTTGAGGAGACCTGATCAACGGTCCAAAAGCTACCGCC
Oct1_delete-3_3-145	TGGCCTACTGTTTCTAACGCAAGGCGGGTCTCCCAGCTGTGTAGACCCCCTGGCTAGCCTGGCCACCAACAGGAGCCACCTGCCGCTGGGTCCCTGCCAGGATGGCTGGGTGTATGACACGCCCGGCTCTTCCATCGTCACTGAGTTCAACCTGGTGTGTGCTGACTGGAAGCTGGACCTCTTTCAGTCCTGTTTGAGGAGACCTGATCAACGGTCCAAAAGCTACCGCC
Oct1_delete-3_3-146	TGGCCTACTGTTTCTAACGCAAGGCGGGTCTCCCAGCTGTGTAGACCCCCTGGCTAGCCTGGCCACCAACAGGAGCCACCTGCCGCTGGGTCCCTGCCAGGATGGCTGGGTGTATGACACGCCCGGCTCTTCCATCGTCACTGAGTTCAACCTGGTGTGTGCTGACTCCAAGCTGGACCTCTTTCAGTCCTGTTTGAGGAGACCTGATCAACGGTCCAAAAGCTACCGCC
Oct1_delete-3_3-147	TGGCCTACTGTTTCTAACGCAAGGCGGGTCTCCCAGCTGTGTAGACCCCCTGGCTAGCCTGGCCACCAACAGGAGCCACCTGCCGCTGGGTCCCTGCCAGGATGGCTGGGTGTATGACACGCCCGGCTCTTCCATCGTCACTGAGTTCAACCTGGTGTGTGCTGACTCCTGGCTGGACCTCTTTCAGTCCTGTTTGAGGAGACCTGATCAACGGTCCAAAAGCTACCGCC
Oct1_delete-3_3-148	TGGCCTACTGTTTCTAACGCAAGGCGGGTCTCCCAGCTGTGTAGACCCCCTGGCTAGCCTGGCCACCAACAGGAGCCACCTGCCGCTGGGTCCCTGCCAGGATGGCTGGGTGTATGACACGCCCGGCTCTTCCATCGTCACTGAGTTCAACCTGGTGTGTGCTGACTCCTGGAAGGACCTCTTTCAGTCCTGTTTGAGGAGACCTGATCAACGGTCCAAAAGCTACCGCC
Oct1_delete-3_3-149	TGGCCTACTGTTTCTAACGCAAGGCGGGTCTCCCAGCTGTGTAGACCCCCTGGCTAGCCTGGCCACCAACAGGAGCCACCTGCCGCTGGGTCCCTGCCAGGATGGCTGGGTGTATGACACGCCCGGCTCTTCCATCGTCACTGAGTTCAACCTGGTGTGTGCTGACTCCTGGAAGCTGCTCTTTCAGTCCTGTTTGAGGAGACCTGATCAACGGTCCAAAAGCTACCGCC
Oct1_delete-3_3-150	TGGCCTACTGTTTCTAACGCAAGGCGGGTCTCCCAGCTGTGTAGACCCCCTGGCTAGCCTGGCCACCAACAGGAGCCACCTGCCGCTGGGTCCCTGCCAGGATGGCTGGGTGTATGACACGCCCGGCTCTTCCATCGTCACTGAGTTCAACCTGGTGTGTGCTGACTCCTGGAAGCTGGACTTTCAGTCCTGTTTGAGGAGACCTGATCAACGGTCCAAAAGCTACCGCC
Oct1_delete-3_3-151	TGGCCTACTGTTTCTAACGCAAGGCGGGTCTCCCAGCTGTGTAGACCCCCTGGCTAGCCTGGCCACCAACAGGAGCCACCTGCCGCTGGGTCCCTGCCAGGATGGCTGGGTGTATGACACGCCCGGCTCTTCCATCGTCACTGAGTTCAACCTGGTGTGTGCTGACTCCTGGAAGCTGGACCTCCAGTCCTGTTTGAGGAGACCTGATCAACGGTCCAAAAGCTACCGCC
Oct1_delete-3_3-152	TGGCCTACTGTTTCTAACGCAAGGCGGGTCTCCCAGCTGTGTAGACCCCCTGGCTAGCCTGGCCACCAACAGGAGCCACCTGCCGCTGGGTCCCTGCCAGGATGGCTGGGTGTATGACACGCCCGGCTCTTCCATCGTCACTGAGTTCAACCTGGTGTGTGCTGACTCCTGGAAGCTGGACCTCTTTTCCTGTTTGAGGAGACCTGATCAACGGTCCAAAAGCTACCGCC
Oct1_delete-3_3-153	TGGCCTACTGTTTCTAACGCAAGGCGGGTCTCCCAGCTGTGTAGACCCCCTGGCTAGCCTGGCCACCAACAGGAGCCACCTGCCGCTGGGTCCCTGCCAGGATGGCTGGGTGTATGACACGCCCGGCTCTTCCATCGTCACTGAGTTCAACCTGGTGTGTGCTGACTCCTGGAAGCTGGACCTCTTTCAGTGTTTGAGGAGACCTGATCAACGGTCCAAAAGCTACCGCC
Oct1_DMS-4_Cys154Cys	TTTATTCCTTGTCAGGGGCGCAGTGGTCTCCTCAGTCCTGCTTGAATGCGGGCTTCTTGTTTGGCTCTCTCGGTGTTGGCTACTTTGCAGACAGGTTTGGCCGTAAGCTGTGTCTCCTGGGAACTGTGCTGGTCAACGCGGTGTCGGGCGTGCTCATGGCCTTCTCGCCCAACTACATGTCCATGCTGCTCTTCCGCCGGAGACCATAAGCAGGCCCGGTAAAGACTCCC
Oct1_DMS-4_Cys154Asp	TTTATTCCTTGTCAGGGGCGCAGTGGTCTCCTCAGTCCGATTTGAATGCGGGCTTCTTGTTTGGCTCTCTCGGTGTTGGCTACTTTGCAGACAGGTTTGGCCGTAAGCTGTGTCTCCTGGGAACTGTGCTGGTCAACGCGGTGTCGGGCGTGCTCATGGCCTTCTCGCCCAACTACATGTCCATGCTGCTCTTCCGCCGGAGACCATAAGCAGGCCCGGTAAAGACTCCC
Oct1_DMS-4_Cys154Ser	TTTATTCCTTGTCAGGGGCGCAGTGGTCTCCTCAGTCCAGCTTGAATGCGGGCTTCTTGTTTGGCTCTCTCGGTGTTGGCTACTTTGCAGACAGGTTTGGCCGTAAGCTGTGTCTCCTGGGAACTGTGCTGGTCAACGCGGTGTCGGGCGTGCTCATGGCCTTCTCGCCCAACTACATGTCCATGCTGCTCTTCCGCCGGAGACCATAAGCAGGCCCGGTAAAGACTCCC
Oct1_DMS-4_Cys154Gln	TTTATTCCTTGTCAGGGGCGCAGTGGTCTCCTCAGTCCCAGTTGAATGCGGGCTTCTTGTTTGGCTCTCTCGGTGTTGGCTACTTTGCAGACAGGTTTGGCCGTAAGCTGTGTCTCCTGGGAACTGTGCTGGTCAACGCGGTGTCGGGCGTGCTCATGGCCTTCTCGCCCAACTACATGTCCATGCTGCTCTTCCGCCGGAGACCATAAGCAGGCCCGGTAAAGACTCCC
Oct1_DMS-4_Cys154Met	TTTATTCCTTGTCAGGGGCGCAGTGGTCTCCTCAGTCCATGTTGAATGCGGGCTTCTTGTTTGGCTCTCTCGGTGTTGGCTACTTTGCAGACAGGTTTGGCCGTAAGCTGTGTCTCCTGGGAACTGTGCTGGTCAACGCGGTGTCGGGCGTGCTCATGGCCTTCTCGCCCAACTACATGTCCATGCTGCTCTTCCGCCGGAGACCATAAGCAGGCCCGGTAAAGACTCCC
Oct1_DMS-4_Cys154Asn	TTTATTCCTTGTCAGGGGCGCAGTGGTCTCCTCAGTCCAATTTGAATGCGGGCTTCTTGTTTGGCTCTCTCGGTGTTGGCTACTTTGCAGACAGGTTTGGCCGTAAGCTGTGTCTCCTGGGAACTGTGCTGGTCAACGCGGTGTCGGGCGTGCTCATGGCCTTCTCGCCCAACTACATGTCCATGCTGCTCTTCCGCCGGAGACCATAAGCAGGCCCGGTAAAGACTCCC
Oct1_DMS-4_Cys154Pro	TTTATTCCTTGTCAGGGGCGCAGTGGTCTCCTCAGTCCCCCTTGAATGCGGGCTTCTTGTTTGGCTCTCTCGGTGTTGGCTACTTTGCAGACAGGTTTGGCCGTAAGCTGTGTCTCCTGGGAACTGTGCTGGTCAACGCGGTGTCGGGCGTGCTCATGGCCTTCTCGCCCAACTACATGTCCATGCTGCTCTTCCGCCGGAGACCATAAGCAGGCCCGGTAAAGACTCCC
Oct1_DMS-4_Cys154Lys	TTTATTCCTTGTCAGGGGCGCAGTGGTCTCCTCAGTCCAAATTGAATGCGGGCTTCTTGTTTGGCTCTCTCGGTGTTGGCTACTTTGCAGACAGGTTTGGCCGTAAGCTGTGTCTCCTGGGAACTGTGCTGGTCAACGCGGTGTCGGGCGTGCTCATGGCCTTCTCGCCCAACTACATGTCCATGCTGCTCTTCCGCCGGAGACCATAAGCAGGCCCGGTAAAGACTCCC
Oct1_DMS-4_Cys154Thr	TTTATTCCTTGTCAGGGGCGCAGTGGTCTCCTCAGTCCACCTTGAATGCGGGCTTCTTGTTTGGCTCTCTCGGTGTTGGCTACTTTGCAGACAGGTTTGGCCGTAAGCTGTGTCTCCTGGGAACTGTGCTGGTCAACGCGGTGTCGGGCGTGCTCATGGCCTTCTCGCCCAACTACATGTCCATGCTGCTCTTCCGCCGGAGACCATAAGCAGGCCCGGTAAAGACTCCC
Oct1_DMS-4_Cys154Phe	TTTATTCCTTGTCAGGGGCGCAGTGGTCTCCTCAGTCCTTTTTGAATGCGGGCTTCTTGTTTGGCTCTCTCGGTGTTGGCTACTTTGCAGACAGGTTTGGCCGTAAGCTGTGTCTCCTGGGAACTGTGCTGGTCAACGCGGTGTCGGGCGTGCTCATGGCCTTCTCGCCCAACTACATGTCCATGCTGCTCTTCCGCCGGAGACCATAAGCAGGCCCGGTAAAGACTCCC
Oct1_DMS-4_Cys154Ala	TTTATTCCTTGTCAGGGGCGCAGTGGTCTCCTCAGTCCGCTTTGAATGCGGGCTTCTTGTTTGGCTCTCTCGGTGTTGGCTACTTTGCAGACAGGTTTGGCCGTAAGCTGTGTCTCCTGGGAACTGTGCTGGTCAACGCGGTGTCGGGCGTGCTCATGGCCTTCTCGCCCAACTACATGTCCATGCTGCTCTTCCGCCGGAGACCATAAGCAGGCCCGGTAAAGACTCCC
Oct1_DMS-4_Cys154Gly	TTTATTCCTTGTCAGGGGCGCAGTGGTCTCCTCAGTCCGGTTTGAATGCGGGCTTCTTGTTTGGCTCTCTCGGTGTTGGCTACTTTGCAGACAGGTTTGGCCGTAAGCTGTGTCTCCTGGGAACTGTGCTGGTCAACGCGGTGTCGGGCGTGCTCATGGCCTTCTCGCCCAACTACATGTCCATGCTGCTCTTCCGCCGGAGACCATAAGCAGGCCCGGTAAAGACTCCC
Oct1_DMS-4_Cys154Ile	TTTATTCCTTGTCAGGGGCGCAGTGGTCTCCTCAGTCCATATTGAATGCGGGCTTCTTGTTTGGCTCTCTCGGTGTTGGCTACTTTGCAGACAGGTTTGGCCGTAAGCTGTGTCTCCTGGGAACTGTGCTGGTCAACGCGGTGTCGGGCGTGCTCATGGCCTTCTCGCCCAACTACATGTCCATGCTGCTCTTCCGCCGGAGACCATAAGCAGGCCCGGTAAAGACTCCC
Oct1_DMS-4_Cys154Leu	TTTATTCCTTGTCAGGGGCGCAGTGGTCTCCTCAGTCCTTGTTGAATGCGGGCTTCTTGTTTGGCTCTCTCGGTGTTGGCTACTTTGCAGACAGGTTTGGCCGTAAGCTGTGTCTCCTGGGAACTGTGCTGGTCAACGCGGTGTCGGGCGTGCTCATGGCCTTCTCGCCCAACTACATGTCCATGCTGCTCTTCCGCCGGAGACCATAAGCAGGCCCGGTAAAGACTCCC
Oct1_DMS-4_Cys154His	TTTATTCCTTGTCAGGGGCGCAGTGGTCTCCTCAGTCCCACTTGAATGCGGGCTTCTTGTTTGGCTCTCTCGGTGTTGGCTACTTTGCAGACAGGTTTGGCCGTAAGCTGTGTCTCCTGGGAACTGTGCTGGTCAACGCGGTGTCGGGCGTGCTCATGGCCTTCTCGCCCAACTACATGTCCATGCTGCTCTTCCGCCGGAGACCATAAGCAGGCCCGGTAAAGACTCCC
Oct1_DMS-4_Cys154Arg	TTTATTCCTTGTCAGGGGCGCAGTGGTCTCCTCAGTCCAGGTTGAATGCGGGCTTCTTGTTTGGCTCTCTCGGTGTTGGCTACTTTGCAGACAGGTTTGGCCGTAAGCTGTGTCTCCTGGGAACTGTGCTGGTCAACGCGGTGTCGGGCGTGCTCATGGCCTTCTCGCCCAACTACATGTCCATGCTGCTCTTCCGCCGGAGACCATAAGCAGGCCCGGTAAAGACTCCC
Oct1_DMS-4_Cys154Trp	TTTATTCCTTGTCAGGGGCGCAGTGGTCTCCTCAGTCCTGGTTGAATGCGGGCTTCTTGTTTGGCTCTCTCGGTGTTGGCTACTTTGCAGACAGGTTTGGCCGTAAGCTGTGTCTCCTGGGAACTGTGCTGGTCAACGCGGTGTCGGGCGTGCTCATGGCCTTCTCGCCCAACTACATGTCCATGCTGCTCTTCCGCCGGAGACCATAAGCAGGCCCGGTAAAGACTCCC
Oct1_DMS-4_Cys154Val	TTTATTCCTTGTCAGGGGCGCAGTGGTCTCCTCAGTCCGTCTTGAATGCGGGCTTCTTGTTTGGCTCTCTCGGTGTTGGCTACTTTGCAGACAGGTTTGGCCGTAAGCTGTGTCTCCTGGGAACTGTGCTGGTCAACGCGGTGTCGGGCGTGCTCATGGCCTTCTCGCCCAACTACATGTCCATGCTGCTCTTCCGCCGGAGACCATAAGCAGGCCCGGTAAAGACTCCC
Oct1_DMS-4_Cys154Glu	TTTATTCCTTGTCAGGGGCGCAGTGGTCTCCTCAGTCCGAATTGAATGCGGGCTTCTTGTTTGGCTCTCTCGGTGTTGGCTACTTTGCAGACAGGTTTGGCCGTAAGCTGTGTCTCCTGGGAACTGTGCTGGTCAACGCGGTGTCGGGCGTGCTCATGGCCTTCTCGCCCAACTACATGTCCATGCTGCTCTTCCGCCGGAGACCATAAGCAGGCCCGGTAAAGACTCCC
Oct1_DMS-4_Cys154Tyr	TTTATTCCTTGTCAGGGGCGCAGTGGTCTCCTCAGTCCTATTTGAATGCGGGCTTCTTGTTTGGCTCTCTCGGTGTTGGCTACTTTGCAGACAGGTTTGGCCGTAAGCTGTGTCTCCTGGGAACTGTGCTGGTCAACGCGGTGTCGGGCGTGCTCATGGCCTTCTCGCCCAACTACATGTCCATGCTGCTCTTCCGCCGGAGACCATAAGCAGGCCCGGTAAAGACTCCC
Oct1_DMS-4_Leu155Cys	TTTATTCCTTGTCAGGGGCGCAGTGGTCTCCTCAGTCCTGTTGTAATGCGGGCTTCTTGTTTGGCTCTCTCGGTGTTGGCTACTTTGCAGACAGGTTTGGCCGTAAGCTGTGTCTCCTGGGAACTGTGCTGGTCAACGCGGTGTCGGGCGTGCTCATGGCCTTCTCGCCCAACTACATGTCCATGCTGCTCTTCCGCCGGAGACCATAAGCAGGCCCGGTAAAGACTCCC
Oct1_DMS-4_Leu155Asp	TTTATTCCTTGTCAGGGGCGCAGTGGTCTCCTCAGTCCTGTGACAATGCGGGCTTCTTGTTTGGCTCTCTCGGTGTTGGCTACTTTGCAGACAGGTTTGGCCGTAAGCTGTGTCTCCTGGGAACTGTGCTGGTCAACGCGGTGTCGGGCGTGCTCATGGCCTTCTCGCCCAACTACATGTCCATGCTGCTCTTCCGCCGGAGACCATAAGCAGGCCCGGTAAAGACTCCC
Oct1_DMS-4_Leu155Ser	TTTATTCCTTGTCAGGGGCGCAGTGGTCTCCTCAGTCCTGTAGCAATGCGGGCTTCTTGTTTGGCTCTCTCGGTGTTGGCTACTTTGCAGACAGGTTTGGCCGTAAGCTGTGTCTCCTGGGAACTGTGCTGGTCAACGCGGTGTCGGGCGTGCTCATGGCCTTCTCGCCCAACTACATGTCCATGCTGCTCTTCCGCCGGAGACCATAAGCAGGCCCGGTAAAGACTCCC
Oct1_DMS-4_Leu155Gln	TTTATTCCTTGTCAGGGGCGCAGTGGTCTCCTCAGTCCTGTCAGAATGCGGGCTTCTTGTTTGGCTCTCTCGGTGTTGGCTACTTTGCAGACAGGTTTGGCCGTAAGCTGTGTCTCCTGGGAACTGTGCTGGTCAACGCGGTGTCGGGCGTGCTCATGGCCTTCTCGCCCAACTACATGTCCATGCTGCTCTTCCGCCGGAGACCATAAGCAGGCCCGGTAAAGACTCCC
Oct1_DMS-4_Leu155Met	TTTATTCCTTGTCAGGGGCGCAGTGGTCTCCTCAGTCCTGTATGAATGCGGGCTTCTTGTTTGGCTCTCTCGGTGTTGGCTACTTTGCAGACAGGTTTGGCCGTAAGCTGTGTCTCCTGGGAACTGTGCTGGTCAACGCGGTGTCGGGCGTGCTCATGGCCTTCTCGCCCAACTACATGTCCATGCTGCTCTTCCGCCGGAGACCATAAGCAGGCCCGGTAAAGACTCCC
Oct1_DMS-4_Leu155Asn	TTTATTCCTTGTCAGGGGCGCAGTGGTCTCCTCAGTCCTGTAATAATGCGGGCTTCTTGTTTGGCTCTCTCGGTGTTGGCTACTTTGCAGACAGGTTTGGCCGTAAGCTGTGTCTCCTGGGAACTGTGCTGGTCAACGCGGTGTCGGGCGTGCTCATGGCCTTCTCGCCCAACTACATGTCCATGCTGCTCTTCCGCCGGAGACCATAAGCAGGCCCGGTAAAGACTCCC
Oct1_DMS-4_Leu155Pro	TTTATTCCTTGTCAGGGGCGCAGTGGTCTCCTCAGTCCTGTCCGAATGCGGGCTTCTTGTTTGGCTCTCTCGGTGTTGGCTACTTTGCAGACAGGTTTGGCCGTAAGCTGTGTCTCCTGGGAACTGTGCTGGTCAACGCGGTGTCGGGCGTGCTCATGGCCTTCTCGCCCAACTACATGTCCATGCTGCTCTTCCGCCGGAGACCATAAGCAGGCCCGGTAAAGACTCCC
Oct1_DMS-4_Leu155Lys	TTTATTCCTTGTCAGGGGCGCAGTGGTCTCCTCAGTCCTGTAAAAATGCGGGCTTCTTGTTTGGCTCTCTCGGTGTTGGCTACTTTGCAGACAGGTTTGGCCGTAAGCTGTGTCTCCTGGGAACTGTGCTGGTCAACGCGGTGTCGGGCGTGCTCATGGCCTTCTCGCCCAACTACATGTCCATGCTGCTCTTCCGCCGGAGACCATAAGCAGGCCCGGTAAAGACTCCC
Oct1_DMS-4_Leu155Thr	TTTATTCCTTGTCAGGGGCGCAGTGGTCTCCTCAGTCCTGTACTAATGCGGGCTTCTTGTTTGGCTCTCTCGGTGTTGGCTACTTTGCAGACAGGTTTGGCCGTAAGCTGTGTCTCCTGGGAACTGTGCTGGTCAACGCGGTGTCGGGCGTGCTCATGGCCTTCTCGCCCAACTACATGTCCATGCTGCTCTTCCGCCGGAGACCATAAGCAGGCCCGGTAAAGACTCCC
Oct1_DMS-4_Leu155Phe	TTTATTCCTTGTCAGGGGCGCAGTGGTCTCCTCAGTCCTGTTTCAATGCGGGCTTCTTGTTTGGCTCTCTCGGTGTTGGCTACTTTGCAGACAGGTTTGGCCGTAAGCTGTGTCTCCTGGGAACTGTGCTGGTCAACGCGGTGTCGGGCGTGCTCATGGCCTTCTCGCCCAACTACATGTCCATGCTGCTCTTCCGCCGGAGACCATAAGCAGGCCCGGTAAAGACTCCC
Oct1_DMS-4_Leu155Ala	TTTATTCCTTGTCAGGGGCGCAGTGGTCTCCTCAGTCCTGTGCAAATGCGGGCTTCTTGTTTGGCTCTCTCGGTGTTGGCTACTTTGCAGACAGGTTTGGCCGTAAGCTGTGTCTCCTGGGAACTGTGCTGGTCAACGCGGTGTCGGGCGTGCTCATGGCCTTCTCGCCCAACTACATGTCCATGCTGCTCTTCCGCCGGAGACCATAAGCAGGCCCGGTAAAGACTCCC
Oct1_DMS-4_Leu155Gly	TTTATTCCTTGTCAGGGGCGCAGTGGTCTCCTCAGTCCTGTGGAAATGCGGGCTTCTTGTTTGGCTCTCTCGGTGTTGGCTACTTTGCAGACAGGTTTGGCCGTAAGCTGTGTCTCCTGGGAACTGTGCTGGTCAACGCGGTGTCGGGCGTGCTCATGGCCTTCTCGCCCAACTACATGTCCATGCTGCTCTTCCGCCGGAGACCATAAGCAGGCCCGGTAAAGACTCCC
Oct1_DMS-4_Leu155Ile	TTTATTCCTTGTCAGGGGCGCAGTGGTCTCCTCAGTCCTGTATTAATGCGGGCTTCTTGTTTGGCTCTCTCGGTGTTGGCTACTTTGCAGACAGGTTTGGCCGTAAGCTGTGTCTCCTGGGAACTGTGCTGGTCAACGCGGTGTCGGGCGTGCTCATGGCCTTCTCGCCCAACTACATGTCCATGCTGCTCTTCCGCCGGAGACCATAAGCAGGCCCGGTAAAGACTCCC
Oct1_DMS-4_Leu155Leu	TTTATTCCTTGTCAGGGGCGCAGTGGTCTCCTCAGTCCTGTCTGAATGCGGGCTTCTTGTTTGGCTCTCTCGGTGTTGGCTACTTTGCAGACAGGTTTGGCCGTAAGCTGTGTCTCCTGGGAACTGTGCTGGTCAACGCGGTGTCGGGCGTGCTCATGGCCTTCTCGCCCAACTACATGTCCATGCTGCTCTTCCGCCGGAGACCATAAGCAGGCCCGGTAAAGACTCCC
Oct1_DMS-4_Leu155His	TTTATTCCTTGTCAGGGGCGCAGTGGTCTCCTCAGTCCTGTCATAATGCGGGCTTCTTGTTTGGCTCTCTCGGTGTTGGCTACTTTGCAGACAGGTTTGGCCGTAAGCTGTGTCTCCTGGGAACTGTGCTGGTCAACGCGGTGTCGGGCGTGCTCATGGCCTTCTCGCCCAACTACATGTCCATGCTGCTCTTCCGCCGGAGACCATAAGCAGGCCCGGTAAAGACTCCC
Oct1_DMS-4_Leu155Arg	TTTATTCCTTGTCAGGGGCGCAGTGGTCTCCTCAGTCCTGTAGGAATGCGGGCTTCTTGTTTGGCTCTCTCGGTGTTGGCTACTTTGCAGACAGGTTTGGCCGTAAGCTGTGTCTCCTGGGAACTGTGCTGGTCAACGCGGTGTCGGGCGTGCTCATGGCCTTCTCGCCCAACTACATGTCCATGCTGCTCTTCCGCCGGAGACCATAAGCAGGCCCGGTAAAGACTCCC
Oct1_DMS-4_Leu155Trp	TTTATTCCTTGTCAGGGGCGCAGTGGTCTCCTCAGTCCTGTTGGAATGCGGGCTTCTTGTTTGGCTCTCTCGGTGTTGGCTACTTTGCAGACAGGTTTGGCCGTAAGCTGTGTCTCCTGGGAACTGTGCTGGTCAACGCGGTGTCGGGCGTGCTCATGGCCTTCTCGCCCAACTACATGTCCATGCTGCTCTTCCGCCGGAGACCATAAGCAGGCCCGGTAAAGACTCCC
Oct1_DMS-4_Leu155Val	TTTATTCCTTGTCAGGGGCGCAGTGGTCTCCTCAGTCCTGTGTAAATGCGGGCTTCTTGTTTGGCTCTCTCGGTGTTGGCTACTTTGCAGACAGGTTTGGCCGTAAGCTGTGTCTCCTGGGAACTGTGCTGGTCAACGCGGTGTCGGGCGTGCTCATGGCCTTCTCGCCCAACTACATGTCCATGCTGCTCTTCCGCCGGAGACCATAAGCAGGCCCGGTAAAGACTCCC
Oct1_DMS-4_Leu155Glu	TTTATTCCTTGTCAGGGGCGCAGTGGTCTCCTCAGTCCTGTGAGAATGCGGGCTTCTTGTTTGGCTCTCTCGGTGTTGGCTACTTTGCAGACAGGTTTGGCCGTAAGCTGTGTCTCCTGGGAACTGTGCTGGTCAACGCGGTGTCGGGCGTGCTCATGGCCTTCTCGCCCAACTACATGTCCATGCTGCTCTTCCGCCGGAGACCATAAGCAGGCCCGGTAAAGACTCCC
Oct1_DMS-4_Leu155Tyr	TTTATTCCTTGTCAGGGGCGCAGTGGTCTCCTCAGTCCTGTTATAATGCGGGCTTCTTGTTTGGCTCTCTCGGTGTTGGCTACTTTGCAGACAGGTTTGGCCGTAAGCTGTGTCTCCTGGGAACTGTGCTGGTCAACGCGGTGTCGGGCGTGCTCATGGCCTTCTCGCCCAACTACATGTCCATGCTGCTCTTCCGCCGGAGACCATAAGCAGGCCCGGTAAAGACTCCC
Oct1_DMS-4_Asn156Cys	TTTATTCCTTGTCAGGGGCGCAGTGGTCTCCTCAGTCCTGTTTGTGCGCGGGCTTCTTGTTTGGCTCTCTCGGTGTTGGCTACTTTGCAGACAGGTTTGGCCGTAAGCTGTGTCTCCTGGGAACTGTGCTGGTCAACGCGGTGTCGGGCGTGCTCATGGCCTTCTCGCCCAACTACATGTCCATGCTGCTCTTCCGCCGGAGACCATAAGCAGGCCCGGTAAAGACTCCC
Oct1_DMS-4_Asn156Asp	TTTATTCCTTGTCAGGGGCGCAGTGGTCTCCTCAGTCCTGTTTGGATGCGGGCTTCTTGTTTGGCTCTCTCGGTGTTGGCTACTTTGCAGACAGGTTTGGCCGTAAGCTGTGTCTCCTGGGAACTGTGCTGGTCAACGCGGTGTCGGGCGTGCTCATGGCCTTCTCGCCCAACTACATGTCCATGCTGCTCTTCCGCCGGAGACCATAAGCAGGCCCGGTAAAGACTCCC
Oct1_DMS-4_Asn156Ser	TTTATTCCTTGTCAGGGGCGCAGTGGTCTCCTCAGTCCTGTTTGTCAGCGGGCTTCTTGTTTGGCTCTCTCGGTGTTGGCTACTTTGCAGACAGGTTTGGCCGTAAGCTGTGTCTCCTGGGAACTGTGCTGGTCAACGCGGTGTCGGGCGTGCTCATGGCCTTCTCGCCCAACTACATGTCCATGCTGCTCTTCCGCCGGAGACCATAAGCAGGCCCGGTAAAGACTCCC
Oct1_DMS-4_Asn156Gln	TTTATTCCTTGTCAGGGGCGCAGTGGTCTCCTCAGTCCTGTTTGCAAGCGGGCTTCTTGTTTGGCTCTCTCGGTGTTGGCTACTTTGCAGACAGGTTTGGCCGTAAGCTGTGTCTCCTGGGAACTGTGCTGGTCAACGCGGTGTCGGGCGTGCTCATGGCCTTCTCGCCCAACTACATGTCCATGCTGCTCTTCCGCCGGAGACCATAAGCAGGCCCGGTAAAGACTCCC
Oct1_DMS-4_Asn156Met	TTTATTCCTTGTCAGGGGCGCAGTGGTCTCCTCAGTCCTGTTTGATGGCGGGCTTCTTGTTTGGCTCTCTCGGTGTTGGCTACTTTGCAGACAGGTTTGGCCGTAAGCTGTGTCTCCTGGGAACTGTGCTGGTCAACGCGGTGTCGGGCGTGCTCATGGCCTTCTCGCCCAACTACATGTCCATGCTGCTCTTCCGCCGGAGACCATAAGCAGGCCCGGTAAAGACTCCC
Oct1_DMS-4_Asn156Asn	TTTATTCCTTGTCAGGGGCGCAGTGGTCTCCTCAGTCCTGTTTGAACGCGGGCTTCTTGTTTGGCTCTCTCGGTGTTGGCTACTTTGCAGACAGGTTTGGCCGTAAGCTGTGTCTCCTGGGAACTGTGCTGGTCAACGCGGTGTCGGGCGTGCTCATGGCCTTCTCGCCCAACTACATGTCCATGCTGCTCTTCCGCCGGAGACCATAAGCAGGCCCGGTAAAGACTCCC
Oct1_DMS-4_Asn156Pro	TTTATTCCTTGTCAGGGGCGCAGTGGTCTCCTCAGTCCTGTTTGCCCGCGGGCTTCTTGTTTGGCTCTCTCGGTGTTGGCTACTTTGCAGACAGGTTTGGCCGTAAGCTGTGTCTCCTGGGAACTGTGCTGGTCAACGCGGTGTCGGGCGTGCTCATGGCCTTCTCGCCCAACTACATGTCCATGCTGCTCTTCCGCCGGAGACCATAAGCAGGCCCGGTAAAGACTCCC
Oct1_DMS-4_Asn156Lys	TTTATTCCTTGTCAGGGGCGCAGTGGTCTCCTCAGTCCTGTTTGAAAGCGGGCTTCTTGTTTGGCTCTCTCGGTGTTGGCTACTTTGCAGACAGGTTTGGCCGTAAGCTGTGTCTCCTGGGAACTGTGCTGGTCAACGCGGTGTCGGGCGTGCTCATGGCCTTCTCGCCCAACTACATGTCCATGCTGCTCTTCCGCCGGAGACCATAAGCAGGCCCGGTAAAGACTCCC
Oct1_DMS-4_Asn156Thr	TTTATTCCTTGTCAGGGGCGCAGTGGTCTCCTCAGTCCTGTTTGACGGCGGGCTTCTTGTTTGGCTCTCTCGGTGTTGGCTACTTTGCAGACAGGTTTGGCCGTAAGCTGTGTCTCCTGGGAACTGTGCTGGTCAACGCGGTGTCGGGCGTGCTCATGGCCTTCTCGCCCAACTACATGTCCATGCTGCTCTTCCGCCGGAGACCATAAGCAGGCCCGGTAAAGACTCCC
Oct1_DMS-4_Asn156Phe	TTTATTCCTTGTCAGGGGCGCAGTGGTCTCCTCAGTCCTGTTTGTTTGCGGGCTTCTTGTTTGGCTCTCTCGGTGTTGGCTACTTTGCAGACAGGTTTGGCCGTAAGCTGTGTCTCCTGGGAACTGTGCTGGTCAACGCGGTGTCGGGCGTGCTCATGGCCTTCTCGCCCAACTACATGTCCATGCTGCTCTTCCGCCGGAGACCATAAGCAGGCCCGGTAAAGACTCCC
Oct1_DMS-4_Asn156Ala	TTTATTCCTTGTCAGGGGCGCAGTGGTCTCCTCAGTCCTGTTTGGCGGCGGGCTTCTTGTTTGGCTCTCTCGGTGTTGGCTACTTTGCAGACAGGTTTGGCCGTAAGCTGTGTCTCCTGGGAACTGTGCTGGTCAACGCGGTGTCGGGCGTGCTCATGGCCTTCTCGCCCAACTACATGTCCATGCTGCTCTTCCGCCGGAGACCATAAGCAGGCCCGGTAAAGACTCCC
Oct1_DMS-4_Asn156Gly	TTTATTCCTTGTCAGGGGCGCAGTGGTCTCCTCAGTCCTGTTTGGGGGCGGGCTTCTTGTTTGGCTCTCTCGGTGTTGGCTACTTTGCAGACAGGTTTGGCCGTAAGCTGTGTCTCCTGGGAACTGTGCTGGTCAACGCGGTGTCGGGCGTGCTCATGGCCTTCTCGCCCAACTACATGTCCATGCTGCTCTTCCGCCGGAGACCATAAGCAGGCCCGGTAAAGACTCCC
Oct1_DMS-4_Asn156Ile	TTTATTCCTTGTCAGGGGCGCAGTGGTCTCCTCAGTCCTGTTTGATTGCGGGCTTCTTGTTTGGCTCTCTCGGTGTTGGCTACTTTGCAGACAGGTTTGGCCGTAAGCTGTGTCTCCTGGGAACTGTGCTGGTCAACGCGGTGTCGGGCGTGCTCATGGCCTTCTCGCCCAACTACATGTCCATGCTGCTCTTCCGCCGGAGACCATAAGCAGGCCCGGTAAAGACTCCC
Oct1_DMS-4_Asn156Leu	TTTATTCCTTGTCAGGGGCGCAGTGGTCTCCTCAGTCCTGTTTGTTGGCGGGCTTCTTGTTTGGCTCTCTCGGTGTTGGCTACTTTGCAGACAGGTTTGGCCGTAAGCTGTGTCTCCTGGGAACTGTGCTGGTCAACGCGGTGTCGGGCGTGCTCATGGCCTTCTCGCCCAACTACATGTCCATGCTGCTCTTCCGCCGGAGACCATAAGCAGGCCCGGTAAAGACTCCC
Oct1_DMS-4_Asn156His	TTTATTCCTTGTCAGGGGCGCAGTGGTCTCCTCAGTCCTGTTTGCACGCGGGCTTCTTGTTTGGCTCTCTCGGTGTTGGCTACTTTGCAGACAGGTTTGGCCGTAAGCTGTGTCTCCTGGGAACTGTGCTGGTCAACGCGGTGTCGGGCGTGCTCATGGCCTTCTCGCCCAACTACATGTCCATGCTGCTCTTCCGCCGGAGACCATAAGCAGGCCCGGTAAAGACTCCC
Oct1_DMS-4_Asn156Arg	TTTATTCCTTGTCAGGGGCGCAGTGGTCTCCTCAGTCCTGTTTGCGCGCGGGCTTCTTGTTTGGCTCTCTCGGTGTTGGCTACTTTGCAGACAGGTTTGGCCGTAAGCTGTGTCTCCTGGGAACTGTGCTGGTCAACGCGGTGTCGGGCGTGCTCATGGCCTTCTCGCCCAACTACATGTCCATGCTGCTCTTCCGCCGGAGACCATAAGCAGGCCCGGTAAAGACTCCC
Oct1_DMS-4_Asn156Trp	TTTATTCCTTGTCAGGGGCGCAGTGGTCTCCTCAGTCCTGTTTGTGGGCGGGCTTCTTGTTTGGCTCTCTCGGTGTTGGCTACTTTGCAGACAGGTTTGGCCGTAAGCTGTGTCTCCTGGGAACTGTGCTGGTCAACGCGGTGTCGGGCGTGCTCATGGCCTTCTCGCCCAACTACATGTCCATGCTGCTCTTCCGCCGGAGACCATAAGCAGGCCCGGTAAAGACTCCC
Oct1_DMS-4_Asn156Val	TTTATTCCTTGTCAGGGGCGCAGTGGTCTCCTCAGTCCTGTTTGGTTGCGGGCTTCTTGTTTGGCTCTCTCGGTGTTGGCTACTTTGCAGACAGGTTTGGCCGTAAGCTGTGTCTCCTGGGAACTGTGCTGGTCAACGCGGTGTCGGGCGTGCTCATGGCCTTCTCGCCCAACTACATGTCCATGCTGCTCTTCCGCCGGAGACCATAAGCAGGCCCGGTAAAGACTCCC
Oct1_DMS-4_Asn156Glu	TTTATTCCTTGTCAGGGGCGCAGTGGTCTCCTCAGTCCTGTTTGGAAGCGGGCTTCTTGTTTGGCTCTCTCGGTGTTGGCTACTTTGCAGACAGGTTTGGCCGTAAGCTGTGTCTCCTGGGAACTGTGCTGGTCAACGCGGTGTCGGGCGTGCTCATGGCCTTCTCGCCCAACTACATGTCCATGCTGCTCTTCCGCCGGAGACCATAAGCAGGCCCGGTAAAGACTCCC
Oct1_DMS-4_Asn156Tyr	TTTATTCCTTGTCAGGGGCGCAGTGGTCTCCTCAGTCCTGTTTGTACGCGGGCTTCTTGTTTGGCTCTCTCGGTGTTGGCTACTTTGCAGACAGGTTTGGCCGTAAGCTGTGTCTCCTGGGAACTGTGCTGGTCAACGCGGTGTCGGGCGTGCTCATGGCCTTCTCGCCCAACTACATGTCCATGCTGCTCTTCCGCCGGAGACCATAAGCAGGCCCGGTAAAGACTCCC
Oct1_DMS-4_Ala157Cys	TTTATTCCTTGTCAGGGGCGCAGTGGTCTCCTCAGTCCTGTTTGAATTGCGGCTTCTTGTTTGGCTCTCTCGGTGTTGGCTACTTTGCAGACAGGTTTGGCCGTAAGCTGTGTCTCCTGGGAACTGTGCTGGTCAACGCGGTGTCGGGCGTGCTCATGGCCTTCTCGCCCAACTACATGTCCATGCTGCTCTTCCGCCGGAGACCATAAGCAGGCCCGGTAAAGACTCCC
Oct1_DMS-4_Ala157Asp	TTTATTCCTTGTCAGGGGCGCAGTGGTCTCCTCAGTCCTGTTTGAATGATGGCTTCTTGTTTGGCTCTCTCGGTGTTGGCTACTTTGCAGACAGGTTTGGCCGTAAGCTGTGTCTCCTGGGAACTGTGCTGGTCAACGCGGTGTCGGGCGTGCTCATGGCCTTCTCGCCCAACTACATGTCCATGCTGCTCTTCCGCCGGAGACCATAAGCAGGCCCGGTAAAGACTCCC
Oct1_DMS-4_Ala157Ser	TTTATTCCTTGTCAGGGGCGCAGTGGTCTCCTCAGTCCTGTTTGAATTCTGGCTTCTTGTTTGGCTCTCTCGGTGTTGGCTACTTTGCAGACAGGTTTGGCCGTAAGCTGTGTCTCCTGGGAACTGTGCTGGTCAACGCGGTGTCGGGCGTGCTCATGGCCTTCTCGCCCAACTACATGTCCATGCTGCTCTTCCGCCGGAGACCATAAGCAGGCCCGGTAAAGACTCCC
Oct1_DMS-4_Ala157Gln	TTTATTCCTTGTCAGGGGCGCAGTGGTCTCCTCAGTCCTGTTTGAATCAGGGCTTCTTGTTTGGCTCTCTCGGTGTTGGCTACTTTGCAGACAGGTTTGGCCGTAAGCTGTGTCTCCTGGGAACTGTGCTGGTCAACGCGGTGTCGGGCGTGCTCATGGCCTTCTCGCCCAACTACATGTCCATGCTGCTCTTCCGCCGGAGACCATAAGCAGGCCCGGTAAAGACTCCC
Oct1_DMS-4_Ala157Met	TTTATTCCTTGTCAGGGGCGCAGTGGTCTCCTCAGTCCTGTTTGAATATGGGCTTCTTGTTTGGCTCTCTCGGTGTTGGCTACTTTGCAGACAGGTTTGGCCGTAAGCTGTGTCTCCTGGGAACTGTGCTGGTCAACGCGGTGTCGGGCGTGCTCATGGCCTTCTCGCCCAACTACATGTCCATGCTGCTCTTCCGCCGGAGACCATAAGCAGGCCCGGTAAAGACTCCC
Oct1_DMS-4_Ala157Asn	TTTATTCCTTGTCAGGGGCGCAGTGGTCTCCTCAGTCCTGTTTGAATAATGGCTTCTTGTTTGGCTCTCTCGGTGTTGGCTACTTTGCAGACAGGTTTGGCCGTAAGCTGTGTCTCCTGGGAACTGTGCTGGTCAACGCGGTGTCGGGCGTGCTCATGGCCTTCTCGCCCAACTACATGTCCATGCTGCTCTTCCGCCGGAGACCATAAGCAGGCCCGGTAAAGACTCCC
Oct1_DMS-4_Ala157Pro	TTTATTCCTTGTCAGGGGCGCAGTGGTCTCCTCAGTCCTGTTTGAATCCAGGCTTCTTGTTTGGCTCTCTCGGTGTTGGCTACTTTGCAGACAGGTTTGGCCGTAAGCTGTGTCTCCTGGGAACTGTGCTGGTCAACGCGGTGTCGGGCGTGCTCATGGCCTTCTCGCCCAACTACATGTCCATGCTGCTCTTCCGCCGGAGACCATAAGCAGGCCCGGTAAAGACTCCC
Oct1_DMS-4_Ala157Lys	TTTATTCCTTGTCAGGGGCGCAGTGGTCTCCTCAGTCCTGTTTGAATAAAGGCTTCTTGTTTGGCTCTCTCGGTGTTGGCTACTTTGCAGACAGGTTTGGCCGTAAGCTGTGTCTCCTGGGAACTGTGCTGGTCAACGCGGTGTCGGGCGTGCTCATGGCCTTCTCGCCCAACTACATGTCCATGCTGCTCTTCCGCCGGAGACCATAAGCAGGCCCGGTAAAGACTCCC
Oct1_DMS-4_Ala157Thr	TTTATTCCTTGTCAGGGGCGCAGTGGTCTCCTCAGTCCTGTTTGAATACAGGCTTCTTGTTTGGCTCTCTCGGTGTTGGCTACTTTGCAGACAGGTTTGGCCGTAAGCTGTGTCTCCTGGGAACTGTGCTGGTCAACGCGGTGTCGGGCGTGCTCATGGCCTTCTCGCCCAACTACATGTCCATGCTGCTCTTCCGCCGGAGACCATAAGCAGGCCCGGTAAAGACTCCC
Oct1_DMS-4_Ala157Phe	TTTATTCCTTGTCAGGGGCGCAGTGGTCTCCTCAGTCCTGTTTGAATTTTGGCTTCTTGTTTGGCTCTCTCGGTGTTGGCTACTTTGCAGACAGGTTTGGCCGTAAGCTGTGTCTCCTGGGAACTGTGCTGGTCAACGCGGTGTCGGGCGTGCTCATGGCCTTCTCGCCCAACTACATGTCCATGCTGCTCTTCCGCCGGAGACCATAAGCAGGCCCGGTAAAGACTCCC
Oct1_DMS-4_Ala157Ala	TTTATTCCTTGTCAGGGGCGCAGTGGTCTCCTCAGTCCTGTTTGAATGCAGGCTTCTTGTTTGGCTCTCTCGGTGTTGGCTACTTTGCAGACAGGTTTGGCCGTAAGCTGTGTCTCCTGGGAACTGTGCTGGTCAACGCGGTGTCGGGCGTGCTCATGGCCTTCTCGCCCAACTACATGTCCATGCTGCTCTTCCGCCGGAGACCATAAGCAGGCCCGGTAAAGACTCCC
Oct1_DMS-4_Ala157Gly	TTTATTCCTTGTCAGGGGCGCAGTGGTCTCCTCAGTCCTGTTTGAATGGTGGCTTCTTGTTTGGCTCTCTCGGTGTTGGCTACTTTGCAGACAGGTTTGGCCGTAAGCTGTGTCTCCTGGGAACTGTGCTGGTCAACGCGGTGTCGGGCGTGCTCATGGCCTTCTCGCCCAACTACATGTCCATGCTGCTCTTCCGCCGGAGACCATAAGCAGGCCCGGTAAAGACTCCC
Oct1_DMS-4_Ala157Ile	TTTATTCCTTGTCAGGGGCGCAGTGGTCTCCTCAGTCCTGTTTGAATATCGGCTTCTTGTTTGGCTCTCTCGGTGTTGGCTACTTTGCAGACAGGTTTGGCCGTAAGCTGTGTCTCCTGGGAACTGTGCTGGTCAACGCGGTGTCGGGCGTGCTCATGGCCTTCTCGCCCAACTACATGTCCATGCTGCTCTTCCGCCGGAGACCATAAGCAGGCCCGGTAAAGACTCCC
Oct1_DMS-4_Ala157Leu	TTTATTCCTTGTCAGGGGCGCAGTGGTCTCCTCAGTCCTGTTTGAATCTTGGCTTCTTGTTTGGCTCTCTCGGTGTTGGCTACTTTGCAGACAGGTTTGGCCGTAAGCTGTGTCTCCTGGGAACTGTGCTGGTCAACGCGGTGTCGGGCGTGCTCATGGCCTTCTCGCCCAACTACATGTCCATGCTGCTCTTCCGCCGGAGACCATAAGCAGGCCCGGTAAAGACTCCC
Oct1_DMS-4_Ala157His	TTTATTCCTTGTCAGGGGCGCAGTGGTCTCCTCAGTCCTGTTTGAATCATGGCTTCTTGTTTGGCTCTCTCGGTGTTGGCTACTTTGCAGACAGGTTTGGCCGTAAGCTGTGTCTCCTGGGAACTGTGCTGGTCAACGCGGTGTCGGGCGTGCTCATGGCCTTCTCGCCCAACTACATGTCCATGCTGCTCTTCCGCCGGAGACCATAAGCAGGCCCGGTAAAGACTCCC
Oct1_DMS-4_Ala157Arg	TTTATTCCTTGTCAGGGGCGCAGTGGTCTCCTCAGTCCTGTTTGAATAGAGGCTTCTTGTTTGGCTCTCTCGGTGTTGGCTACTTTGCAGACAGGTTTGGCCGTAAGCTGTGTCTCCTGGGAACTGTGCTGGTCAACGCGGTGTCGGGCGTGCTCATGGCCTTCTCGCCCAACTACATGTCCATGCTGCTCTTCCGCCGGAGACCATAAGCAGGCCCGGTAAAGACTCCC
Oct1_DMS-4_Ala157Trp	TTTATTCCTTGTCAGGGGCGCAGTGGTCTCCTCAGTCCTGTTTGAATTGGGGCTTCTTGTTTGGCTCTCTCGGTGTTGGCTACTTTGCAGACAGGTTTGGCCGTAAGCTGTGTCTCCTGGGAACTGTGCTGGTCAACGCGGTGTCGGGCGTGCTCATGGCCTTCTCGCCCAACTACATGTCCATGCTGCTCTTCCGCCGGAGACCATAAGCAGGCCCGGTAAAGACTCCC
Oct1_DMS-4_Ala157Val	TTTATTCCTTGTCAGGGGCGCAGTGGTCTCCTCAGTCCTGTTTGAATGTTGGCTTCTTGTTTGGCTCTCTCGGTGTTGGCTACTTTGCAGACAGGTTTGGCCGTAAGCTGTGTCTCCTGGGAACTGTGCTGGTCAACGCGGTGTCGGGCGTGCTCATGGCCTTCTCGCCCAACTACATGTCCATGCTGCTCTTCCGCCGGAGACCATAAGCAGGCCCGGTAAAGACTCCC
Oct1_DMS-4_Ala157Glu	TTTATTCCTTGTCAGGGGCGCAGTGGTCTCCTCAGTCCTGTTTGAATGAAGGCTTCTTGTTTGGCTCTCTCGGTGTTGGCTACTTTGCAGACAGGTTTGGCCGTAAGCTGTGTCTCCTGGGAACTGTGCTGGTCAACGCGGTGTCGGGCGTGCTCATGGCCTTCTCGCCCAACTACATGTCCATGCTGCTCTTCCGCCGGAGACCATAAGCAGGCCCGGTAAAGACTCCC
Oct1_DMS-4_Ala157Tyr	TTTATTCCTTGTCAGGGGCGCAGTGGTCTCCTCAGTCCTGTTTGAATTACGGCTTCTTGTTTGGCTCTCTCGGTGTTGGCTACTTTGCAGACAGGTTTGGCCGTAAGCTGTGTCTCCTGGGAACTGTGCTGGTCAACGCGGTGTCGGGCGTGCTCATGGCCTTCTCGCCCAACTACATGTCCATGCTGCTCTTCCGCCGGAGACCATAAGCAGGCCCGGTAAAGACTCCC
Oct1_DMS-4_Gly158Cys	TTTATTCCTTGTCAGGGGCGCAGTGGTCTCCTCAGTCCTGTTTGAATGCGTGCTTCTTGTTTGGCTCTCTCGGTGTTGGCTACTTTGCAGACAGGTTTGGCCGTAAGCTGTGTCTCCTGGGAACTGTGCTGGTCAACGCGGTGTCGGGCGTGCTCATGGCCTTCTCGCCCAACTACATGTCCATGCTGCTCTTCCGCCGGAGACCATAAGCAGGCCCGGTAAAGACTCCC
Oct1_DMS-4_Gly158Asp	TTTATTCCTTGTCAGGGGCGCAGTGGTCTCCTCAGTCCTGTTTGAATGCGGATTTCTTGTTTGGCTCTCTCGGTGTTGGCTACTTTGCAGACAGGTTTGGCCGTAAGCTGTGTCTCCTGGGAACTGTGCTGGTCAACGCGGTGTCGGGCGTGCTCATGGCCTTCTCGCCCAACTACATGTCCATGCTGCTCTTCCGCCGGAGACCATAAGCAGGCCCGGTAAAGACTCCC
Oct1_DMS-4_Gly158Ser	TTTATTCCTTGTCAGGGGCGCAGTGGTCTCCTCAGTCCTGTTTGAATGCGTCATTCTTGTTTGGCTCTCTCGGTGTTGGCTACTTTGCAGACAGGTTTGGCCGTAAGCTGTGTCTCCTGGGAACTGTGCTGGTCAACGCGGTGTCGGGCGTGCTCATGGCCTTCTCGCCCAACTACATGTCCATGCTGCTCTTCCGCCGGAGACCATAAGCAGGCCCGGTAAAGACTCCC
Oct1_DMS-4_Gly158Gln	TTTATTCCTTGTCAGGGGCGCAGTGGTCTCCTCAGTCCTGTTTGAATGCGCAGTTCTTGTTTGGCTCTCTCGGTGTTGGCTACTTTGCAGACAGGTTTGGCCGTAAGCTGTGTCTCCTGGGAACTGTGCTGGTCAACGCGGTGTCGGGCGTGCTCATGGCCTTCTCGCCCAACTACATGTCCATGCTGCTCTTCCGCCGGAGACCATAAGCAGGCCCGGTAAAGACTCCC
Oct1_DMS-4_Gly158Met	TTTATTCCTTGTCAGGGGCGCAGTGGTCTCCTCAGTCCTGTTTGAATGCGATGTTCTTGTTTGGCTCTCTCGGTGTTGGCTACTTTGCAGACAGGTTTGGCCGTAAGCTGTGTCTCCTGGGAACTGTGCTGGTCAACGCGGTGTCGGGCGTGCTCATGGCCTTCTCGCCCAACTACATGTCCATGCTGCTCTTCCGCCGGAGACCATAAGCAGGCCCGGTAAAGACTCCC
Oct1_DMS-4_Gly158Asn	TTTATTCCTTGTCAGGGGCGCAGTGGTCTCCTCAGTCCTGTTTGAATGCGAATTTCTTGTTTGGCTCTCTCGGTGTTGGCTACTTTGCAGACAGGTTTGGCCGTAAGCTGTGTCTCCTGGGAACTGTGCTGGTCAACGCGGTGTCGGGCGTGCTCATGGCCTTCTCGCCCAACTACATGTCCATGCTGCTCTTCCGCCGGAGACCATAAGCAGGCCCGGTAAAGACTCCC
Oct1_DMS-4_Gly158Pro	TTTATTCCTTGTCAGGGGCGCAGTGGTCTCCTCAGTCCTGTTTGAATGCGCCTTTCTTGTTTGGCTCTCTCGGTGTTGGCTACTTTGCAGACAGGTTTGGCCGTAAGCTGTGTCTCCTGGGAACTGTGCTGGTCAACGCGGTGTCGGGCGTGCTCATGGCCTTCTCGCCCAACTACATGTCCATGCTGCTCTTCCGCCGGAGACCATAAGCAGGCCCGGTAAAGACTCCC
Oct1_DMS-4_Gly158Lys	TTTATTCCTTGTCAGGGGCGCAGTGGTCTCCTCAGTCCTGTTTGAATGCGAAGTTCTTGTTTGGCTCTCTCGGTGTTGGCTACTTTGCAGACAGGTTTGGCCGTAAGCTGTGTCTCCTGGGAACTGTGCTGGTCAACGCGGTGTCGGGCGTGCTCATGGCCTTCTCGCCCAACTACATGTCCATGCTGCTCTTCCGCCGGAGACCATAAGCAGGCCCGGTAAAGACTCCC
Oct1_DMS-4_Gly158Thr	TTTATTCCTTGTCAGGGGCGCAGTGGTCTCCTCAGTCCTGTTTGAATGCGACGTTCTTGTTTGGCTCTCTCGGTGTTGGCTACTTTGCAGACAGGTTTGGCCGTAAGCTGTGTCTCCTGGGAACTGTGCTGGTCAACGCGGTGTCGGGCGTGCTCATGGCCTTCTCGCCCAACTACATGTCCATGCTGCTCTTCCGCCGGAGACCATAAGCAGGCCCGGTAAAGACTCCC
Oct1_DMS-4_Gly158Phe	TTTATTCCTTGTCAGGGGCGCAGTGGTCTCCTCAGTCCTGTTTGAATGCGTTCTTCTTGTTTGGCTCTCTCGGTGTTGGCTACTTTGCAGACAGGTTTGGCCGTAAGCTGTGTCTCCTGGGAACTGTGCTGGTCAACGCGGTGTCGGGCGTGCTCATGGCCTTCTCGCCCAACTACATGTCCATGCTGCTCTTCCGCCGGAGACCATAAGCAGGCCCGGTAAAGACTCCC
Oct1_DMS-4_Gly158Ala	TTTATTCCTTGTCAGGGGCGCAGTGGTCTCCTCAGTCCTGTTTGAATGCGGCTTTCTTGTTTGGCTCTCTCGGTGTTGGCTACTTTGCAGACAGGTTTGGCCGTAAGCTGTGTCTCCTGGGAACTGTGCTGGTCAACGCGGTGTCGGGCGTGCTCATGGCCTTCTCGCCCAACTACATGTCCATGCTGCTCTTCCGCCGGAGACCATAAGCAGGCCCGGTAAAGACTCCC
Oct1_DMS-4_Gly158Gly	TTTATTCCTTGTCAGGGGCGCAGTGGTCTCCTCAGTCCTGTTTGAATGCGGGATTCTTGTTTGGCTCTCTCGGTGTTGGCTACTTTGCAGACAGGTTTGGCCGTAAGCTGTGTCTCCTGGGAACTGTGCTGGTCAACGCGGTGTCGGGCGTGCTCATGGCCTTCTCGCCCAACTACATGTCCATGCTGCTCTTCCGCCGGAGACCATAAGCAGGCCCGGTAAAGACTCCC
Oct1_DMS-4_Gly158Ile	TTTATTCCTTGTCAGGGGCGCAGTGGTCTCCTCAGTCCTGTTTGAATGCGATTTTCTTGTTTGGCTCTCTCGGTGTTGGCTACTTTGCAGACAGGTTTGGCCGTAAGCTGTGTCTCCTGGGAACTGTGCTGGTCAACGCGGTGTCGGGCGTGCTCATGGCCTTCTCGCCCAACTACATGTCCATGCTGCTCTTCCGCCGGAGACCATAAGCAGGCCCGGTAAAGACTCCC
Oct1_DMS-4_Gly158Leu	TTTATTCCTTGTCAGGGGCGCAGTGGTCTCCTCAGTCCTGTTTGAATGCGCTATTCTTGTTTGGCTCTCTCGGTGTTGGCTACTTTGCAGACAGGTTTGGCCGTAAGCTGTGTCTCCTGGGAACTGTGCTGGTCAACGCGGTGTCGGGCGTGCTCATGGCCTTCTCGCCCAACTACATGTCCATGCTGCTCTTCCGCCGGAGACCATAAGCAGGCCCGGTAAAGACTCCC
Oct1_DMS-4_Gly158His	TTTATTCCTTGTCAGGGGCGCAGTGGTCTCCTCAGTCCTGTTTGAATGCGCATTTCTTGTTTGGCTCTCTCGGTGTTGGCTACTTTGCAGACAGGTTTGGCCGTAAGCTGTGTCTCCTGGGAACTGTGCTGGTCAACGCGGTGTCGGGCGTGCTCATGGCCTTCTCGCCCAACTACATGTCCATGCTGCTCTTCCGCCGGAGACCATAAGCAGGCCCGGTAAAGACTCCC
Oct1_DMS-4_Gly158Arg	TTTATTCCTTGTCAGGGGCGCAGTGGTCTCCTCAGTCCTGTTTGAATGCGCGATTCTTGTTTGGCTCTCTCGGTGTTGGCTACTTTGCAGACAGGTTTGGCCGTAAGCTGTGTCTCCTGGGAACTGTGCTGGTCAACGCGGTGTCGGGCGTGCTCATGGCCTTCTCGCCCAACTACATGTCCATGCTGCTCTTCCGCCGGAGACCATAAGCAGGCCCGGTAAAGACTCCC
Oct1_DMS-4_Gly158Trp	TTTATTCCTTGTCAGGGGCGCAGTGGTCTCCTCAGTCCTGTTTGAATGCGTGGTTCTTGTTTGGCTCTCTCGGTGTTGGCTACTTTGCAGACAGGTTTGGCCGTAAGCTGTGTCTCCTGGGAACTGTGCTGGTCAACGCGGTGTCGGGCGTGCTCATGGCCTTCTCGCCCAACTACATGTCCATGCTGCTCTTCCGCCGGAGACCATAAGCAGGCCCGGTAAAGACTCCC
Oct1_DMS-4_Gly158Val	TTTATTCCTTGTCAGGGGCGCAGTGGTCTCCTCAGTCCTGTTTGAATGCGGTGTTCTTGTTTGGCTCTCTCGGTGTTGGCTACTTTGCAGACAGGTTTGGCCGTAAGCTGTGTCTCCTGGGAACTGTGCTGGTCAACGCGGTGTCGGGCGTGCTCATGGCCTTCTCGCCCAACTACATGTCCATGCTGCTCTTCCGCCGGAGACCATAAGCAGGCCCGGTAAAGACTCCC
Oct1_DMS-4_Gly158Glu	TTTATTCCTTGTCAGGGGCGCAGTGGTCTCCTCAGTCCTGTTTGAATGCGGAGTTCTTGTTTGGCTCTCTCGGTGTTGGCTACTTTGCAGACAGGTTTGGCCGTAAGCTGTGTCTCCTGGGAACTGTGCTGGTCAACGCGGTGTCGGGCGTGCTCATGGCCTTCTCGCCCAACTACATGTCCATGCTGCTCTTCCGCCGGAGACCATAAGCAGGCCCGGTAAAGACTCCC
Oct1_DMS-4_Gly158Tyr	TTTATTCCTTGTCAGGGGCGCAGTGGTCTCCTCAGTCCTGTTTGAATGCGTATTTCTTGTTTGGCTCTCTCGGTGTTGGCTACTTTGCAGACAGGTTTGGCCGTAAGCTGTGTCTCCTGGGAACTGTGCTGGTCAACGCGGTGTCGGGCGTGCTCATGGCCTTCTCGCCCAACTACATGTCCATGCTGCTCTTCCGCCGGAGACCATAAGCAGGCCCGGTAAAGACTCCC
Oct1_DMS-4_Phe159Cys	TTTATTCCTTGTCAGGGGCGCAGTGGTCTCCTCAGTCCTGTTTGAATGCGGGCTGTTTGTTTGGCTCTCTCGGTGTTGGCTACTTTGCAGACAGGTTTGGCCGTAAGCTGTGTCTCCTGGGAACTGTGCTGGTCAACGCGGTGTCGGGCGTGCTCATGGCCTTCTCGCCCAACTACATGTCCATGCTGCTCTTCCGCCGGAGACCATAAGCAGGCCCGGTAAAGACTCCC
Oct1_DMS-4_Phe159Asp	TTTATTCCTTGTCAGGGGCGCAGTGGTCTCCTCAGTCCTGTTTGAATGCGGGCGATTTGTTTGGCTCTCTCGGTGTTGGCTACTTTGCAGACAGGTTTGGCCGTAAGCTGTGTCTCCTGGGAACTGTGCTGGTCAACGCGGTGTCGGGCGTGCTCATGGCCTTCTCGCCCAACTACATGTCCATGCTGCTCTTCCGCCGGAGACCATAAGCAGGCCCGGTAAAGACTCCC
Oct1_DMS-4_Phe159Ser	TTTATTCCTTGTCAGGGGCGCAGTGGTCTCCTCAGTCCTGTTTGAATGCGGGCTCGTTGTTTGGCTCTCTCGGTGTTGGCTACTTTGCAGACAGGTTTGGCCGTAAGCTGTGTCTCCTGGGAACTGTGCTGGTCAACGCGGTGTCGGGCGTGCTCATGGCCTTCTCGCCCAACTACATGTCCATGCTGCTCTTCCGCCGGAGACCATAAGCAGGCCCGGTAAAGACTCCC
Oct1_DMS-4_Phe159Gln	TTTATTCCTTGTCAGGGGCGCAGTGGTCTCCTCAGTCCTGTTTGAATGCGGGCCAGTTGTTTGGCTCTCTCGGTGTTGGCTACTTTGCAGACAGGTTTGGCCGTAAGCTGTGTCTCCTGGGAACTGTGCTGGTCAACGCGGTGTCGGGCGTGCTCATGGCCTTCTCGCCCAACTACATGTCCATGCTGCTCTTCCGCCGGAGACCATAAGCAGGCCCGGTAAAGACTCCC
Oct1_DMS-4_Phe159Met	TTTATTCCTTGTCAGGGGCGCAGTGGTCTCCTCAGTCCTGTTTGAATGCGGGCATGTTGTTTGGCTCTCTCGGTGTTGGCTACTTTGCAGACAGGTTTGGCCGTAAGCTGTGTCTCCTGGGAACTGTGCTGGTCAACGCGGTGTCGGGCGTGCTCATGGCCTTCTCGCCCAACTACATGTCCATGCTGCTCTTCCGCCGGAGACCATAAGCAGGCCCGGTAAAGACTCCC
Oct1_DMS-4_Phe159Asn	TTTATTCCTTGTCAGGGGCGCAGTGGTCTCCTCAGTCCTGTTTGAATGCGGGCAATTTGTTTGGCTCTCTCGGTGTTGGCTACTTTGCAGACAGGTTTGGCCGTAAGCTGTGTCTCCTGGGAACTGTGCTGGTCAACGCGGTGTCGGGCGTGCTCATGGCCTTCTCGCCCAACTACATGTCCATGCTGCTCTTCCGCCGGAGACCATAAGCAGGCCCGGTAAAGACTCCC
Oct1_DMS-4_Phe159Pro	TTTATTCCTTGTCAGGGGCGCAGTGGTCTCCTCAGTCCTGTTTGAATGCGGGCCCTTTGTTTGGCTCTCTCGGTGTTGGCTACTTTGCAGACAGGTTTGGCCGTAAGCTGTGTCTCCTGGGAACTGTGCTGGTCAACGCGGTGTCGGGCGTGCTCATGGCCTTCTCGCCCAACTACATGTCCATGCTGCTCTTCCGCCGGAGACCATAAGCAGGCCCGGTAAAGACTCCC
Oct1_DMS-4_Phe159Lys	TTTATTCCTTGTCAGGGGCGCAGTGGTCTCCTCAGTCCTGTTTGAATGCGGGCAAATTGTTTGGCTCTCTCGGTGTTGGCTACTTTGCAGACAGGTTTGGCCGTAAGCTGTGTCTCCTGGGAACTGTGCTGGTCAACGCGGTGTCGGGCGTGCTCATGGCCTTCTCGCCCAACTACATGTCCATGCTGCTCTTCCGCCGGAGACCATAAGCAGGCCCGGTAAAGACTCCC
Oct1_DMS-4_Phe159Thr	TTTATTCCTTGTCAGGGGCGCAGTGGTCTCCTCAGTCCTGTTTGAATGCGGGCACGTTGTTTGGCTCTCTCGGTGTTGGCTACTTTGCAGACAGGTTTGGCCGTAAGCTGTGTCTCCTGGGAACTGTGCTGGTCAACGCGGTGTCGGGCGTGCTCATGGCCTTCTCGCCCAACTACATGTCCATGCTGCTCTTCCGCCGGAGACCATAAGCAGGCCCGGTAAAGACTCCC
Oct1_DMS-4_Phe159Phe	TTTATTCCTTGTCAGGGGCGCAGTGGTCTCCTCAGTCCTGTTTGAATGCGGGCTTTTTGTTTGGCTCTCTCGGTGTTGGCTACTTTGCAGACAGGTTTGGCCGTAAGCTGTGTCTCCTGGGAACTGTGCTGGTCAACGCGGTGTCGGGCGTGCTCATGGCCTTCTCGCCCAACTACATGTCCATGCTGCTCTTCCGCCGGAGACCATAAGCAGGCCCGGTAAAGACTCCC
Oct1_DMS-4_Phe159Ala	TTTATTCCTTGTCAGGGGCGCAGTGGTCTCCTCAGTCCTGTTTGAATGCGGGCGCTTTGTTTGGCTCTCTCGGTGTTGGCTACTTTGCAGACAGGTTTGGCCGTAAGCTGTGTCTCCTGGGAACTGTGCTGGTCAACGCGGTGTCGGGCGTGCTCATGGCCTTCTCGCCCAACTACATGTCCATGCTGCTCTTCCGCCGGAGACCATAAGCAGGCCCGGTAAAGACTCCC
Oct1_DMS-4_Phe159Gly	TTTATTCCTTGTCAGGGGCGCAGTGGTCTCCTCAGTCCTGTTTGAATGCGGGCGGCTTGTTTGGCTCTCTCGGTGTTGGCTACTTTGCAGACAGGTTTGGCCGTAAGCTGTGTCTCCTGGGAACTGTGCTGGTCAACGCGGTGTCGGGCGTGCTCATGGCCTTCTCGCCCAACTACATGTCCATGCTGCTCTTCCGCCGGAGACCATAAGCAGGCCCGGTAAAGACTCCC
Oct1_DMS-4_Phe159Ile	TTTATTCCTTGTCAGGGGCGCAGTGGTCTCCTCAGTCCTGTTTGAATGCGGGCATCTTGTTTGGCTCTCTCGGTGTTGGCTACTTTGCAGACAGGTTTGGCCGTAAGCTGTGTCTCCTGGGAACTGTGCTGGTCAACGCGGTGTCGGGCGTGCTCATGGCCTTCTCGCCCAACTACATGTCCATGCTGCTCTTCCGCCGGAGACCATAAGCAGGCCCGGTAAAGACTCCC
Oct1_DMS-4_Phe159Leu	TTTATTCCTTGTCAGGGGCGCAGTGGTCTCCTCAGTCCTGTTTGAATGCGGGCCTCTTGTTTGGCTCTCTCGGTGTTGGCTACTTTGCAGACAGGTTTGGCCGTAAGCTGTGTCTCCTGGGAACTGTGCTGGTCAACGCGGTGTCGGGCGTGCTCATGGCCTTCTCGCCCAACTACATGTCCATGCTGCTCTTCCGCCGGAGACCATAAGCAGGCCCGGTAAAGACTCCC
Oct1_DMS-4_Phe159His	TTTATTCCTTGTCAGGGGCGCAGTGGTCTCCTCAGTCCTGTTTGAATGCGGGCCACTTGTTTGGCTCTCTCGGTGTTGGCTACTTTGCAGACAGGTTTGGCCGTAAGCTGTGTCTCCTGGGAACTGTGCTGGTCAACGCGGTGTCGGGCGTGCTCATGGCCTTCTCGCCCAACTACATGTCCATGCTGCTCTTCCGCCGGAGACCATAAGCAGGCCCGGTAAAGACTCCC
Oct1_DMS-4_Phe159Arg	TTTATTCCTTGTCAGGGGCGCAGTGGTCTCCTCAGTCCTGTTTGAATGCGGGCCGTTTGTTTGGCTCTCTCGGTGTTGGCTACTTTGCAGACAGGTTTGGCCGTAAGCTGTGTCTCCTGGGAACTGTGCTGGTCAACGCGGTGTCGGGCGTGCTCATGGCCTTCTCGCCCAACTACATGTCCATGCTGCTCTTCCGCCGGAGACCATAAGCAGGCCCGGTAAAGACTCCC
Oct1_DMS-4_Phe159Trp	TTTATTCCTTGTCAGGGGCGCAGTGGTCTCCTCAGTCCTGTTTGAATGCGGGCTGGTTGTTTGGCTCTCTCGGTGTTGGCTACTTTGCAGACAGGTTTGGCCGTAAGCTGTGTCTCCTGGGAACTGTGCTGGTCAACGCGGTGTCGGGCGTGCTCATGGCCTTCTCGCCCAACTACATGTCCATGCTGCTCTTCCGCCGGAGACCATAAGCAGGCCCGGTAAAGACTCCC
Oct1_DMS-4_Phe159Val	TTTATTCCTTGTCAGGGGCGCAGTGGTCTCCTCAGTCCTGTTTGAATGCGGGCGTTTTGTTTGGCTCTCTCGGTGTTGGCTACTTTGCAGACAGGTTTGGCCGTAAGCTGTGTCTCCTGGGAACTGTGCTGGTCAACGCGGTGTCGGGCGTGCTCATGGCCTTCTCGCCCAACTACATGTCCATGCTGCTCTTCCGCCGGAGACCATAAGCAGGCCCGGTAAAGACTCCC
Oct1_DMS-4_Phe159Glu	TTTATTCCTTGTCAGGGGCGCAGTGGTCTCCTCAGTCCTGTTTGAATGCGGGCGAGTTGTTTGGCTCTCTCGGTGTTGGCTACTTTGCAGACAGGTTTGGCCGTAAGCTGTGTCTCCTGGGAACTGTGCTGGTCAACGCGGTGTCGGGCGTGCTCATGGCCTTCTCGCCCAACTACATGTCCATGCTGCTCTTCCGCCGGAGACCATAAGCAGGCCCGGTAAAGACTCCC
Oct1_DMS-4_Phe159Tyr	TTTATTCCTTGTCAGGGGCGCAGTGGTCTCCTCAGTCCTGTTTGAATGCGGGCTATTTGTTTGGCTCTCTCGGTGTTGGCTACTTTGCAGACAGGTTTGGCCGTAAGCTGTGTCTCCTGGGAACTGTGCTGGTCAACGCGGTGTCGGGCGTGCTCATGGCCTTCTCGCCCAACTACATGTCCATGCTGCTCTTCCGCCGGAGACCATAAGCAGGCCCGGTAAAGACTCCC
Oct1_DMS-4_Leu160Cys	TTTATTCCTTGTCAGGGGCGCAGTGGTCTCCTCAGTCCTGTTTGAATGCGGGCTTCTGCTTTGGCTCTCTCGGTGTTGGCTACTTTGCAGACAGGTTTGGCCGTAAGCTGTGTCTCCTGGGAACTGTGCTGGTCAACGCGGTGTCGGGCGTGCTCATGGCCTTCTCGCCCAACTACATGTCCATGCTGCTCTTCCGCCGGAGACCATAAGCAGGCCCGGTAAAGACTCCC
Oct1_DMS-4_Leu160Asp	TTTATTCCTTGTCAGGGGCGCAGTGGTCTCCTCAGTCCTGTTTGAATGCGGGCTTCGACTTTGGCTCTCTCGGTGTTGGCTACTTTGCAGACAGGTTTGGCCGTAAGCTGTGTCTCCTGGGAACTGTGCTGGTCAACGCGGTGTCGGGCGTGCTCATGGCCTTCTCGCCCAACTACATGTCCATGCTGCTCTTCCGCCGGAGACCATAAGCAGGCCCGGTAAAGACTCCC
Oct1_DMS-4_Leu160Ser	TTTATTCCTTGTCAGGGGCGCAGTGGTCTCCTCAGTCCTGTTTGAATGCGGGCTTCTCTTTTGGCTCTCTCGGTGTTGGCTACTTTGCAGACAGGTTTGGCCGTAAGCTGTGTCTCCTGGGAACTGTGCTGGTCAACGCGGTGTCGGGCGTGCTCATGGCCTTCTCGCCCAACTACATGTCCATGCTGCTCTTCCGCCGGAGACCATAAGCAGGCCCGGTAAAGACTCCC
Oct1_DMS-4_Leu160Gln	TTTATTCCTTGTCAGGGGCGCAGTGGTCTCCTCAGTCCTGTTTGAATGCGGGCTTCCAATTTGGCTCTCTCGGTGTTGGCTACTTTGCAGACAGGTTTGGCCGTAAGCTGTGTCTCCTGGGAACTGTGCTGGTCAACGCGGTGTCGGGCGTGCTCATGGCCTTCTCGCCCAACTACATGTCCATGCTGCTCTTCCGCCGGAGACCATAAGCAGGCCCGGTAAAGACTCCC
Oct1_DMS-4_Leu160Met	TTTATTCCTTGTCAGGGGCGCAGTGGTCTCCTCAGTCCTGTTTGAATGCGGGCTTCATGTTTGGCTCTCTCGGTGTTGGCTACTTTGCAGACAGGTTTGGCCGTAAGCTGTGTCTCCTGGGAACTGTGCTGGTCAACGCGGTGTCGGGCGTGCTCATGGCCTTCTCGCCCAACTACATGTCCATGCTGCTCTTCCGCCGGAGACCATAAGCAGGCCCGGTAAAGACTCCC
Oct1_DMS-4_Leu160Asn	TTTATTCCTTGTCAGGGGCGCAGTGGTCTCCTCAGTCCTGTTTGAATGCGGGCTTCAATTTTGGCTCTCTCGGTGTTGGCTACTTTGCAGACAGGTTTGGCCGTAAGCTGTGTCTCCTGGGAACTGTGCTGGTCAACGCGGTGTCGGGCGTGCTCATGGCCTTCTCGCCCAACTACATGTCCATGCTGCTCTTCCGCCGGAGACCATAAGCAGGCCCGGTAAAGACTCCC
Oct1_DMS-4_Leu160Pro	TTTATTCCTTGTCAGGGGCGCAGTGGTCTCCTCAGTCCTGTTTGAATGCGGGCTTCCCTTTTGGCTCTCTCGGTGTTGGCTACTTTGCAGACAGGTTTGGCCGTAAGCTGTGTCTCCTGGGAACTGTGCTGGTCAACGCGGTGTCGGGCGTGCTCATGGCCTTCTCGCCCAACTACATGTCCATGCTGCTCTTCCGCCGGAGACCATAAGCAGGCCCGGTAAAGACTCCC
Oct1_DMS-4_Leu160Lys	TTTATTCCTTGTCAGGGGCGCAGTGGTCTCCTCAGTCCTGTTTGAATGCGGGCTTCAAGTTTGGCTCTCTCGGTGTTGGCTACTTTGCAGACAGGTTTGGCCGTAAGCTGTGTCTCCTGGGAACTGTGCTGGTCAACGCGGTGTCGGGCGTGCTCATGGCCTTCTCGCCCAACTACATGTCCATGCTGCTCTTCCGCCGGAGACCATAAGCAGGCCCGGTAAAGACTCCC
Oct1_DMS-4_Leu160Thr	TTTATTCCTTGTCAGGGGCGCAGTGGTCTCCTCAGTCCTGTTTGAATGCGGGCTTCACCTTTGGCTCTCTCGGTGTTGGCTACTTTGCAGACAGGTTTGGCCGTAAGCTGTGTCTCCTGGGAACTGTGCTGGTCAACGCGGTGTCGGGCGTGCTCATGGCCTTCTCGCCCAACTACATGTCCATGCTGCTCTTCCGCCGGAGACCATAAGCAGGCCCGGTAAAGACTCCC
Oct1_DMS-4_Leu160Phe	TTTATTCCTTGTCAGGGGCGCAGTGGTCTCCTCAGTCCTGTTTGAATGCGGGCTTCTTCTTTGGCTCTCTCGGTGTTGGCTACTTTGCAGACAGGTTTGGCCGTAAGCTGTGTCTCCTGGGAACTGTGCTGGTCAACGCGGTGTCGGGCGTGCTCATGGCCTTCTCGCCCAACTACATGTCCATGCTGCTCTTCCGCCGGAGACCATAAGCAGGCCCGGTAAAGACTCCC
Oct1_DMS-4_Leu160Ala	TTTATTCCTTGTCAGGGGCGCAGTGGTCTCCTCAGTCCTGTTTGAATGCGGGCTTCGCCTTTGGCTCTCTCGGTGTTGGCTACTTTGCAGACAGGTTTGGCCGTAAGCTGTGTCTCCTGGGAACTGTGCTGGTCAACGCGGTGTCGGGCGTGCTCATGGCCTTCTCGCCCAACTACATGTCCATGCTGCTCTTCCGCCGGAGACCATAAGCAGGCCCGGTAAAGACTCCC
Oct1_DMS-4_Leu160Gly	TTTATTCCTTGTCAGGGGCGCAGTGGTCTCCTCAGTCCTGTTTGAATGCGGGCTTCGGCTTTGGCTCTCTCGGTGTTGGCTACTTTGCAGACAGGTTTGGCCGTAAGCTGTGTCTCCTGGGAACTGTGCTGGTCAACGCGGTGTCGGGCGTGCTCATGGCCTTCTCGCCCAACTACATGTCCATGCTGCTCTTCCGCCGGAGACCATAAGCAGGCCCGGTAAAGACTCCC
Oct1_DMS-4_Leu160Ile	TTTATTCCTTGTCAGGGGCGCAGTGGTCTCCTCAGTCCTGTTTGAATGCGGGCTTCATATTTGGCTCTCTCGGTGTTGGCTACTTTGCAGACAGGTTTGGCCGTAAGCTGTGTCTCCTGGGAACTGTGCTGGTCAACGCGGTGTCGGGCGTGCTCATGGCCTTCTCGCCCAACTACATGTCCATGCTGCTCTTCCGCCGGAGACCATAAGCAGGCCCGGTAAAGACTCCC
Oct1_DMS-4_Leu160Leu	TTTATTCCTTGTCAGGGGCGCAGTGGTCTCCTCAGTCCTGTTTGAATGCGGGCTTCCTTTTTGGCTCTCTCGGTGTTGGCTACTTTGCAGACAGGTTTGGCCGTAAGCTGTGTCTCCTGGGAACTGTGCTGGTCAACGCGGTGTCGGGCGTGCTCATGGCCTTCTCGCCCAACTACATGTCCATGCTGCTCTTCCGCCGGAGACCATAAGCAGGCCCGGTAAAGACTCCC
Oct1_DMS-4_Leu160His	TTTATTCCTTGTCAGGGGCGCAGTGGTCTCCTCAGTCCTGTTTGAATGCGGGCTTCCACTTTGGCTCTCTCGGTGTTGGCTACTTTGCAGACAGGTTTGGCCGTAAGCTGTGTCTCCTGGGAACTGTGCTGGTCAACGCGGTGTCGGGCGTGCTCATGGCCTTCTCGCCCAACTACATGTCCATGCTGCTCTTCCGCCGGAGACCATAAGCAGGCCCGGTAAAGACTCCC
Oct1_DMS-4_Leu160Arg	TTTATTCCTTGTCAGGGGCGCAGTGGTCTCCTCAGTCCTGTTTGAATGCGGGCTTCCGATTTGGCTCTCTCGGTGTTGGCTACTTTGCAGACAGGTTTGGCCGTAAGCTGTGTCTCCTGGGAACTGTGCTGGTCAACGCGGTGTCGGGCGTGCTCATGGCCTTCTCGCCCAACTACATGTCCATGCTGCTCTTCCGCCGGAGACCATAAGCAGGCCCGGTAAAGACTCCC
Oct1_DMS-4_Leu160Trp	TTTATTCCTTGTCAGGGGCGCAGTGGTCTCCTCAGTCCTGTTTGAATGCGGGCTTCTGGTTTGGCTCTCTCGGTGTTGGCTACTTTGCAGACAGGTTTGGCCGTAAGCTGTGTCTCCTGGGAACTGTGCTGGTCAACGCGGTGTCGGGCGTGCTCATGGCCTTCTCGCCCAACTACATGTCCATGCTGCTCTTCCGCCGGAGACCATAAGCAGGCCCGGTAAAGACTCCC
Oct1_DMS-4_Leu160Val	TTTATTCCTTGTCAGGGGCGCAGTGGTCTCCTCAGTCCTGTTTGAATGCGGGCTTCGTGTTTGGCTCTCTCGGTGTTGGCTACTTTGCAGACAGGTTTGGCCGTAAGCTGTGTCTCCTGGGAACTGTGCTGGTCAACGCGGTGTCGGGCGTGCTCATGGCCTTCTCGCCCAACTACATGTCCATGCTGCTCTTCCGCCGGAGACCATAAGCAGGCCCGGTAAAGACTCCC
Oct1_DMS-4_Leu160Glu	TTTATTCCTTGTCAGGGGCGCAGTGGTCTCCTCAGTCCTGTTTGAATGCGGGCTTCGAATTTGGCTCTCTCGGTGTTGGCTACTTTGCAGACAGGTTTGGCCGTAAGCTGTGTCTCCTGGGAACTGTGCTGGTCAACGCGGTGTCGGGCGTGCTCATGGCCTTCTCGCCCAACTACATGTCCATGCTGCTCTTCCGCCGGAGACCATAAGCAGGCCCGGTAAAGACTCCC
Oct1_DMS-4_Leu160Tyr	TTTATTCCTTGTCAGGGGCGCAGTGGTCTCCTCAGTCCTGTTTGAATGCGGGCTTCTACTTTGGCTCTCTCGGTGTTGGCTACTTTGCAGACAGGTTTGGCCGTAAGCTGTGTCTCCTGGGAACTGTGCTGGTCAACGCGGTGTCGGGCGTGCTCATGGCCTTCTCGCCCAACTACATGTCCATGCTGCTCTTCCGCCGGAGACCATAAGCAGGCCCGGTAAAGACTCCC
Oct1_DMS-4_Phe161Cys	TTTATTCCTTGTCAGGGGCGCAGTGGTCTCCTCAGTCCTGTTTGAATGCGGGCTTCTTGTGCGGCTCTCTCGGTGTTGGCTACTTTGCAGACAGGTTTGGCCGTAAGCTGTGTCTCCTGGGAACTGTGCTGGTCAACGCGGTGTCGGGCGTGCTCATGGCCTTCTCGCCCAACTACATGTCCATGCTGCTCTTCCGCCGGAGACCATAAGCAGGCCCGGTAAAGACTCCC
Oct1_DMS-4_Phe161Asp	TTTATTCCTTGTCAGGGGCGCAGTGGTCTCCTCAGTCCTGTTTGAATGCGGGCTTCTTGGATGGCTCTCTCGGTGTTGGCTACTTTGCAGACAGGTTTGGCCGTAAGCTGTGTCTCCTGGGAACTGTGCTGGTCAACGCGGTGTCGGGCGTGCTCATGGCCTTCTCGCCCAACTACATGTCCATGCTGCTCTTCCGCCGGAGACCATAAGCAGGCCCGGTAAAGACTCCC
Oct1_DMS-4_Phe161Ser	TTTATTCCTTGTCAGGGGCGCAGTGGTCTCCTCAGTCCTGTTTGAATGCGGGCTTCTTGTCAGGCTCTCTCGGTGTTGGCTACTTTGCAGACAGGTTTGGCCGTAAGCTGTGTCTCCTGGGAACTGTGCTGGTCAACGCGGTGTCGGGCGTGCTCATGGCCTTCTCGCCCAACTACATGTCCATGCTGCTCTTCCGCCGGAGACCATAAGCAGGCCCGGTAAAGACTCCC
Oct1_DMS-4_Phe161Gln	TTTATTCCTTGTCAGGGGCGCAGTGGTCTCCTCAGTCCTGTTTGAATGCGGGCTTCTTGCAGGGCTCTCTCGGTGTTGGCTACTTTGCAGACAGGTTTGGCCGTAAGCTGTGTCTCCTGGGAACTGTGCTGGTCAACGCGGTGTCGGGCGTGCTCATGGCCTTCTCGCCCAACTACATGTCCATGCTGCTCTTCCGCCGGAGACCATAAGCAGGCCCGGTAAAGACTCCC
Oct1_DMS-4_Phe161Met	TTTATTCCTTGTCAGGGGCGCAGTGGTCTCCTCAGTCCTGTTTGAATGCGGGCTTCTTGATGGGCTCTCTCGGTGTTGGCTACTTTGCAGACAGGTTTGGCCGTAAGCTGTGTCTCCTGGGAACTGTGCTGGTCAACGCGGTGTCGGGCGTGCTCATGGCCTTCTCGCCCAACTACATGTCCATGCTGCTCTTCCGCCGGAGACCATAAGCAGGCCCGGTAAAGACTCCC
Oct1_DMS-4_Phe161Asn	TTTATTCCTTGTCAGGGGCGCAGTGGTCTCCTCAGTCCTGTTTGAATGCGGGCTTCTTGAACGGCTCTCTCGGTGTTGGCTACTTTGCAGACAGGTTTGGCCGTAAGCTGTGTCTCCTGGGAACTGTGCTGGTCAACGCGGTGTCGGGCGTGCTCATGGCCTTCTCGCCCAACTACATGTCCATGCTGCTCTTCCGCCGGAGACCATAAGCAGGCCCGGTAAAGACTCCC
Oct1_DMS-4_Phe161Pro	TTTATTCCTTGTCAGGGGCGCAGTGGTCTCCTCAGTCCTGTTTGAATGCGGGCTTCTTGCCGGGCTCTCTCGGTGTTGGCTACTTTGCAGACAGGTTTGGCCGTAAGCTGTGTCTCCTGGGAACTGTGCTGGTCAACGCGGTGTCGGGCGTGCTCATGGCCTTCTCGCCCAACTACATGTCCATGCTGCTCTTCCGCCGGAGACCATAAGCAGGCCCGGTAAAGACTCCC
Oct1_DMS-4_Phe161Lys	TTTATTCCTTGTCAGGGGCGCAGTGGTCTCCTCAGTCCTGTTTGAATGCGGGCTTCTTGAAAGGCTCTCTCGGTGTTGGCTACTTTGCAGACAGGTTTGGCCGTAAGCTGTGTCTCCTGGGAACTGTGCTGGTCAACGCGGTGTCGGGCGTGCTCATGGCCTTCTCGCCCAACTACATGTCCATGCTGCTCTTCCGCCGGAGACCATAAGCAGGCCCGGTAAAGACTCCC
Oct1_DMS-4_Phe161Thr	TTTATTCCTTGTCAGGGGCGCAGTGGTCTCCTCAGTCCTGTTTGAATGCGGGCTTCTTGACCGGCTCTCTCGGTGTTGGCTACTTTGCAGACAGGTTTGGCCGTAAGCTGTGTCTCCTGGGAACTGTGCTGGTCAACGCGGTGTCGGGCGTGCTCATGGCCTTCTCGCCCAACTACATGTCCATGCTGCTCTTCCGCCGGAGACCATAAGCAGGCCCGGTAAAGACTCCC
Oct1_DMS-4_Phe161Phe	TTTATTCCTTGTCAGGGGCGCAGTGGTCTCCTCAGTCCTGTTTGAATGCGGGCTTCTTGTTCGGCTCTCTCGGTGTTGGCTACTTTGCAGACAGGTTTGGCCGTAAGCTGTGTCTCCTGGGAACTGTGCTGGTCAACGCGGTGTCGGGCGTGCTCATGGCCTTCTCGCCCAACTACATGTCCATGCTGCTCTTCCGCCGGAGACCATAAGCAGGCCCGGTAAAGACTCCC
Oct1_DMS-4_Phe161Ala	TTTATTCCTTGTCAGGGGCGCAGTGGTCTCCTCAGTCCTGTTTGAATGCGGGCTTCTTGGCCGGCTCTCTCGGTGTTGGCTACTTTGCAGACAGGTTTGGCCGTAAGCTGTGTCTCCTGGGAACTGTGCTGGTCAACGCGGTGTCGGGCGTGCTCATGGCCTTCTCGCCCAACTACATGTCCATGCTGCTCTTCCGCCGGAGACCATAAGCAGGCCCGGTAAAGACTCCC
Oct1_DMS-4_Phe161Gly	TTTATTCCTTGTCAGGGGCGCAGTGGTCTCCTCAGTCCTGTTTGAATGCGGGCTTCTTGGGCGGCTCTCTCGGTGTTGGCTACTTTGCAGACAGGTTTGGCCGTAAGCTGTGTCTCCTGGGAACTGTGCTGGTCAACGCGGTGTCGGGCGTGCTCATGGCCTTCTCGCCCAACTACATGTCCATGCTGCTCTTCCGCCGGAGACCATAAGCAGGCCCGGTAAAGACTCCC
Oct1_DMS-4_Phe161Ile	TTTATTCCTTGTCAGGGGCGCAGTGGTCTCCTCAGTCCTGTTTGAATGCGGGCTTCTTGATAGGCTCTCTCGGTGTTGGCTACTTTGCAGACAGGTTTGGCCGTAAGCTGTGTCTCCTGGGAACTGTGCTGGTCAACGCGGTGTCGGGCGTGCTCATGGCCTTCTCGCCCAACTACATGTCCATGCTGCTCTTCCGCCGGAGACCATAAGCAGGCCCGGTAAAGACTCCC
Oct1_DMS-4_Phe161Leu	TTTATTCCTTGTCAGGGGCGCAGTGGTCTCCTCAGTCCTGTTTGAATGCGGGCTTCTTGCTCGGCTCTCTCGGTGTTGGCTACTTTGCAGACAGGTTTGGCCGTAAGCTGTGTCTCCTGGGAACTGTGCTGGTCAACGCGGTGTCGGGCGTGCTCATGGCCTTCTCGCCCAACTACATGTCCATGCTGCTCTTCCGCCGGAGACCATAAGCAGGCCCGGTAAAGACTCCC
Oct1_DMS-4_Phe161His	TTTATTCCTTGTCAGGGGCGCAGTGGTCTCCTCAGTCCTGTTTGAATGCGGGCTTCTTGCATGGCTCTCTCGGTGTTGGCTACTTTGCAGACAGGTTTGGCCGTAAGCTGTGTCTCCTGGGAACTGTGCTGGTCAACGCGGTGTCGGGCGTGCTCATGGCCTTCTCGCCCAACTACATGTCCATGCTGCTCTTCCGCCGGAGACCATAAGCAGGCCCGGTAAAGACTCCC
Oct1_DMS-4_Phe161Arg	TTTATTCCTTGTCAGGGGCGCAGTGGTCTCCTCAGTCCTGTTTGAATGCGGGCTTCTTGAGGGGCTCTCTCGGTGTTGGCTACTTTGCAGACAGGTTTGGCCGTAAGCTGTGTCTCCTGGGAACTGTGCTGGTCAACGCGGTGTCGGGCGTGCTCATGGCCTTCTCGCCCAACTACATGTCCATGCTGCTCTTCCGCCGGAGACCATAAGCAGGCCCGGTAAAGACTCCC
Oct1_DMS-4_Phe161Trp	TTTATTCCTTGTCAGGGGCGCAGTGGTCTCCTCAGTCCTGTTTGAATGCGGGCTTCTTGTGGGGCTCTCTCGGTGTTGGCTACTTTGCAGACAGGTTTGGCCGTAAGCTGTGTCTCCTGGGAACTGTGCTGGTCAACGCGGTGTCGGGCGTGCTCATGGCCTTCTCGCCCAACTACATGTCCATGCTGCTCTTCCGCCGGAGACCATAAGCAGGCCCGGTAAAGACTCCC
Oct1_DMS-4_Phe161Val	TTTATTCCTTGTCAGGGGCGCAGTGGTCTCCTCAGTCCTGTTTGAATGCGGGCTTCTTGGTAGGCTCTCTCGGTGTTGGCTACTTTGCAGACAGGTTTGGCCGTAAGCTGTGTCTCCTGGGAACTGTGCTGGTCAACGCGGTGTCGGGCGTGCTCATGGCCTTCTCGCCCAACTACATGTCCATGCTGCTCTTCCGCCGGAGACCATAAGCAGGCCCGGTAAAGACTCCC
Oct1_DMS-4_Phe161Glu	TTTATTCCTTGTCAGGGGCGCAGTGGTCTCCTCAGTCCTGTTTGAATGCGGGCTTCTTGGAAGGCTCTCTCGGTGTTGGCTACTTTGCAGACAGGTTTGGCCGTAAGCTGTGTCTCCTGGGAACTGTGCTGGTCAACGCGGTGTCGGGCGTGCTCATGGCCTTCTCGCCCAACTACATGTCCATGCTGCTCTTCCGCCGGAGACCATAAGCAGGCCCGGTAAAGACTCCC
Oct1_DMS-4_Phe161Tyr	TTTATTCCTTGTCAGGGGCGCAGTGGTCTCCTCAGTCCTGTTTGAATGCGGGCTTCTTGTACGGCTCTCTCGGTGTTGGCTACTTTGCAGACAGGTTTGGCCGTAAGCTGTGTCTCCTGGGAACTGTGCTGGTCAACGCGGTGTCGGGCGTGCTCATGGCCTTCTCGCCCAACTACATGTCCATGCTGCTCTTCCGCCGGAGACCATAAGCAGGCCCGGTAAAGACTCCC
Oct1_DMS-4_Gly162Cys	TTTATTCCTTGTCAGGGGCGCAGTGGTCTCCTCAGTCCTGTTTGAATGCGGGCTTCTTGTTTTGCTCTCTCGGTGTTGGCTACTTTGCAGACAGGTTTGGCCGTAAGCTGTGTCTCCTGGGAACTGTGCTGGTCAACGCGGTGTCGGGCGTGCTCATGGCCTTCTCGCCCAACTACATGTCCATGCTGCTCTTCCGCCGGAGACCATAAGCAGGCCCGGTAAAGACTCCC
Oct1_DMS-4_Gly162Asp	TTTATTCCTTGTCAGGGGCGCAGTGGTCTCCTCAGTCCTGTTTGAATGCGGGCTTCTTGTTTGACTCTCTCGGTGTTGGCTACTTTGCAGACAGGTTTGGCCGTAAGCTGTGTCTCCTGGGAACTGTGCTGGTCAACGCGGTGTCGGGCGTGCTCATGGCCTTCTCGCCCAACTACATGTCCATGCTGCTCTTCCGCCGGAGACCATAAGCAGGCCCGGTAAAGACTCCC
Oct1_DMS-4_Gly162Ser	TTTATTCCTTGTCAGGGGCGCAGTGGTCTCCTCAGTCCTGTTTGAATGCGGGCTTCTTGTTTTCTTCTCTCGGTGTTGGCTACTTTGCAGACAGGTTTGGCCGTAAGCTGTGTCTCCTGGGAACTGTGCTGGTCAACGCGGTGTCGGGCGTGCTCATGGCCTTCTCGCCCAACTACATGTCCATGCTGCTCTTCCGCCGGAGACCATAAGCAGGCCCGGTAAAGACTCCC
Oct1_DMS-4_Gly162Gln	TTTATTCCTTGTCAGGGGCGCAGTGGTCTCCTCAGTCCTGTTTGAATGCGGGCTTCTTGTTTCAGTCTCTCGGTGTTGGCTACTTTGCAGACAGGTTTGGCCGTAAGCTGTGTCTCCTGGGAACTGTGCTGGTCAACGCGGTGTCGGGCGTGCTCATGGCCTTCTCGCCCAACTACATGTCCATGCTGCTCTTCCGCCGGAGACCATAAGCAGGCCCGGTAAAGACTCCC
Oct1_DMS-4_Gly162Met	TTTATTCCTTGTCAGGGGCGCAGTGGTCTCCTCAGTCCTGTTTGAATGCGGGCTTCTTGTTTATGTCTCTCGGTGTTGGCTACTTTGCAGACAGGTTTGGCCGTAAGCTGTGTCTCCTGGGAACTGTGCTGGTCAACGCGGTGTCGGGCGTGCTCATGGCCTTCTCGCCCAACTACATGTCCATGCTGCTCTTCCGCCGGAGACCATAAGCAGGCCCGGTAAAGACTCCC
Oct1_DMS-4_Gly162Asn	TTTATTCCTTGTCAGGGGCGCAGTGGTCTCCTCAGTCCTGTTTGAATGCGGGCTTCTTGTTTAATTCTCTCGGTGTTGGCTACTTTGCAGACAGGTTTGGCCGTAAGCTGTGTCTCCTGGGAACTGTGCTGGTCAACGCGGTGTCGGGCGTGCTCATGGCCTTCTCGCCCAACTACATGTCCATGCTGCTCTTCCGCCGGAGACCATAAGCAGGCCCGGTAAAGACTCCC
Oct1_DMS-4_Gly162Pro	TTTATTCCTTGTCAGGGGCGCAGTGGTCTCCTCAGTCCTGTTTGAATGCGGGCTTCTTGTTTCCGTCTCTCGGTGTTGGCTACTTTGCAGACAGGTTTGGCCGTAAGCTGTGTCTCCTGGGAACTGTGCTGGTCAACGCGGTGTCGGGCGTGCTCATGGCCTTCTCGCCCAACTACATGTCCATGCTGCTCTTCCGCCGGAGACCATAAGCAGGCCCGGTAAAGACTCCC
Oct1_DMS-4_Gly162Lys	TTTATTCCTTGTCAGGGGCGCAGTGGTCTCCTCAGTCCTGTTTGAATGCGGGCTTCTTGTTTAAGTCTCTCGGTGTTGGCTACTTTGCAGACAGGTTTGGCCGTAAGCTGTGTCTCCTGGGAACTGTGCTGGTCAACGCGGTGTCGGGCGTGCTCATGGCCTTCTCGCCCAACTACATGTCCATGCTGCTCTTCCGCCGGAGACCATAAGCAGGCCCGGTAAAGACTCCC
Oct1_DMS-4_Gly162Thr	TTTATTCCTTGTCAGGGGCGCAGTGGTCTCCTCAGTCCTGTTTGAATGCGGGCTTCTTGTTTACTTCTCTCGGTGTTGGCTACTTTGCAGACAGGTTTGGCCGTAAGCTGTGTCTCCTGGGAACTGTGCTGGTCAACGCGGTGTCGGGCGTGCTCATGGCCTTCTCGCCCAACTACATGTCCATGCTGCTCTTCCGCCGGAGACCATAAGCAGGCCCGGTAAAGACTCCC
Oct1_DMS-4_Gly162Phe	TTTATTCCTTGTCAGGGGCGCAGTGGTCTCCTCAGTCCTGTTTGAATGCGGGCTTCTTGTTTTTCTCTCTCGGTGTTGGCTACTTTGCAGACAGGTTTGGCCGTAAGCTGTGTCTCCTGGGAACTGTGCTGGTCAACGCGGTGTCGGGCGTGCTCATGGCCTTCTCGCCCAACTACATGTCCATGCTGCTCTTCCGCCGGAGACCATAAGCAGGCCCGGTAAAGACTCCC
Oct1_DMS-4_Gly162Ala	TTTATTCCTTGTCAGGGGCGCAGTGGTCTCCTCAGTCCTGTTTGAATGCGGGCTTCTTGTTTGCGTCTCTCGGTGTTGGCTACTTTGCAGACAGGTTTGGCCGTAAGCTGTGTCTCCTGGGAACTGTGCTGGTCAACGCGGTGTCGGGCGTGCTCATGGCCTTCTCGCCCAACTACATGTCCATGCTGCTCTTCCGCCGGAGACCATAAGCAGGCCCGGTAAAGACTCCC
Oct1_DMS-4_Gly162Gly	TTTATTCCTTGTCAGGGGCGCAGTGGTCTCCTCAGTCCTGTTTGAATGCGGGCTTCTTGTTTGGTTCTCTCGGTGTTGGCTACTTTGCAGACAGGTTTGGCCGTAAGCTGTGTCTCCTGGGAACTGTGCTGGTCAACGCGGTGTCGGGCGTGCTCATGGCCTTCTCGCCCAACTACATGTCCATGCTGCTCTTCCGCCGGAGACCATAAGCAGGCCCGGTAAAGACTCCC
Oct1_DMS-4_Gly162Ile	TTTATTCCTTGTCAGGGGCGCAGTGGTCTCCTCAGTCCTGTTTGAATGCGGGCTTCTTGTTTATATCTCTCGGTGTTGGCTACTTTGCAGACAGGTTTGGCCGTAAGCTGTGTCTCCTGGGAACTGTGCTGGTCAACGCGGTGTCGGGCGTGCTCATGGCCTTCTCGCCCAACTACATGTCCATGCTGCTCTTCCGCCGGAGACCATAAGCAGGCCCGGTAAAGACTCCC
Oct1_DMS-4_Gly162Leu	TTTATTCCTTGTCAGGGGCGCAGTGGTCTCCTCAGTCCTGTTTGAATGCGGGCTTCTTGTTTCTATCTCTCGGTGTTGGCTACTTTGCAGACAGGTTTGGCCGTAAGCTGTGTCTCCTGGGAACTGTGCTGGTCAACGCGGTGTCGGGCGTGCTCATGGCCTTCTCGCCCAACTACATGTCCATGCTGCTCTTCCGCCGGAGACCATAAGCAGGCCCGGTAAAGACTCCC
Oct1_DMS-4_Gly162His	TTTATTCCTTGTCAGGGGCGCAGTGGTCTCCTCAGTCCTGTTTGAATGCGGGCTTCTTGTTTCACTCTCTCGGTGTTGGCTACTTTGCAGACAGGTTTGGCCGTAAGCTGTGTCTCCTGGGAACTGTGCTGGTCAACGCGGTGTCGGGCGTGCTCATGGCCTTCTCGCCCAACTACATGTCCATGCTGCTCTTCCGCCGGAGACCATAAGCAGGCCCGGTAAAGACTCCC
Oct1_DMS-4_Gly162Arg	TTTATTCCTTGTCAGGGGCGCAGTGGTCTCCTCAGTCCTGTTTGAATGCGGGCTTCTTGTTTAGATCTCTCGGTGTTGGCTACTTTGCAGACAGGTTTGGCCGTAAGCTGTGTCTCCTGGGAACTGTGCTGGTCAACGCGGTGTCGGGCGTGCTCATGGCCTTCTCGCCCAACTACATGTCCATGCTGCTCTTCCGCCGGAGACCATAAGCAGGCCCGGTAAAGACTCCC
Oct1_DMS-4_Gly162Trp	TTTATTCCTTGTCAGGGGCGCAGTGGTCTCCTCAGTCCTGTTTGAATGCGGGCTTCTTGTTTTGGTCTCTCGGTGTTGGCTACTTTGCAGACAGGTTTGGCCGTAAGCTGTGTCTCCTGGGAACTGTGCTGGTCAACGCGGTGTCGGGCGTGCTCATGGCCTTCTCGCCCAACTACATGTCCATGCTGCTCTTCCGCCGGAGACCATAAGCAGGCCCGGTAAAGACTCCC
Oct1_DMS-4_Gly162Val	TTTATTCCTTGTCAGGGGCGCAGTGGTCTCCTCAGTCCTGTTTGAATGCGGGCTTCTTGTTTGTGTCTCTCGGTGTTGGCTACTTTGCAGACAGGTTTGGCCGTAAGCTGTGTCTCCTGGGAACTGTGCTGGTCAACGCGGTGTCGGGCGTGCTCATGGCCTTCTCGCCCAACTACATGTCCATGCTGCTCTTCCGCCGGAGACCATAAGCAGGCCCGGTAAAGACTCCC
Oct1_DMS-4_Gly162Glu	TTTATTCCTTGTCAGGGGCGCAGTGGTCTCCTCAGTCCTGTTTGAATGCGGGCTTCTTGTTTGAATCTCTCGGTGTTGGCTACTTTGCAGACAGGTTTGGCCGTAAGCTGTGTCTCCTGGGAACTGTGCTGGTCAACGCGGTGTCGGGCGTGCTCATGGCCTTCTCGCCCAACTACATGTCCATGCTGCTCTTCCGCCGGAGACCATAAGCAGGCCCGGTAAAGACTCCC
Oct1_DMS-4_Gly162Tyr	TTTATTCCTTGTCAGGGGCGCAGTGGTCTCCTCAGTCCTGTTTGAATGCGGGCTTCTTGTTTTATTCTCTCGGTGTTGGCTACTTTGCAGACAGGTTTGGCCGTAAGCTGTGTCTCCTGGGAACTGTGCTGGTCAACGCGGTGTCGGGCGTGCTCATGGCCTTCTCGCCCAACTACATGTCCATGCTGCTCTTCCGCCGGAGACCATAAGCAGGCCCGGTAAAGACTCCC
Oct1_DMS-4_Ser163Cys	TTTATTCCTTGTCAGGGGCGCAGTGGTCTCCTCAGTCCTGTTTGAATGCGGGCTTCTTGTTTGGCTGTCTCGGTGTTGGCTACTTTGCAGACAGGTTTGGCCGTAAGCTGTGTCTCCTGGGAACTGTGCTGGTCAACGCGGTGTCGGGCGTGCTCATGGCCTTCTCGCCCAACTACATGTCCATGCTGCTCTTCCGCCGGAGACCATAAGCAGGCCCGGTAAAGACTCCC
Oct1_DMS-4_Ser163Asp	TTTATTCCTTGTCAGGGGCGCAGTGGTCTCCTCAGTCCTGTTTGAATGCGGGCTTCTTGTTTGGCGATCTCGGTGTTGGCTACTTTGCAGACAGGTTTGGCCGTAAGCTGTGTCTCCTGGGAACTGTGCTGGTCAACGCGGTGTCGGGCGTGCTCATGGCCTTCTCGCCCAACTACATGTCCATGCTGCTCTTCCGCCGGAGACCATAAGCAGGCCCGGTAAAGACTCCC
Oct1_DMS-4_Ser163Ser	TTTATTCCTTGTCAGGGGCGCAGTGGTCTCCTCAGTCCTGTTTGAATGCGGGCTTCTTGTTTGGCAGCCTCGGTGTTGGCTACTTTGCAGACAGGTTTGGCCGTAAGCTGTGTCTCCTGGGAACTGTGCTGGTCAACGCGGTGTCGGGCGTGCTCATGGCCTTCTCGCCCAACTACATGTCCATGCTGCTCTTCCGCCGGAGACCATAAGCAGGCCCGGTAAAGACTCCC
Oct1_DMS-4_Ser163Gln	TTTATTCCTTGTCAGGGGCGCAGTGGTCTCCTCAGTCCTGTTTGAATGCGGGCTTCTTGTTTGGCCAACTCGGTGTTGGCTACTTTGCAGACAGGTTTGGCCGTAAGCTGTGTCTCCTGGGAACTGTGCTGGTCAACGCGGTGTCGGGCGTGCTCATGGCCTTCTCGCCCAACTACATGTCCATGCTGCTCTTCCGCCGGAGACCATAAGCAGGCCCGGTAAAGACTCCC
Oct1_DMS-4_Ser163Met	TTTATTCCTTGTCAGGGGCGCAGTGGTCTCCTCAGTCCTGTTTGAATGCGGGCTTCTTGTTTGGCATGCTCGGTGTTGGCTACTTTGCAGACAGGTTTGGCCGTAAGCTGTGTCTCCTGGGAACTGTGCTGGTCAACGCGGTGTCGGGCGTGCTCATGGCCTTCTCGCCCAACTACATGTCCATGCTGCTCTTCCGCCGGAGACCATAAGCAGGCCCGGTAAAGACTCCC
Oct1_DMS-4_Ser163Asn	TTTATTCCTTGTCAGGGGCGCAGTGGTCTCCTCAGTCCTGTTTGAATGCGGGCTTCTTGTTTGGCAATCTCGGTGTTGGCTACTTTGCAGACAGGTTTGGCCGTAAGCTGTGTCTCCTGGGAACTGTGCTGGTCAACGCGGTGTCGGGCGTGCTCATGGCCTTCTCGCCCAACTACATGTCCATGCTGCTCTTCCGCCGGAGACCATAAGCAGGCCCGGTAAAGACTCCC
Oct1_DMS-4_Ser163Pro	TTTATTCCTTGTCAGGGGCGCAGTGGTCTCCTCAGTCCTGTTTGAATGCGGGCTTCTTGTTTGGCCCACTCGGTGTTGGCTACTTTGCAGACAGGTTTGGCCGTAAGCTGTGTCTCCTGGGAACTGTGCTGGTCAACGCGGTGTCGGGCGTGCTCATGGCCTTCTCGCCCAACTACATGTCCATGCTGCTCTTCCGCCGGAGACCATAAGCAGGCCCGGTAAAGACTCCC
Oct1_DMS-4_Ser163Lys	TTTATTCCTTGTCAGGGGCGCAGTGGTCTCCTCAGTCCTGTTTGAATGCGGGCTTCTTGTTTGGCAAACTCGGTGTTGGCTACTTTGCAGACAGGTTTGGCCGTAAGCTGTGTCTCCTGGGAACTGTGCTGGTCAACGCGGTGTCGGGCGTGCTCATGGCCTTCTCGCCCAACTACATGTCCATGCTGCTCTTCCGCCGGAGACCATAAGCAGGCCCGGTAAAGACTCCC
Oct1_DMS-4_Ser163Thr	TTTATTCCTTGTCAGGGGCGCAGTGGTCTCCTCAGTCCTGTTTGAATGCGGGCTTCTTGTTTGGCACCCTCGGTGTTGGCTACTTTGCAGACAGGTTTGGCCGTAAGCTGTGTCTCCTGGGAACTGTGCTGGTCAACGCGGTGTCGGGCGTGCTCATGGCCTTCTCGCCCAACTACATGTCCATGCTGCTCTTCCGCCGGAGACCATAAGCAGGCCCGGTAAAGACTCCC
Oct1_DMS-4_Ser163Phe	TTTATTCCTTGTCAGGGGCGCAGTGGTCTCCTCAGTCCTGTTTGAATGCGGGCTTCTTGTTTGGCTTCCTCGGTGTTGGCTACTTTGCAGACAGGTTTGGCCGTAAGCTGTGTCTCCTGGGAACTGTGCTGGTCAACGCGGTGTCGGGCGTGCTCATGGCCTTCTCGCCCAACTACATGTCCATGCTGCTCTTCCGCCGGAGACCATAAGCAGGCCCGGTAAAGACTCCC
Oct1_DMS-4_Ser163Ala	TTTATTCCTTGTCAGGGGCGCAGTGGTCTCCTCAGTCCTGTTTGAATGCGGGCTTCTTGTTTGGCGCTCTCGGTGTTGGCTACTTTGCAGACAGGTTTGGCCGTAAGCTGTGTCTCCTGGGAACTGTGCTGGTCAACGCGGTGTCGGGCGTGCTCATGGCCTTCTCGCCCAACTACATGTCCATGCTGCTCTTCCGCCGGAGACCATAAGCAGGCCCGGTAAAGACTCCC
Oct1_DMS-4_Ser163Gly	TTTATTCCTTGTCAGGGGCGCAGTGGTCTCCTCAGTCCTGTTTGAATGCGGGCTTCTTGTTTGGCGGTCTCGGTGTTGGCTACTTTGCAGACAGGTTTGGCCGTAAGCTGTGTCTCCTGGGAACTGTGCTGGTCAACGCGGTGTCGGGCGTGCTCATGGCCTTCTCGCCCAACTACATGTCCATGCTGCTCTTCCGCCGGAGACCATAAGCAGGCCCGGTAAAGACTCCC
Oct1_DMS-4_Ser163Ile	TTTATTCCTTGTCAGGGGCGCAGTGGTCTCCTCAGTCCTGTTTGAATGCGGGCTTCTTGTTTGGCATACTCGGTGTTGGCTACTTTGCAGACAGGTTTGGCCGTAAGCTGTGTCTCCTGGGAACTGTGCTGGTCAACGCGGTGTCGGGCGTGCTCATGGCCTTCTCGCCCAACTACATGTCCATGCTGCTCTTCCGCCGGAGACCATAAGCAGGCCCGGTAAAGACTCCC
Oct1_DMS-4_Ser163Leu	TTTATTCCTTGTCAGGGGCGCAGTGGTCTCCTCAGTCCTGTTTGAATGCGGGCTTCTTGTTTGGCCTTCTCGGTGTTGGCTACTTTGCAGACAGGTTTGGCCGTAAGCTGTGTCTCCTGGGAACTGTGCTGGTCAACGCGGTGTCGGGCGTGCTCATGGCCTTCTCGCCCAACTACATGTCCATGCTGCTCTTCCGCCGGAGACCATAAGCAGGCCCGGTAAAGACTCCC
Oct1_DMS-4_Ser163His	TTTATTCCTTGTCAGGGGCGCAGTGGTCTCCTCAGTCCTGTTTGAATGCGGGCTTCTTGTTTGGCCATCTCGGTGTTGGCTACTTTGCAGACAGGTTTGGCCGTAAGCTGTGTCTCCTGGGAACTGTGCTGGTCAACGCGGTGTCGGGCGTGCTCATGGCCTTCTCGCCCAACTACATGTCCATGCTGCTCTTCCGCCGGAGACCATAAGCAGGCCCGGTAAAGACTCCC
Oct1_DMS-4_Ser163Arg	TTTATTCCTTGTCAGGGGCGCAGTGGTCTCCTCAGTCCTGTTTGAATGCGGGCTTCTTGTTTGGCCGTCTCGGTGTTGGCTACTTTGCAGACAGGTTTGGCCGTAAGCTGTGTCTCCTGGGAACTGTGCTGGTCAACGCGGTGTCGGGCGTGCTCATGGCCTTCTCGCCCAACTACATGTCCATGCTGCTCTTCCGCCGGAGACCATAAGCAGGCCCGGTAAAGACTCCC
Oct1_DMS-4_Ser163Trp	TTTATTCCTTGTCAGGGGCGCAGTGGTCTCCTCAGTCCTGTTTGAATGCGGGCTTCTTGTTTGGCTGGCTCGGTGTTGGCTACTTTGCAGACAGGTTTGGCCGTAAGCTGTGTCTCCTGGGAACTGTGCTGGTCAACGCGGTGTCGGGCGTGCTCATGGCCTTCTCGCCCAACTACATGTCCATGCTGCTCTTCCGCCGGAGACCATAAGCAGGCCCGGTAAAGACTCCC
Oct1_DMS-4_Ser163Val	TTTATTCCTTGTCAGGGGCGCAGTGGTCTCCTCAGTCCTGTTTGAATGCGGGCTTCTTGTTTGGCGTGCTCGGTGTTGGCTACTTTGCAGACAGGTTTGGCCGTAAGCTGTGTCTCCTGGGAACTGTGCTGGTCAACGCGGTGTCGGGCGTGCTCATGGCCTTCTCGCCCAACTACATGTCCATGCTGCTCTTCCGCCGGAGACCATAAGCAGGCCCGGTAAAGACTCCC
Oct1_DMS-4_Ser163Glu	TTTATTCCTTGTCAGGGGCGCAGTGGTCTCCTCAGTCCTGTTTGAATGCGGGCTTCTTGTTTGGCGAACTCGGTGTTGGCTACTTTGCAGACAGGTTTGGCCGTAAGCTGTGTCTCCTGGGAACTGTGCTGGTCAACGCGGTGTCGGGCGTGCTCATGGCCTTCTCGCCCAACTACATGTCCATGCTGCTCTTCCGCCGGAGACCATAAGCAGGCCCGGTAAAGACTCCC
Oct1_DMS-4_Ser163Tyr	TTTATTCCTTGTCAGGGGCGCAGTGGTCTCCTCAGTCCTGTTTGAATGCGGGCTTCTTGTTTGGCTATCTCGGTGTTGGCTACTTTGCAGACAGGTTTGGCCGTAAGCTGTGTCTCCTGGGAACTGTGCTGGTCAACGCGGTGTCGGGCGTGCTCATGGCCTTCTCGCCCAACTACATGTCCATGCTGCTCTTCCGCCGGAGACCATAAGCAGGCCCGGTAAAGACTCCC
Oct1_DMS-4_Leu164Cys	TTTATTCCTTGTCAGGGGCGCAGTGGTCTCCTCAGTCCTGTTTGAATGCGGGCTTCTTGTTTGGCTCTTGTGGTGTTGGCTACTTTGCAGACAGGTTTGGCCGTAAGCTGTGTCTCCTGGGAACTGTGCTGGTCAACGCGGTGTCGGGCGTGCTCATGGCCTTCTCGCCCAACTACATGTCCATGCTGCTCTTCCGCCGGAGACCATAAGCAGGCCCGGTAAAGACTCCC
Oct1_DMS-4_Leu164Asp	TTTATTCCTTGTCAGGGGCGCAGTGGTCTCCTCAGTCCTGTTTGAATGCGGGCTTCTTGTTTGGCTCTGACGGTGTTGGCTACTTTGCAGACAGGTTTGGCCGTAAGCTGTGTCTCCTGGGAACTGTGCTGGTCAACGCGGTGTCGGGCGTGCTCATGGCCTTCTCGCCCAACTACATGTCCATGCTGCTCTTCCGCCGGAGACCATAAGCAGGCCCGGTAAAGACTCCC
Oct1_DMS-4_Leu164Ser	TTTATTCCTTGTCAGGGGCGCAGTGGTCTCCTCAGTCCTGTTTGAATGCGGGCTTCTTGTTTGGCTCTTCCGGTGTTGGCTACTTTGCAGACAGGTTTGGCCGTAAGCTGTGTCTCCTGGGAACTGTGCTGGTCAACGCGGTGTCGGGCGTGCTCATGGCCTTCTCGCCCAACTACATGTCCATGCTGCTCTTCCGCCGGAGACCATAAGCAGGCCCGGTAAAGACTCCC
Oct1_DMS-4_Leu164Gln	TTTATTCCTTGTCAGGGGCGCAGTGGTCTCCTCAGTCCTGTTTGAATGCGGGCTTCTTGTTTGGCTCTCAGGGTGTTGGCTACTTTGCAGACAGGTTTGGCCGTAAGCTGTGTCTCCTGGGAACTGTGCTGGTCAACGCGGTGTCGGGCGTGCTCATGGCCTTCTCGCCCAACTACATGTCCATGCTGCTCTTCCGCCGGAGACCATAAGCAGGCCCGGTAAAGACTCCC
Oct1_DMS-4_Leu164Met	TTTATTCCTTGTCAGGGGCGCAGTGGTCTCCTCAGTCCTGTTTGAATGCGGGCTTCTTGTTTGGCTCTATGGGTGTTGGCTACTTTGCAGACAGGTTTGGCCGTAAGCTGTGTCTCCTGGGAACTGTGCTGGTCAACGCGGTGTCGGGCGTGCTCATGGCCTTCTCGCCCAACTACATGTCCATGCTGCTCTTCCGCCGGAGACCATAAGCAGGCCCGGTAAAGACTCCC
Oct1_DMS-4_Leu164Asn	TTTATTCCTTGTCAGGGGCGCAGTGGTCTCCTCAGTCCTGTTTGAATGCGGGCTTCTTGTTTGGCTCTAACGGTGTTGGCTACTTTGCAGACAGGTTTGGCCGTAAGCTGTGTCTCCTGGGAACTGTGCTGGTCAACGCGGTGTCGGGCGTGCTCATGGCCTTCTCGCCCAACTACATGTCCATGCTGCTCTTCCGCCGGAGACCATAAGCAGGCCCGGTAAAGACTCCC
Oct1_DMS-4_Leu164Pro	TTTATTCCTTGTCAGGGGCGCAGTGGTCTCCTCAGTCCTGTTTGAATGCGGGCTTCTTGTTTGGCTCTCCAGGTGTTGGCTACTTTGCAGACAGGTTTGGCCGTAAGCTGTGTCTCCTGGGAACTGTGCTGGTCAACGCGGTGTCGGGCGTGCTCATGGCCTTCTCGCCCAACTACATGTCCATGCTGCTCTTCCGCCGGAGACCATAAGCAGGCCCGGTAAAGACTCCC
Oct1_DMS-4_Leu164Lys	TTTATTCCTTGTCAGGGGCGCAGTGGTCTCCTCAGTCCTGTTTGAATGCGGGCTTCTTGTTTGGCTCTAAGGGTGTTGGCTACTTTGCAGACAGGTTTGGCCGTAAGCTGTGTCTCCTGGGAACTGTGCTGGTCAACGCGGTGTCGGGCGTGCTCATGGCCTTCTCGCCCAACTACATGTCCATGCTGCTCTTCCGCCGGAGACCATAAGCAGGCCCGGTAAAGACTCCC
Oct1_DMS-4_Leu164Thr	TTTATTCCTTGTCAGGGGCGCAGTGGTCTCCTCAGTCCTGTTTGAATGCGGGCTTCTTGTTTGGCTCTACCGGTGTTGGCTACTTTGCAGACAGGTTTGGCCGTAAGCTGTGTCTCCTGGGAACTGTGCTGGTCAACGCGGTGTCGGGCGTGCTCATGGCCTTCTCGCCCAACTACATGTCCATGCTGCTCTTCCGCCGGAGACCATAAGCAGGCCCGGTAAAGACTCCC
Oct1_DMS-4_Leu164Phe	TTTATTCCTTGTCAGGGGCGCAGTGGTCTCCTCAGTCCTGTTTGAATGCGGGCTTCTTGTTTGGCTCTTTTGGTGTTGGCTACTTTGCAGACAGGTTTGGCCGTAAGCTGTGTCTCCTGGGAACTGTGCTGGTCAACGCGGTGTCGGGCGTGCTCATGGCCTTCTCGCCCAACTACATGTCCATGCTGCTCTTCCGCCGGAGACCATAAGCAGGCCCGGTAAAGACTCCC
Oct1_DMS-4_Leu164Ala	TTTATTCCTTGTCAGGGGCGCAGTGGTCTCCTCAGTCCTGTTTGAATGCGGGCTTCTTGTTTGGCTCTGCAGGTGTTGGCTACTTTGCAGACAGGTTTGGCCGTAAGCTGTGTCTCCTGGGAACTGTGCTGGTCAACGCGGTGTCGGGCGTGCTCATGGCCTTCTCGCCCAACTACATGTCCATGCTGCTCTTCCGCCGGAGACCATAAGCAGGCCCGGTAAAGACTCCC
Oct1_DMS-4_Leu164Gly	TTTATTCCTTGTCAGGGGCGCAGTGGTCTCCTCAGTCCTGTTTGAATGCGGGCTTCTTGTTTGGCTCTGGTGGTGTTGGCTACTTTGCAGACAGGTTTGGCCGTAAGCTGTGTCTCCTGGGAACTGTGCTGGTCAACGCGGTGTCGGGCGTGCTCATGGCCTTCTCGCCCAACTACATGTCCATGCTGCTCTTCCGCCGGAGACCATAAGCAGGCCCGGTAAAGACTCCC
Oct1_DMS-4_Leu164Ile	TTTATTCCTTGTCAGGGGCGCAGTGGTCTCCTCAGTCCTGTTTGAATGCGGGCTTCTTGTTTGGCTCTATTGGTGTTGGCTACTTTGCAGACAGGTTTGGCCGTAAGCTGTGTCTCCTGGGAACTGTGCTGGTCAACGCGGTGTCGGGCGTGCTCATGGCCTTCTCGCCCAACTACATGTCCATGCTGCTCTTCCGCCGGAGACCATAAGCAGGCCCGGTAAAGACTCCC
Oct1_DMS-4_Leu164Leu	TTTATTCCTTGTCAGGGGCGCAGTGGTCTCCTCAGTCCTGTTTGAATGCGGGCTTCTTGTTTGGCTCTTTAGGTGTTGGCTACTTTGCAGACAGGTTTGGCCGTAAGCTGTGTCTCCTGGGAACTGTGCTGGTCAACGCGGTGTCGGGCGTGCTCATGGCCTTCTCGCCCAACTACATGTCCATGCTGCTCTTCCGCCGGAGACCATAAGCAGGCCCGGTAAAGACTCCC
Oct1_DMS-4_Leu164His	TTTATTCCTTGTCAGGGGCGCAGTGGTCTCCTCAGTCCTGTTTGAATGCGGGCTTCTTGTTTGGCTCTCACGGTGTTGGCTACTTTGCAGACAGGTTTGGCCGTAAGCTGTGTCTCCTGGGAACTGTGCTGGTCAACGCGGTGTCGGGCGTGCTCATGGCCTTCTCGCCCAACTACATGTCCATGCTGCTCTTCCGCCGGAGACCATAAGCAGGCCCGGTAAAGACTCCC
Oct1_DMS-4_Leu164Arg	TTTATTCCTTGTCAGGGGCGCAGTGGTCTCCTCAGTCCTGTTTGAATGCGGGCTTCTTGTTTGGCTCTCGCGGTGTTGGCTACTTTGCAGACAGGTTTGGCCGTAAGCTGTGTCTCCTGGGAACTGTGCTGGTCAACGCGGTGTCGGGCGTGCTCATGGCCTTCTCGCCCAACTACATGTCCATGCTGCTCTTCCGCCGGAGACCATAAGCAGGCCCGGTAAAGACTCCC
Oct1_DMS-4_Leu164Trp	TTTATTCCTTGTCAGGGGCGCAGTGGTCTCCTCAGTCCTGTTTGAATGCGGGCTTCTTGTTTGGCTCTTGGGGTGTTGGCTACTTTGCAGACAGGTTTGGCCGTAAGCTGTGTCTCCTGGGAACTGTGCTGGTCAACGCGGTGTCGGGCGTGCTCATGGCCTTCTCGCCCAACTACATGTCCATGCTGCTCTTCCGCCGGAGACCATAAGCAGGCCCGGTAAAGACTCCC
Oct1_DMS-4_Leu164Val	TTTATTCCTTGTCAGGGGCGCAGTGGTCTCCTCAGTCCTGTTTGAATGCGGGCTTCTTGTTTGGCTCTGTGGGTGTTGGCTACTTTGCAGACAGGTTTGGCCGTAAGCTGTGTCTCCTGGGAACTGTGCTGGTCAACGCGGTGTCGGGCGTGCTCATGGCCTTCTCGCCCAACTACATGTCCATGCTGCTCTTCCGCCGGAGACCATAAGCAGGCCCGGTAAAGACTCCC
Oct1_DMS-4_Leu164Glu	TTTATTCCTTGTCAGGGGCGCAGTGGTCTCCTCAGTCCTGTTTGAATGCGGGCTTCTTGTTTGGCTCTGAAGGTGTTGGCTACTTTGCAGACAGGTTTGGCCGTAAGCTGTGTCTCCTGGGAACTGTGCTGGTCAACGCGGTGTCGGGCGTGCTCATGGCCTTCTCGCCCAACTACATGTCCATGCTGCTCTTCCGCCGGAGACCATAAGCAGGCCCGGTAAAGACTCCC
Oct1_DMS-4_Leu164Tyr	TTTATTCCTTGTCAGGGGCGCAGTGGTCTCCTCAGTCCTGTTTGAATGCGGGCTTCTTGTTTGGCTCTTACGGTGTTGGCTACTTTGCAGACAGGTTTGGCCGTAAGCTGTGTCTCCTGGGAACTGTGCTGGTCAACGCGGTGTCGGGCGTGCTCATGGCCTTCTCGCCCAACTACATGTCCATGCTGCTCTTCCGCCGGAGACCATAAGCAGGCCCGGTAAAGACTCCC
Oct1_DMS-4_Gly165Cys	TTTATTCCTTGTCAGGGGCGCAGTGGTCTCCTCAGTCCTGTTTGAATGCGGGCTTCTTGTTTGGCTCTCTCTGCGTTGGCTACTTTGCAGACAGGTTTGGCCGTAAGCTGTGTCTCCTGGGAACTGTGCTGGTCAACGCGGTGTCGGGCGTGCTCATGGCCTTCTCGCCCAACTACATGTCCATGCTGCTCTTCCGCCGGAGACCATAAGCAGGCCCGGTAAAGACTCCC
Oct1_DMS-4_Gly165Asp	TTTATTCCTTGTCAGGGGCGCAGTGGTCTCCTCAGTCCTGTTTGAATGCGGGCTTCTTGTTTGGCTCTCTCGATGTTGGCTACTTTGCAGACAGGTTTGGCCGTAAGCTGTGTCTCCTGGGAACTGTGCTGGTCAACGCGGTGTCGGGCGTGCTCATGGCCTTCTCGCCCAACTACATGTCCATGCTGCTCTTCCGCCGGAGACCATAAGCAGGCCCGGTAAAGACTCCC
Oct1_DMS-4_Gly165Ser	TTTATTCCTTGTCAGGGGCGCAGTGGTCTCCTCAGTCCTGTTTGAATGCGGGCTTCTTGTTTGGCTCTCTCAGTGTTGGCTACTTTGCAGACAGGTTTGGCCGTAAGCTGTGTCTCCTGGGAACTGTGCTGGTCAACGCGGTGTCGGGCGTGCTCATGGCCTTCTCGCCCAACTACATGTCCATGCTGCTCTTCCGCCGGAGACCATAAGCAGGCCCGGTAAAGACTCCC
Oct1_DMS-4_Gly165Gln	TTTATTCCTTGTCAGGGGCGCAGTGGTCTCCTCAGTCCTGTTTGAATGCGGGCTTCTTGTTTGGCTCTCTCCAAGTTGGCTACTTTGCAGACAGGTTTGGCCGTAAGCTGTGTCTCCTGGGAACTGTGCTGGTCAACGCGGTGTCGGGCGTGCTCATGGCCTTCTCGCCCAACTACATGTCCATGCTGCTCTTCCGCCGGAGACCATAAGCAGGCCCGGTAAAGACTCCC
Oct1_DMS-4_Gly165Met	TTTATTCCTTGTCAGGGGCGCAGTGGTCTCCTCAGTCCTGTTTGAATGCGGGCTTCTTGTTTGGCTCTCTCATGGTTGGCTACTTTGCAGACAGGTTTGGCCGTAAGCTGTGTCTCCTGGGAACTGTGCTGGTCAACGCGGTGTCGGGCGTGCTCATGGCCTTCTCGCCCAACTACATGTCCATGCTGCTCTTCCGCCGGAGACCATAAGCAGGCCCGGTAAAGACTCCC
Oct1_DMS-4_Gly165Asn	TTTATTCCTTGTCAGGGGCGCAGTGGTCTCCTCAGTCCTGTTTGAATGCGGGCTTCTTGTTTGGCTCTCTCAATGTTGGCTACTTTGCAGACAGGTTTGGCCGTAAGCTGTGTCTCCTGGGAACTGTGCTGGTCAACGCGGTGTCGGGCGTGCTCATGGCCTTCTCGCCCAACTACATGTCCATGCTGCTCTTCCGCCGGAGACCATAAGCAGGCCCGGTAAAGACTCCC
Oct1_DMS-4_Gly165Pro	TTTATTCCTTGTCAGGGGCGCAGTGGTCTCCTCAGTCCTGTTTGAATGCGGGCTTCTTGTTTGGCTCTCTCCCAGTTGGCTACTTTGCAGACAGGTTTGGCCGTAAGCTGTGTCTCCTGGGAACTGTGCTGGTCAACGCGGTGTCGGGCGTGCTCATGGCCTTCTCGCCCAACTACATGTCCATGCTGCTCTTCCGCCGGAGACCATAAGCAGGCCCGGTAAAGACTCCC
Oct1_DMS-4_Gly165Lys	TTTATTCCTTGTCAGGGGCGCAGTGGTCTCCTCAGTCCTGTTTGAATGCGGGCTTCTTGTTTGGCTCTCTCAAAGTTGGCTACTTTGCAGACAGGTTTGGCCGTAAGCTGTGTCTCCTGGGAACTGTGCTGGTCAACGCGGTGTCGGGCGTGCTCATGGCCTTCTCGCCCAACTACATGTCCATGCTGCTCTTCCGCCGGAGACCATAAGCAGGCCCGGTAAAGACTCCC
Oct1_DMS-4_Gly165Thr	TTTATTCCTTGTCAGGGGCGCAGTGGTCTCCTCAGTCCTGTTTGAATGCGGGCTTCTTGTTTGGCTCTCTCACGGTTGGCTACTTTGCAGACAGGTTTGGCCGTAAGCTGTGTCTCCTGGGAACTGTGCTGGTCAACGCGGTGTCGGGCGTGCTCATGGCCTTCTCGCCCAACTACATGTCCATGCTGCTCTTCCGCCGGAGACCATAAGCAGGCCCGGTAAAGACTCCC
Oct1_DMS-4_Gly165Phe	TTTATTCCTTGTCAGGGGCGCAGTGGTCTCCTCAGTCCTGTTTGAATGCGGGCTTCTTGTTTGGCTCTCTCTTCGTTGGCTACTTTGCAGACAGGTTTGGCCGTAAGCTGTGTCTCCTGGGAACTGTGCTGGTCAACGCGGTGTCGGGCGTGCTCATGGCCTTCTCGCCCAACTACATGTCCATGCTGCTCTTCCGCCGGAGACCATAAGCAGGCCCGGTAAAGACTCCC
Oct1_DMS-4_Gly165Ala	TTTATTCCTTGTCAGGGGCGCAGTGGTCTCCTCAGTCCTGTTTGAATGCGGGCTTCTTGTTTGGCTCTCTCGCCGTTGGCTACTTTGCAGACAGGTTTGGCCGTAAGCTGTGTCTCCTGGGAACTGTGCTGGTCAACGCGGTGTCGGGCGTGCTCATGGCCTTCTCGCCCAACTACATGTCCATGCTGCTCTTCCGCCGGAGACCATAAGCAGGCCCGGTAAAGACTCCC
Oct1_DMS-4_Gly165Gly	TTTATTCCTTGTCAGGGGCGCAGTGGTCTCCTCAGTCCTGTTTGAATGCGGGCTTCTTGTTTGGCTCTCTCGGAGTTGGCTACTTTGCAGACAGGTTTGGCCGTAAGCTGTGTCTCCTGGGAACTGTGCTGGTCAACGCGGTGTCGGGCGTGCTCATGGCCTTCTCGCCCAACTACATGTCCATGCTGCTCTTCCGCCGGAGACCATAAGCAGGCCCGGTAAAGACTCCC
Oct1_DMS-4_Gly165Ile	TTTATTCCTTGTCAGGGGCGCAGTGGTCTCCTCAGTCCTGTTTGAATGCGGGCTTCTTGTTTGGCTCTCTCATTGTTGGCTACTTTGCAGACAGGTTTGGCCGTAAGCTGTGTCTCCTGGGAACTGTGCTGGTCAACGCGGTGTCGGGCGTGCTCATGGCCTTCTCGCCCAACTACATGTCCATGCTGCTCTTCCGCCGGAGACCATAAGCAGGCCCGGTAAAGACTCCC
Oct1_DMS-4_Gly165Leu	TTTATTCCTTGTCAGGGGCGCAGTGGTCTCCTCAGTCCTGTTTGAATGCGGGCTTCTTGTTTGGCTCTCTCCTTGTTGGCTACTTTGCAGACAGGTTTGGCCGTAAGCTGTGTCTCCTGGGAACTGTGCTGGTCAACGCGGTGTCGGGCGTGCTCATGGCCTTCTCGCCCAACTACATGTCCATGCTGCTCTTCCGCCGGAGACCATAAGCAGGCCCGGTAAAGACTCCC
Oct1_DMS-4_Gly165His	TTTATTCCTTGTCAGGGGCGCAGTGGTCTCCTCAGTCCTGTTTGAATGCGGGCTTCTTGTTTGGCTCTCTCCACGTTGGCTACTTTGCAGACAGGTTTGGCCGTAAGCTGTGTCTCCTGGGAACTGTGCTGGTCAACGCGGTGTCGGGCGTGCTCATGGCCTTCTCGCCCAACTACATGTCCATGCTGCTCTTCCGCCGGAGACCATAAGCAGGCCCGGTAAAGACTCCC
Oct1_DMS-4_Gly165Arg	TTTATTCCTTGTCAGGGGCGCAGTGGTCTCCTCAGTCCTGTTTGAATGCGGGCTTCTTGTTTGGCTCTCTCCGGGTTGGCTACTTTGCAGACAGGTTTGGCCGTAAGCTGTGTCTCCTGGGAACTGTGCTGGTCAACGCGGTGTCGGGCGTGCTCATGGCCTTCTCGCCCAACTACATGTCCATGCTGCTCTTCCGCCGGAGACCATAAGCAGGCCCGGTAAAGACTCCC
Oct1_DMS-4_Gly165Trp	TTTATTCCTTGTCAGGGGCGCAGTGGTCTCCTCAGTCCTGTTTGAATGCGGGCTTCTTGTTTGGCTCTCTCTGGGTTGGCTACTTTGCAGACAGGTTTGGCCGTAAGCTGTGTCTCCTGGGAACTGTGCTGGTCAACGCGGTGTCGGGCGTGCTCATGGCCTTCTCGCCCAACTACATGTCCATGCTGCTCTTCCGCCGGAGACCATAAGCAGGCCCGGTAAAGACTCCC
Oct1_DMS-4_Gly165Val	TTTATTCCTTGTCAGGGGCGCAGTGGTCTCCTCAGTCCTGTTTGAATGCGGGCTTCTTGTTTGGCTCTCTCGTCGTTGGCTACTTTGCAGACAGGTTTGGCCGTAAGCTGTGTCTCCTGGGAACTGTGCTGGTCAACGCGGTGTCGGGCGTGCTCATGGCCTTCTCGCCCAACTACATGTCCATGCTGCTCTTCCGCCGGAGACCATAAGCAGGCCCGGTAAAGACTCCC
Oct1_DMS-4_Gly165Glu	TTTATTCCTTGTCAGGGGCGCAGTGGTCTCCTCAGTCCTGTTTGAATGCGGGCTTCTTGTTTGGCTCTCTCGAAGTTGGCTACTTTGCAGACAGGTTTGGCCGTAAGCTGTGTCTCCTGGGAACTGTGCTGGTCAACGCGGTGTCGGGCGTGCTCATGGCCTTCTCGCCCAACTACATGTCCATGCTGCTCTTCCGCCGGAGACCATAAGCAGGCCCGGTAAAGACTCCC
Oct1_DMS-4_Gly165Tyr	TTTATTCCTTGTCAGGGGCGCAGTGGTCTCCTCAGTCCTGTTTGAATGCGGGCTTCTTGTTTGGCTCTCTCTATGTTGGCTACTTTGCAGACAGGTTTGGCCGTAAGCTGTGTCTCCTGGGAACTGTGCTGGTCAACGCGGTGTCGGGCGTGCTCATGGCCTTCTCGCCCAACTACATGTCCATGCTGCTCTTCCGCCGGAGACCATAAGCAGGCCCGGTAAAGACTCCC
Oct1_DMS-4_Val166Cys	TTTATTCCTTGTCAGGGGCGCAGTGGTCTCCTCAGTCCTGTTTGAATGCGGGCTTCTTGTTTGGCTCTCTCGGTTGTGGCTACTTTGCAGACAGGTTTGGCCGTAAGCTGTGTCTCCTGGGAACTGTGCTGGTCAACGCGGTGTCGGGCGTGCTCATGGCCTTCTCGCCCAACTACATGTCCATGCTGCTCTTCCGCCGGAGACCATAAGCAGGCCCGGTAAAGACTCCC
Oct1_DMS-4_Val166Asp	TTTATTCCTTGTCAGGGGCGCAGTGGTCTCCTCAGTCCTGTTTGAATGCGGGCTTCTTGTTTGGCTCTCTCGGTGATGGCTACTTTGCAGACAGGTTTGGCCGTAAGCTGTGTCTCCTGGGAACTGTGCTGGTCAACGCGGTGTCGGGCGTGCTCATGGCCTTCTCGCCCAACTACATGTCCATGCTGCTCTTCCGCCGGAGACCATAAGCAGGCCCGGTAAAGACTCCC
Oct1_DMS-4_Val166Ser	TTTATTCCTTGTCAGGGGCGCAGTGGTCTCCTCAGTCCTGTTTGAATGCGGGCTTCTTGTTTGGCTCTCTCGGTAGTGGCTACTTTGCAGACAGGTTTGGCCGTAAGCTGTGTCTCCTGGGAACTGTGCTGGTCAACGCGGTGTCGGGCGTGCTCATGGCCTTCTCGCCCAACTACATGTCCATGCTGCTCTTCCGCCGGAGACCATAAGCAGGCCCGGTAAAGACTCCC
Oct1_DMS-4_Val166Gln	TTTATTCCTTGTCAGGGGCGCAGTGGTCTCCTCAGTCCTGTTTGAATGCGGGCTTCTTGTTTGGCTCTCTCGGTCAAGGCTACTTTGCAGACAGGTTTGGCCGTAAGCTGTGTCTCCTGGGAACTGTGCTGGTCAACGCGGTGTCGGGCGTGCTCATGGCCTTCTCGCCCAACTACATGTCCATGCTGCTCTTCCGCCGGAGACCATAAGCAGGCCCGGTAAAGACTCCC
Oct1_DMS-4_Val166Met	TTTATTCCTTGTCAGGGGCGCAGTGGTCTCCTCAGTCCTGTTTGAATGCGGGCTTCTTGTTTGGCTCTCTCGGTATGGGCTACTTTGCAGACAGGTTTGGCCGTAAGCTGTGTCTCCTGGGAACTGTGCTGGTCAACGCGGTGTCGGGCGTGCTCATGGCCTTCTCGCCCAACTACATGTCCATGCTGCTCTTCCGCCGGAGACCATAAGCAGGCCCGGTAAAGACTCCC
Oct1_DMS-4_Val166Asn	TTTATTCCTTGTCAGGGGCGCAGTGGTCTCCTCAGTCCTGTTTGAATGCGGGCTTCTTGTTTGGCTCTCTCGGTAACGGCTACTTTGCAGACAGGTTTGGCCGTAAGCTGTGTCTCCTGGGAACTGTGCTGGTCAACGCGGTGTCGGGCGTGCTCATGGCCTTCTCGCCCAACTACATGTCCATGCTGCTCTTCCGCCGGAGACCATAAGCAGGCCCGGTAAAGACTCCC
Oct1_DMS-4_Val166Pro	TTTATTCCTTGTCAGGGGCGCAGTGGTCTCCTCAGTCCTGTTTGAATGCGGGCTTCTTGTTTGGCTCTCTCGGTCCCGGCTACTTTGCAGACAGGTTTGGCCGTAAGCTGTGTCTCCTGGGAACTGTGCTGGTCAACGCGGTGTCGGGCGTGCTCATGGCCTTCTCGCCCAACTACATGTCCATGCTGCTCTTCCGCCGGAGACCATAAGCAGGCCCGGTAAAGACTCCC
Oct1_DMS-4_Val166Lys	TTTATTCCTTGTCAGGGGCGCAGTGGTCTCCTCAGTCCTGTTTGAATGCGGGCTTCTTGTTTGGCTCTCTCGGTAAGGGCTACTTTGCAGACAGGTTTGGCCGTAAGCTGTGTCTCCTGGGAACTGTGCTGGTCAACGCGGTGTCGGGCGTGCTCATGGCCTTCTCGCCCAACTACATGTCCATGCTGCTCTTCCGCCGGAGACCATAAGCAGGCCCGGTAAAGACTCCC
Oct1_DMS-4_Val166Thr	TTTATTCCTTGTCAGGGGCGCAGTGGTCTCCTCAGTCCTGTTTGAATGCGGGCTTCTTGTTTGGCTCTCTCGGTACGGGCTACTTTGCAGACAGGTTTGGCCGTAAGCTGTGTCTCCTGGGAACTGTGCTGGTCAACGCGGTGTCGGGCGTGCTCATGGCCTTCTCGCCCAACTACATGTCCATGCTGCTCTTCCGCCGGAGACCATAAGCAGGCCCGGTAAAGACTCCC
Oct1_DMS-4_Val166Phe	TTTATTCCTTGTCAGGGGCGCAGTGGTCTCCTCAGTCCTGTTTGAATGCGGGCTTCTTGTTTGGCTCTCTCGGTTTTGGCTACTTTGCAGACAGGTTTGGCCGTAAGCTGTGTCTCCTGGGAACTGTGCTGGTCAACGCGGTGTCGGGCGTGCTCATGGCCTTCTCGCCCAACTACATGTCCATGCTGCTCTTCCGCCGGAGACCATAAGCAGGCCCGGTAAAGACTCCC
Oct1_DMS-4_Val166Ala	TTTATTCCTTGTCAGGGGCGCAGTGGTCTCCTCAGTCCTGTTTGAATGCGGGCTTCTTGTTTGGCTCTCTCGGTGCTGGCTACTTTGCAGACAGGTTTGGCCGTAAGCTGTGTCTCCTGGGAACTGTGCTGGTCAACGCGGTGTCGGGCGTGCTCATGGCCTTCTCGCCCAACTACATGTCCATGCTGCTCTTCCGCCGGAGACCATAAGCAGGCCCGGTAAAGACTCCC
Oct1_DMS-4_Val166Gly	TTTATTCCTTGTCAGGGGCGCAGTGGTCTCCTCAGTCCTGTTTGAATGCGGGCTTCTTGTTTGGCTCTCTCGGTGGGGGCTACTTTGCAGACAGGTTTGGCCGTAAGCTGTGTCTCCTGGGAACTGTGCTGGTCAACGCGGTGTCGGGCGTGCTCATGGCCTTCTCGCCCAACTACATGTCCATGCTGCTCTTCCGCCGGAGACCATAAGCAGGCCCGGTAAAGACTCCC
Oct1_DMS-4_Val166Ile	TTTATTCCTTGTCAGGGGCGCAGTGGTCTCCTCAGTCCTGTTTGAATGCGGGCTTCTTGTTTGGCTCTCTCGGTATAGGCTACTTTGCAGACAGGTTTGGCCGTAAGCTGTGTCTCCTGGGAACTGTGCTGGTCAACGCGGTGTCGGGCGTGCTCATGGCCTTCTCGCCCAACTACATGTCCATGCTGCTCTTCCGCCGGAGACCATAAGCAGGCCCGGTAAAGACTCCC
Oct1_DMS-4_Val166Leu	TTTATTCCTTGTCAGGGGCGCAGTGGTCTCCTCAGTCCTGTTTGAATGCGGGCTTCTTGTTTGGCTCTCTCGGTTTGGGCTACTTTGCAGACAGGTTTGGCCGTAAGCTGTGTCTCCTGGGAACTGTGCTGGTCAACGCGGTGTCGGGCGTGCTCATGGCCTTCTCGCCCAACTACATGTCCATGCTGCTCTTCCGCCGGAGACCATAAGCAGGCCCGGTAAAGACTCCC
Oct1_DMS-4_Val166His	TTTATTCCTTGTCAGGGGCGCAGTGGTCTCCTCAGTCCTGTTTGAATGCGGGCTTCTTGTTTGGCTCTCTCGGTCATGGCTACTTTGCAGACAGGTTTGGCCGTAAGCTGTGTCTCCTGGGAACTGTGCTGGTCAACGCGGTGTCGGGCGTGCTCATGGCCTTCTCGCCCAACTACATGTCCATGCTGCTCTTCCGCCGGAGACCATAAGCAGGCCCGGTAAAGACTCCC
Oct1_DMS-4_Val166Arg	TTTATTCCTTGTCAGGGGCGCAGTGGTCTCCTCAGTCCTGTTTGAATGCGGGCTTCTTGTTTGGCTCTCTCGGTCGTGGCTACTTTGCAGACAGGTTTGGCCGTAAGCTGTGTCTCCTGGGAACTGTGCTGGTCAACGCGGTGTCGGGCGTGCTCATGGCCTTCTCGCCCAACTACATGTCCATGCTGCTCTTCCGCCGGAGACCATAAGCAGGCCCGGTAAAGACTCCC
Oct1_DMS-4_Val166Trp	TTTATTCCTTGTCAGGGGCGCAGTGGTCTCCTCAGTCCTGTTTGAATGCGGGCTTCTTGTTTGGCTCTCTCGGTTGGGGCTACTTTGCAGACAGGTTTGGCCGTAAGCTGTGTCTCCTGGGAACTGTGCTGGTCAACGCGGTGTCGGGCGTGCTCATGGCCTTCTCGCCCAACTACATGTCCATGCTGCTCTTCCGCCGGAGACCATAAGCAGGCCCGGTAAAGACTCCC
Oct1_DMS-4_Val166Val	TTTATTCCTTGTCAGGGGCGCAGTGGTCTCCTCAGTCCTGTTTGAATGCGGGCTTCTTGTTTGGCTCTCTCGGTGTGGGCTACTTTGCAGACAGGTTTGGCCGTAAGCTGTGTCTCCTGGGAACTGTGCTGGTCAACGCGGTGTCGGGCGTGCTCATGGCCTTCTCGCCCAACTACATGTCCATGCTGCTCTTCCGCCGGAGACCATAAGCAGGCCCGGTAAAGACTCCC
Oct1_DMS-4_Val166Glu	TTTATTCCTTGTCAGGGGCGCAGTGGTCTCCTCAGTCCTGTTTGAATGCGGGCTTCTTGTTTGGCTCTCTCGGTGAGGGCTACTTTGCAGACAGGTTTGGCCGTAAGCTGTGTCTCCTGGGAACTGTGCTGGTCAACGCGGTGTCGGGCGTGCTCATGGCCTTCTCGCCCAACTACATGTCCATGCTGCTCTTCCGCCGGAGACCATAAGCAGGCCCGGTAAAGACTCCC
Oct1_DMS-4_Val166Tyr	TTTATTCCTTGTCAGGGGCGCAGTGGTCTCCTCAGTCCTGTTTGAATGCGGGCTTCTTGTTTGGCTCTCTCGGTTATGGCTACTTTGCAGACAGGTTTGGCCGTAAGCTGTGTCTCCTGGGAACTGTGCTGGTCAACGCGGTGTCGGGCGTGCTCATGGCCTTCTCGCCCAACTACATGTCCATGCTGCTCTTCCGCCGGAGACCATAAGCAGGCCCGGTAAAGACTCCC
Oct1_DMS-4_Gly167Cys	TTTATTCCTTGTCAGGGGCGCAGTGGTCTCCTCAGTCCTGTTTGAATGCGGGCTTCTTGTTTGGCTCTCTCGGTGTTTGTTACTTTGCAGACAGGTTTGGCCGTAAGCTGTGTCTCCTGGGAACTGTGCTGGTCAACGCGGTGTCGGGCGTGCTCATGGCCTTCTCGCCCAACTACATGTCCATGCTGCTCTTCCGCCGGAGACCATAAGCAGGCCCGGTAAAGACTCCC
Oct1_DMS-4_Gly167Asp	TTTATTCCTTGTCAGGGGCGCAGTGGTCTCCTCAGTCCTGTTTGAATGCGGGCTTCTTGTTTGGCTCTCTCGGTGTTGACTACTTTGCAGACAGGTTTGGCCGTAAGCTGTGTCTCCTGGGAACTGTGCTGGTCAACGCGGTGTCGGGCGTGCTCATGGCCTTCTCGCCCAACTACATGTCCATGCTGCTCTTCCGCCGGAGACCATAAGCAGGCCCGGTAAAGACTCCC
Oct1_DMS-4_Gly167Ser	TTTATTCCTTGTCAGGGGCGCAGTGGTCTCCTCAGTCCTGTTTGAATGCGGGCTTCTTGTTTGGCTCTCTCGGTGTTTCTTACTTTGCAGACAGGTTTGGCCGTAAGCTGTGTCTCCTGGGAACTGTGCTGGTCAACGCGGTGTCGGGCGTGCTCATGGCCTTCTCGCCCAACTACATGTCCATGCTGCTCTTCCGCCGGAGACCATAAGCAGGCCCGGTAAAGACTCCC
Oct1_DMS-4_Gly167Gln	TTTATTCCTTGTCAGGGGCGCAGTGGTCTCCTCAGTCCTGTTTGAATGCGGGCTTCTTGTTTGGCTCTCTCGGTGTTCAATACTTTGCAGACAGGTTTGGCCGTAAGCTGTGTCTCCTGGGAACTGTGCTGGTCAACGCGGTGTCGGGCGTGCTCATGGCCTTCTCGCCCAACTACATGTCCATGCTGCTCTTCCGCCGGAGACCATAAGCAGGCCCGGTAAAGACTCCC
Oct1_DMS-4_Gly167Met	TTTATTCCTTGTCAGGGGCGCAGTGGTCTCCTCAGTCCTGTTTGAATGCGGGCTTCTTGTTTGGCTCTCTCGGTGTTATGTACTTTGCAGACAGGTTTGGCCGTAAGCTGTGTCTCCTGGGAACTGTGCTGGTCAACGCGGTGTCGGGCGTGCTCATGGCCTTCTCGCCCAACTACATGTCCATGCTGCTCTTCCGCCGGAGACCATAAGCAGGCCCGGTAAAGACTCCC
Oct1_DMS-4_Gly167Asn	TTTATTCCTTGTCAGGGGCGCAGTGGTCTCCTCAGTCCTGTTTGAATGCGGGCTTCTTGTTTGGCTCTCTCGGTGTTAATTACTTTGCAGACAGGTTTGGCCGTAAGCTGTGTCTCCTGGGAACTGTGCTGGTCAACGCGGTGTCGGGCGTGCTCATGGCCTTCTCGCCCAACTACATGTCCATGCTGCTCTTCCGCCGGAGACCATAAGCAGGCCCGGTAAAGACTCCC
Oct1_DMS-4_Gly167Pro	TTTATTCCTTGTCAGGGGCGCAGTGGTCTCCTCAGTCCTGTTTGAATGCGGGCTTCTTGTTTGGCTCTCTCGGTGTTCCATACTTTGCAGACAGGTTTGGCCGTAAGCTGTGTCTCCTGGGAACTGTGCTGGTCAACGCGGTGTCGGGCGTGCTCATGGCCTTCTCGCCCAACTACATGTCCATGCTGCTCTTCCGCCGGAGACCATAAGCAGGCCCGGTAAAGACTCCC
Oct1_DMS-4_Gly167Lys	TTTATTCCTTGTCAGGGGCGCAGTGGTCTCCTCAGTCCTGTTTGAATGCGGGCTTCTTGTTTGGCTCTCTCGGTGTTAAGTACTTTGCAGACAGGTTTGGCCGTAAGCTGTGTCTCCTGGGAACTGTGCTGGTCAACGCGGTGTCGGGCGTGCTCATGGCCTTCTCGCCCAACTACATGTCCATGCTGCTCTTCCGCCGGAGACCATAAGCAGGCCCGGTAAAGACTCCC
Oct1_DMS-4_Gly167Thr	TTTATTCCTTGTCAGGGGCGCAGTGGTCTCCTCAGTCCTGTTTGAATGCGGGCTTCTTGTTTGGCTCTCTCGGTGTTACATACTTTGCAGACAGGTTTGGCCGTAAGCTGTGTCTCCTGGGAACTGTGCTGGTCAACGCGGTGTCGGGCGTGCTCATGGCCTTCTCGCCCAACTACATGTCCATGCTGCTCTTCCGCCGGAGACCATAAGCAGGCCCGGTAAAGACTCCC
Oct1_DMS-4_Gly167Phe	TTTATTCCTTGTCAGGGGCGCAGTGGTCTCCTCAGTCCTGTTTGAATGCGGGCTTCTTGTTTGGCTCTCTCGGTGTTTTCTACTTTGCAGACAGGTTTGGCCGTAAGCTGTGTCTCCTGGGAACTGTGCTGGTCAACGCGGTGTCGGGCGTGCTCATGGCCTTCTCGCCCAACTACATGTCCATGCTGCTCTTCCGCCGGAGACCATAAGCAGGCCCGGTAAAGACTCCC
Oct1_DMS-4_Gly167Ala	TTTATTCCTTGTCAGGGGCGCAGTGGTCTCCTCAGTCCTGTTTGAATGCGGGCTTCTTGTTTGGCTCTCTCGGTGTTGCCTACTTTGCAGACAGGTTTGGCCGTAAGCTGTGTCTCCTGGGAACTGTGCTGGTCAACGCGGTGTCGGGCGTGCTCATGGCCTTCTCGCCCAACTACATGTCCATGCTGCTCTTCCGCCGGAGACCATAAGCAGGCCCGGTAAAGACTCCC
Oct1_DMS-4_Gly167Gly	TTTATTCCTTGTCAGGGGCGCAGTGGTCTCCTCAGTCCTGTTTGAATGCGGGCTTCTTGTTTGGCTCTCTCGGTGTTGGTTACTTTGCAGACAGGTTTGGCCGTAAGCTGTGTCTCCTGGGAACTGTGCTGGTCAACGCGGTGTCGGGCGTGCTCATGGCCTTCTCGCCCAACTACATGTCCATGCTGCTCTTCCGCCGGAGACCATAAGCAGGCCCGGTAAAGACTCCC
Oct1_DMS-4_Gly167Ile	TTTATTCCTTGTCAGGGGCGCAGTGGTCTCCTCAGTCCTGTTTGAATGCGGGCTTCTTGTTTGGCTCTCTCGGTGTTATCTACTTTGCAGACAGGTTTGGCCGTAAGCTGTGTCTCCTGGGAACTGTGCTGGTCAACGCGGTGTCGGGCGTGCTCATGGCCTTCTCGCCCAACTACATGTCCATGCTGCTCTTCCGCCGGAGACCATAAGCAGGCCCGGTAAAGACTCCC
Oct1_DMS-4_Gly167Leu	TTTATTCCTTGTCAGGGGCGCAGTGGTCTCCTCAGTCCTGTTTGAATGCGGGCTTCTTGTTTGGCTCTCTCGGTGTTCTTTACTTTGCAGACAGGTTTGGCCGTAAGCTGTGTCTCCTGGGAACTGTGCTGGTCAACGCGGTGTCGGGCGTGCTCATGGCCTTCTCGCCCAACTACATGTCCATGCTGCTCTTCCGCCGGAGACCATAAGCAGGCCCGGTAAAGACTCCC
Oct1_DMS-4_Gly167His	TTTATTCCTTGTCAGGGGCGCAGTGGTCTCCTCAGTCCTGTTTGAATGCGGGCTTCTTGTTTGGCTCTCTCGGTGTTCATTACTTTGCAGACAGGTTTGGCCGTAAGCTGTGTCTCCTGGGAACTGTGCTGGTCAACGCGGTGTCGGGCGTGCTCATGGCCTTCTCGCCCAACTACATGTCCATGCTGCTCTTCCGCCGGAGACCATAAGCAGGCCCGGTAAAGACTCCC
Oct1_DMS-4_Gly167Arg	TTTATTCCTTGTCAGGGGCGCAGTGGTCTCCTCAGTCCTGTTTGAATGCGGGCTTCTTGTTTGGCTCTCTCGGTGTTCGTTACTTTGCAGACAGGTTTGGCCGTAAGCTGTGTCTCCTGGGAACTGTGCTGGTCAACGCGGTGTCGGGCGTGCTCATGGCCTTCTCGCCCAACTACATGTCCATGCTGCTCTTCCGCCGGAGACCATAAGCAGGCCCGGTAAAGACTCCC
Oct1_DMS-4_Gly167Trp	TTTATTCCTTGTCAGGGGCGCAGTGGTCTCCTCAGTCCTGTTTGAATGCGGGCTTCTTGTTTGGCTCTCTCGGTGTTTGGTACTTTGCAGACAGGTTTGGCCGTAAGCTGTGTCTCCTGGGAACTGTGCTGGTCAACGCGGTGTCGGGCGTGCTCATGGCCTTCTCGCCCAACTACATGTCCATGCTGCTCTTCCGCCGGAGACCATAAGCAGGCCCGGTAAAGACTCCC
Oct1_DMS-4_Gly167Val	TTTATTCCTTGTCAGGGGCGCAGTGGTCTCCTCAGTCCTGTTTGAATGCGGGCTTCTTGTTTGGCTCTCTCGGTGTTGTCTACTTTGCAGACAGGTTTGGCCGTAAGCTGTGTCTCCTGGGAACTGTGCTGGTCAACGCGGTGTCGGGCGTGCTCATGGCCTTCTCGCCCAACTACATGTCCATGCTGCTCTTCCGCCGGAGACCATAAGCAGGCCCGGTAAAGACTCCC
Oct1_DMS-4_Gly167Glu	TTTATTCCTTGTCAGGGGCGCAGTGGTCTCCTCAGTCCTGTTTGAATGCGGGCTTCTTGTTTGGCTCTCTCGGTGTTGAATACTTTGCAGACAGGTTTGGCCGTAAGCTGTGTCTCCTGGGAACTGTGCTGGTCAACGCGGTGTCGGGCGTGCTCATGGCCTTCTCGCCCAACTACATGTCCATGCTGCTCTTCCGCCGGAGACCATAAGCAGGCCCGGTAAAGACTCCC
Oct1_DMS-4_Gly167Tyr	TTTATTCCTTGTCAGGGGCGCAGTGGTCTCCTCAGTCCTGTTTGAATGCGGGCTTCTTGTTTGGCTCTCTCGGTGTTTACTACTTTGCAGACAGGTTTGGCCGTAAGCTGTGTCTCCTGGGAACTGTGCTGGTCAACGCGGTGTCGGGCGTGCTCATGGCCTTCTCGCCCAACTACATGTCCATGCTGCTCTTCCGCCGGAGACCATAAGCAGGCCCGGTAAAGACTCCC
Oct1_DMS-4_Tyr168Cys	TTTATTCCTTGTCAGGGGCGCAGTGGTCTCCTCAGTCCTGTTTGAATGCGGGCTTCTTGTTTGGCTCTCTCGGTGTTGGCTGCTTTGCAGACAGGTTTGGCCGTAAGCTGTGTCTCCTGGGAACTGTGCTGGTCAACGCGGTGTCGGGCGTGCTCATGGCCTTCTCGCCCAACTACATGTCCATGCTGCTCTTCCGCCGGAGACCATAAGCAGGCCCGGTAAAGACTCCC
Oct1_DMS-4_Tyr168Asp	TTTATTCCTTGTCAGGGGCGCAGTGGTCTCCTCAGTCCTGTTTGAATGCGGGCTTCTTGTTTGGCTCTCTCGGTGTTGGCGATTTTGCAGACAGGTTTGGCCGTAAGCTGTGTCTCCTGGGAACTGTGCTGGTCAACGCGGTGTCGGGCGTGCTCATGGCCTTCTCGCCCAACTACATGTCCATGCTGCTCTTCCGCCGGAGACCATAAGCAGGCCCGGTAAAGACTCCC
Oct1_DMS-4_Tyr168Ser	TTTATTCCTTGTCAGGGGCGCAGTGGTCTCCTCAGTCCTGTTTGAATGCGGGCTTCTTGTTTGGCTCTCTCGGTGTTGGCAGCTTTGCAGACAGGTTTGGCCGTAAGCTGTGTCTCCTGGGAACTGTGCTGGTCAACGCGGTGTCGGGCGTGCTCATGGCCTTCTCGCCCAACTACATGTCCATGCTGCTCTTCCGCCGGAGACCATAAGCAGGCCCGGTAAAGACTCCC
Oct1_DMS-4_Tyr168Gln	TTTATTCCTTGTCAGGGGCGCAGTGGTCTCCTCAGTCCTGTTTGAATGCGGGCTTCTTGTTTGGCTCTCTCGGTGTTGGCCAATTTGCAGACAGGTTTGGCCGTAAGCTGTGTCTCCTGGGAACTGTGCTGGTCAACGCGGTGTCGGGCGTGCTCATGGCCTTCTCGCCCAACTACATGTCCATGCTGCTCTTCCGCCGGAGACCATAAGCAGGCCCGGTAAAGACTCCC
Oct1_DMS-4_Tyr168Met	TTTATTCCTTGTCAGGGGCGCAGTGGTCTCCTCAGTCCTGTTTGAATGCGGGCTTCTTGTTTGGCTCTCTCGGTGTTGGCATGTTTGCAGACAGGTTTGGCCGTAAGCTGTGTCTCCTGGGAACTGTGCTGGTCAACGCGGTGTCGGGCGTGCTCATGGCCTTCTCGCCCAACTACATGTCCATGCTGCTCTTCCGCCGGAGACCATAAGCAGGCCCGGTAAAGACTCCC
Oct1_DMS-4_Tyr168Asn	TTTATTCCTTGTCAGGGGCGCAGTGGTCTCCTCAGTCCTGTTTGAATGCGGGCTTCTTGTTTGGCTCTCTCGGTGTTGGCAATTTTGCAGACAGGTTTGGCCGTAAGCTGTGTCTCCTGGGAACTGTGCTGGTCAACGCGGTGTCGGGCGTGCTCATGGCCTTCTCGCCCAACTACATGTCCATGCTGCTCTTCCGCCGGAGACCATAAGCAGGCCCGGTAAAGACTCCC
Oct1_DMS-4_Tyr168Pro	TTTATTCCTTGTCAGGGGCGCAGTGGTCTCCTCAGTCCTGTTTGAATGCGGGCTTCTTGTTTGGCTCTCTCGGTGTTGGCCCATTTGCAGACAGGTTTGGCCGTAAGCTGTGTCTCCTGGGAACTGTGCTGGTCAACGCGGTGTCGGGCGTGCTCATGGCCTTCTCGCCCAACTACATGTCCATGCTGCTCTTCCGCCGGAGACCATAAGCAGGCCCGGTAAAGACTCCC
Oct1_DMS-4_Tyr168Lys	TTTATTCCTTGTCAGGGGCGCAGTGGTCTCCTCAGTCCTGTTTGAATGCGGGCTTCTTGTTTGGCTCTCTCGGTGTTGGCAAATTTGCAGACAGGTTTGGCCGTAAGCTGTGTCTCCTGGGAACTGTGCTGGTCAACGCGGTGTCGGGCGTGCTCATGGCCTTCTCGCCCAACTACATGTCCATGCTGCTCTTCCGCCGGAGACCATAAGCAGGCCCGGTAAAGACTCCC
Oct1_DMS-4_Tyr168Thr	TTTATTCCTTGTCAGGGGCGCAGTGGTCTCCTCAGTCCTGTTTGAATGCGGGCTTCTTGTTTGGCTCTCTCGGTGTTGGCACGTTTGCAGACAGGTTTGGCCGTAAGCTGTGTCTCCTGGGAACTGTGCTGGTCAACGCGGTGTCGGGCGTGCTCATGGCCTTCTCGCCCAACTACATGTCCATGCTGCTCTTCCGCCGGAGACCATAAGCAGGCCCGGTAAAGACTCCC
Oct1_DMS-4_Tyr168Phe	TTTATTCCTTGTCAGGGGCGCAGTGGTCTCCTCAGTCCTGTTTGAATGCGGGCTTCTTGTTTGGCTCTCTCGGTGTTGGCTTTTTTGCAGACAGGTTTGGCCGTAAGCTGTGTCTCCTGGGAACTGTGCTGGTCAACGCGGTGTCGGGCGTGCTCATGGCCTTCTCGCCCAACTACATGTCCATGCTGCTCTTCCGCCGGAGACCATAAGCAGGCCCGGTAAAGACTCCC
Oct1_DMS-4_Tyr168Ala	TTTATTCCTTGTCAGGGGCGCAGTGGTCTCCTCAGTCCTGTTTGAATGCGGGCTTCTTGTTTGGCTCTCTCGGTGTTGGCGCATTTGCAGACAGGTTTGGCCGTAAGCTGTGTCTCCTGGGAACTGTGCTGGTCAACGCGGTGTCGGGCGTGCTCATGGCCTTCTCGCCCAACTACATGTCCATGCTGCTCTTCCGCCGGAGACCATAAGCAGGCCCGGTAAAGACTCCC
Oct1_DMS-4_Tyr168Gly	TTTATTCCTTGTCAGGGGCGCAGTGGTCTCCTCAGTCCTGTTTGAATGCGGGCTTCTTGTTTGGCTCTCTCGGTGTTGGCGGATTTGCAGACAGGTTTGGCCGTAAGCTGTGTCTCCTGGGAACTGTGCTGGTCAACGCGGTGTCGGGCGTGCTCATGGCCTTCTCGCCCAACTACATGTCCATGCTGCTCTTCCGCCGGAGACCATAAGCAGGCCCGGTAAAGACTCCC
Oct1_DMS-4_Tyr168Ile	TTTATTCCTTGTCAGGGGCGCAGTGGTCTCCTCAGTCCTGTTTGAATGCGGGCTTCTTGTTTGGCTCTCTCGGTGTTGGCATCTTTGCAGACAGGTTTGGCCGTAAGCTGTGTCTCCTGGGAACTGTGCTGGTCAACGCGGTGTCGGGCGTGCTCATGGCCTTCTCGCCCAACTACATGTCCATGCTGCTCTTCCGCCGGAGACCATAAGCAGGCCCGGTAAAGACTCCC
Oct1_DMS-4_Tyr168Leu	TTTATTCCTTGTCAGGGGCGCAGTGGTCTCCTCAGTCCTGTTTGAATGCGGGCTTCTTGTTTGGCTCTCTCGGTGTTGGCCTGTTTGCAGACAGGTTTGGCCGTAAGCTGTGTCTCCTGGGAACTGTGCTGGTCAACGCGGTGTCGGGCGTGCTCATGGCCTTCTCGCCCAACTACATGTCCATGCTGCTCTTCCGCCGGAGACCATAAGCAGGCCCGGTAAAGACTCCC
Oct1_DMS-4_Tyr168His	TTTATTCCTTGTCAGGGGCGCAGTGGTCTCCTCAGTCCTGTTTGAATGCGGGCTTCTTGTTTGGCTCTCTCGGTGTTGGCCATTTTGCAGACAGGTTTGGCCGTAAGCTGTGTCTCCTGGGAACTGTGCTGGTCAACGCGGTGTCGGGCGTGCTCATGGCCTTCTCGCCCAACTACATGTCCATGCTGCTCTTCCGCCGGAGACCATAAGCAGGCCCGGTAAAGACTCCC
Oct1_DMS-4_Tyr168Arg	TTTATTCCTTGTCAGGGGCGCAGTGGTCTCCTCAGTCCTGTTTGAATGCGGGCTTCTTGTTTGGCTCTCTCGGTGTTGGCCGTTTTGCAGACAGGTTTGGCCGTAAGCTGTGTCTCCTGGGAACTGTGCTGGTCAACGCGGTGTCGGGCGTGCTCATGGCCTTCTCGCCCAACTACATGTCCATGCTGCTCTTCCGCCGGAGACCATAAGCAGGCCCGGTAAAGACTCCC
Oct1_DMS-4_Tyr168Trp	TTTATTCCTTGTCAGGGGCGCAGTGGTCTCCTCAGTCCTGTTTGAATGCGGGCTTCTTGTTTGGCTCTCTCGGTGTTGGCTGGTTTGCAGACAGGTTTGGCCGTAAGCTGTGTCTCCTGGGAACTGTGCTGGTCAACGCGGTGTCGGGCGTGCTCATGGCCTTCTCGCCCAACTACATGTCCATGCTGCTCTTCCGCCGGAGACCATAAGCAGGCCCGGTAAAGACTCCC
Oct1_DMS-4_Tyr168Val	TTTATTCCTTGTCAGGGGCGCAGTGGTCTCCTCAGTCCTGTTTGAATGCGGGCTTCTTGTTTGGCTCTCTCGGTGTTGGCGTCTTTGCAGACAGGTTTGGCCGTAAGCTGTGTCTCCTGGGAACTGTGCTGGTCAACGCGGTGTCGGGCGTGCTCATGGCCTTCTCGCCCAACTACATGTCCATGCTGCTCTTCCGCCGGAGACCATAAGCAGGCCCGGTAAAGACTCCC
Oct1_DMS-4_Tyr168Glu	TTTATTCCTTGTCAGGGGCGCAGTGGTCTCCTCAGTCCTGTTTGAATGCGGGCTTCTTGTTTGGCTCTCTCGGTGTTGGCGAATTTGCAGACAGGTTTGGCCGTAAGCTGTGTCTCCTGGGAACTGTGCTGGTCAACGCGGTGTCGGGCGTGCTCATGGCCTTCTCGCCCAACTACATGTCCATGCTGCTCTTCCGCCGGAGACCATAAGCAGGCCCGGTAAAGACTCCC
Oct1_DMS-4_Tyr168Tyr	TTTATTCCTTGTCAGGGGCGCAGTGGTCTCCTCAGTCCTGTTTGAATGCGGGCTTCTTGTTTGGCTCTCTCGGTGTTGGCTATTTTGCAGACAGGTTTGGCCGTAAGCTGTGTCTCCTGGGAACTGTGCTGGTCAACGCGGTGTCGGGCGTGCTCATGGCCTTCTCGCCCAACTACATGTCCATGCTGCTCTTCCGCCGGAGACCATAAGCAGGCCCGGTAAAGACTCCC
Oct1_DMS-4_Phe169Cys	TTTATTCCTTGTCAGGGGCGCAGTGGTCTCCTCAGTCCTGTTTGAATGCGGGCTTCTTGTTTGGCTCTCTCGGTGTTGGCTACTGTGCAGACAGGTTTGGCCGTAAGCTGTGTCTCCTGGGAACTGTGCTGGTCAACGCGGTGTCGGGCGTGCTCATGGCCTTCTCGCCCAACTACATGTCCATGCTGCTCTTCCGCCGGAGACCATAAGCAGGCCCGGTAAAGACTCCC
Oct1_DMS-4_Phe169Asp	TTTATTCCTTGTCAGGGGCGCAGTGGTCTCCTCAGTCCTGTTTGAATGCGGGCTTCTTGTTTGGCTCTCTCGGTGTTGGCTACGATGCAGACAGGTTTGGCCGTAAGCTGTGTCTCCTGGGAACTGTGCTGGTCAACGCGGTGTCGGGCGTGCTCATGGCCTTCTCGCCCAACTACATGTCCATGCTGCTCTTCCGCCGGAGACCATAAGCAGGCCCGGTAAAGACTCCC
Oct1_DMS-4_Phe169Ser	TTTATTCCTTGTCAGGGGCGCAGTGGTCTCCTCAGTCCTGTTTGAATGCGGGCTTCTTGTTTGGCTCTCTCGGTGTTGGCTACTCTGCAGACAGGTTTGGCCGTAAGCTGTGTCTCCTGGGAACTGTGCTGGTCAACGCGGTGTCGGGCGTGCTCATGGCCTTCTCGCCCAACTACATGTCCATGCTGCTCTTCCGCCGGAGACCATAAGCAGGCCCGGTAAAGACTCCC
Oct1_DMS-4_Phe169Gln	TTTATTCCTTGTCAGGGGCGCAGTGGTCTCCTCAGTCCTGTTTGAATGCGGGCTTCTTGTTTGGCTCTCTCGGTGTTGGCTACCAAGCAGACAGGTTTGGCCGTAAGCTGTGTCTCCTGGGAACTGTGCTGGTCAACGCGGTGTCGGGCGTGCTCATGGCCTTCTCGCCCAACTACATGTCCATGCTGCTCTTCCGCCGGAGACCATAAGCAGGCCCGGTAAAGACTCCC
Oct1_DMS-4_Phe169Met	TTTATTCCTTGTCAGGGGCGCAGTGGTCTCCTCAGTCCTGTTTGAATGCGGGCTTCTTGTTTGGCTCTCTCGGTGTTGGCTACATGGCAGACAGGTTTGGCCGTAAGCTGTGTCTCCTGGGAACTGTGCTGGTCAACGCGGTGTCGGGCGTGCTCATGGCCTTCTCGCCCAACTACATGTCCATGCTGCTCTTCCGCCGGAGACCATAAGCAGGCCCGGTAAAGACTCCC
Oct1_DMS-4_Phe169Asn	TTTATTCCTTGTCAGGGGCGCAGTGGTCTCCTCAGTCCTGTTTGAATGCGGGCTTCTTGTTTGGCTCTCTCGGTGTTGGCTACAATGCAGACAGGTTTGGCCGTAAGCTGTGTCTCCTGGGAACTGTGCTGGTCAACGCGGTGTCGGGCGTGCTCATGGCCTTCTCGCCCAACTACATGTCCATGCTGCTCTTCCGCCGGAGACCATAAGCAGGCCCGGTAAAGACTCCC
Oct1_DMS-4_Phe169Pro	TTTATTCCTTGTCAGGGGCGCAGTGGTCTCCTCAGTCCTGTTTGAATGCGGGCTTCTTGTTTGGCTCTCTCGGTGTTGGCTACCCCGCAGACAGGTTTGGCCGTAAGCTGTGTCTCCTGGGAACTGTGCTGGTCAACGCGGTGTCGGGCGTGCTCATGGCCTTCTCGCCCAACTACATGTCCATGCTGCTCTTCCGCCGGAGACCATAAGCAGGCCCGGTAAAGACTCCC
Oct1_DMS-4_Phe169Lys	TTTATTCCTTGTCAGGGGCGCAGTGGTCTCCTCAGTCCTGTTTGAATGCGGGCTTCTTGTTTGGCTCTCTCGGTGTTGGCTACAAGGCAGACAGGTTTGGCCGTAAGCTGTGTCTCCTGGGAACTGTGCTGGTCAACGCGGTGTCGGGCGTGCTCATGGCCTTCTCGCCCAACTACATGTCCATGCTGCTCTTCCGCCGGAGACCATAAGCAGGCCCGGTAAAGACTCCC
Oct1_DMS-4_Phe169Thr	TTTATTCCTTGTCAGGGGCGCAGTGGTCTCCTCAGTCCTGTTTGAATGCGGGCTTCTTGTTTGGCTCTCTCGGTGTTGGCTACACTGCAGACAGGTTTGGCCGTAAGCTGTGTCTCCTGGGAACTGTGCTGGTCAACGCGGTGTCGGGCGTGCTCATGGCCTTCTCGCCCAACTACATGTCCATGCTGCTCTTCCGCCGGAGACCATAAGCAGGCCCGGTAAAGACTCCC
Oct1_DMS-4_Phe169Phe	TTTATTCCTTGTCAGGGGCGCAGTGGTCTCCTCAGTCCTGTTTGAATGCGGGCTTCTTGTTTGGCTCTCTCGGTGTTGGCTACTTCGCAGACAGGTTTGGCCGTAAGCTGTGTCTCCTGGGAACTGTGCTGGTCAACGCGGTGTCGGGCGTGCTCATGGCCTTCTCGCCCAACTACATGTCCATGCTGCTCTTCCGCCGGAGACCATAAGCAGGCCCGGTAAAGACTCCC
Oct1_DMS-4_Phe169Ala	TTTATTCCTTGTCAGGGGCGCAGTGGTCTCCTCAGTCCTGTTTGAATGCGGGCTTCTTGTTTGGCTCTCTCGGTGTTGGCTACGCGGCAGACAGGTTTGGCCGTAAGCTGTGTCTCCTGGGAACTGTGCTGGTCAACGCGGTGTCGGGCGTGCTCATGGCCTTCTCGCCCAACTACATGTCCATGCTGCTCTTCCGCCGGAGACCATAAGCAGGCCCGGTAAAGACTCCC
Oct1_DMS-4_Phe169Gly	TTTATTCCTTGTCAGGGGCGCAGTGGTCTCCTCAGTCCTGTTTGAATGCGGGCTTCTTGTTTGGCTCTCTCGGTGTTGGCTACGGTGCAGACAGGTTTGGCCGTAAGCTGTGTCTCCTGGGAACTGTGCTGGTCAACGCGGTGTCGGGCGTGCTCATGGCCTTCTCGCCCAACTACATGTCCATGCTGCTCTTCCGCCGGAGACCATAAGCAGGCCCGGTAAAGACTCCC
Oct1_DMS-4_Phe169Ile	TTTATTCCTTGTCAGGGGCGCAGTGGTCTCCTCAGTCCTGTTTGAATGCGGGCTTCTTGTTTGGCTCTCTCGGTGTTGGCTACATTGCAGACAGGTTTGGCCGTAAGCTGTGTCTCCTGGGAACTGTGCTGGTCAACGCGGTGTCGGGCGTGCTCATGGCCTTCTCGCCCAACTACATGTCCATGCTGCTCTTCCGCCGGAGACCATAAGCAGGCCCGGTAAAGACTCCC
Oct1_DMS-4_Phe169Leu	TTTATTCCTTGTCAGGGGCGCAGTGGTCTCCTCAGTCCTGTTTGAATGCGGGCTTCTTGTTTGGCTCTCTCGGTGTTGGCTACCTAGCAGACAGGTTTGGCCGTAAGCTGTGTCTCCTGGGAACTGTGCTGGTCAACGCGGTGTCGGGCGTGCTCATGGCCTTCTCGCCCAACTACATGTCCATGCTGCTCTTCCGCCGGAGACCATAAGCAGGCCCGGTAAAGACTCCC
Oct1_DMS-4_Phe169His	TTTATTCCTTGTCAGGGGCGCAGTGGTCTCCTCAGTCCTGTTTGAATGCGGGCTTCTTGTTTGGCTCTCTCGGTGTTGGCTACCATGCAGACAGGTTTGGCCGTAAGCTGTGTCTCCTGGGAACTGTGCTGGTCAACGCGGTGTCGGGCGTGCTCATGGCCTTCTCGCCCAACTACATGTCCATGCTGCTCTTCCGCCGGAGACCATAAGCAGGCCCGGTAAAGACTCCC
Oct1_DMS-4_Phe169Arg	TTTATTCCTTGTCAGGGGCGCAGTGGTCTCCTCAGTCCTGTTTGAATGCGGGCTTCTTGTTTGGCTCTCTCGGTGTTGGCTACCGAGCAGACAGGTTTGGCCGTAAGCTGTGTCTCCTGGGAACTGTGCTGGTCAACGCGGTGTCGGGCGTGCTCATGGCCTTCTCGCCCAACTACATGTCCATGCTGCTCTTCCGCCGGAGACCATAAGCAGGCCCGGTAAAGACTCCC
Oct1_DMS-4_Phe169Trp	TTTATTCCTTGTCAGGGGCGCAGTGGTCTCCTCAGTCCTGTTTGAATGCGGGCTTCTTGTTTGGCTCTCTCGGTGTTGGCTACTGGGCAGACAGGTTTGGCCGTAAGCTGTGTCTCCTGGGAACTGTGCTGGTCAACGCGGTGTCGGGCGTGCTCATGGCCTTCTCGCCCAACTACATGTCCATGCTGCTCTTCCGCCGGAGACCATAAGCAGGCCCGGTAAAGACTCCC
Oct1_DMS-4_Phe169Val	TTTATTCCTTGTCAGGGGCGCAGTGGTCTCCTCAGTCCTGTTTGAATGCGGGCTTCTTGTTTGGCTCTCTCGGTGTTGGCTACGTAGCAGACAGGTTTGGCCGTAAGCTGTGTCTCCTGGGAACTGTGCTGGTCAACGCGGTGTCGGGCGTGCTCATGGCCTTCTCGCCCAACTACATGTCCATGCTGCTCTTCCGCCGGAGACCATAAGCAGGCCCGGTAAAGACTCCC
Oct1_DMS-4_Phe169Glu	TTTATTCCTTGTCAGGGGCGCAGTGGTCTCCTCAGTCCTGTTTGAATGCGGGCTTCTTGTTTGGCTCTCTCGGTGTTGGCTACGAGGCAGACAGGTTTGGCCGTAAGCTGTGTCTCCTGGGAACTGTGCTGGTCAACGCGGTGTCGGGCGTGCTCATGGCCTTCTCGCCCAACTACATGTCCATGCTGCTCTTCCGCCGGAGACCATAAGCAGGCCCGGTAAAGACTCCC
Oct1_DMS-4_Phe169Tyr	TTTATTCCTTGTCAGGGGCGCAGTGGTCTCCTCAGTCCTGTTTGAATGCGGGCTTCTTGTTTGGCTCTCTCGGTGTTGGCTACTACGCAGACAGGTTTGGCCGTAAGCTGTGTCTCCTGGGAACTGTGCTGGTCAACGCGGTGTCGGGCGTGCTCATGGCCTTCTCGCCCAACTACATGTCCATGCTGCTCTTCCGCCGGAGACCATAAGCAGGCCCGGTAAAGACTCCC
Oct1_DMS-4_Ala170Cys	TTTATTCCTTGTCAGGGGCGCAGTGGTCTCCTCAGTCCTGTTTGAATGCGGGCTTCTTGTTTGGCTCTCTCGGTGTTGGCTACTTTTGCGACAGGTTTGGCCGTAAGCTGTGTCTCCTGGGAACTGTGCTGGTCAACGCGGTGTCGGGCGTGCTCATGGCCTTCTCGCCCAACTACATGTCCATGCTGCTCTTCCGCCGGAGACCATAAGCAGGCCCGGTAAAGACTCCC
Oct1_DMS-4_Ala170Asp	TTTATTCCTTGTCAGGGGCGCAGTGGTCTCCTCAGTCCTGTTTGAATGCGGGCTTCTTGTTTGGCTCTCTCGGTGTTGGCTACTTTGATGACAGGTTTGGCCGTAAGCTGTGTCTCCTGGGAACTGTGCTGGTCAACGCGGTGTCGGGCGTGCTCATGGCCTTCTCGCCCAACTACATGTCCATGCTGCTCTTCCGCCGGAGACCATAAGCAGGCCCGGTAAAGACTCCC
Oct1_DMS-4_Ala170Ser	TTTATTCCTTGTCAGGGGCGCAGTGGTCTCCTCAGTCCTGTTTGAATGCGGGCTTCTTGTTTGGCTCTCTCGGTGTTGGCTACTTTTCGGACAGGTTTGGCCGTAAGCTGTGTCTCCTGGGAACTGTGCTGGTCAACGCGGTGTCGGGCGTGCTCATGGCCTTCTCGCCCAACTACATGTCCATGCTGCTCTTCCGCCGGAGACCATAAGCAGGCCCGGTAAAGACTCCC
Oct1_DMS-4_Ala170Gln	TTTATTCCTTGTCAGGGGCGCAGTGGTCTCCTCAGTCCTGTTTGAATGCGGGCTTCTTGTTTGGCTCTCTCGGTGTTGGCTACTTTCAAGACAGGTTTGGCCGTAAGCTGTGTCTCCTGGGAACTGTGCTGGTCAACGCGGTGTCGGGCGTGCTCATGGCCTTCTCGCCCAACTACATGTCCATGCTGCTCTTCCGCCGGAGACCATAAGCAGGCCCGGTAAAGACTCCC
Oct1_DMS-4_Ala170Met	TTTATTCCTTGTCAGGGGCGCAGTGGTCTCCTCAGTCCTGTTTGAATGCGGGCTTCTTGTTTGGCTCTCTCGGTGTTGGCTACTTTATGGACAGGTTTGGCCGTAAGCTGTGTCTCCTGGGAACTGTGCTGGTCAACGCGGTGTCGGGCGTGCTCATGGCCTTCTCGCCCAACTACATGTCCATGCTGCTCTTCCGCCGGAGACCATAAGCAGGCCCGGTAAAGACTCCC
Oct1_DMS-4_Ala170Asn	TTTATTCCTTGTCAGGGGCGCAGTGGTCTCCTCAGTCCTGTTTGAATGCGGGCTTCTTGTTTGGCTCTCTCGGTGTTGGCTACTTTAACGACAGGTTTGGCCGTAAGCTGTGTCTCCTGGGAACTGTGCTGGTCAACGCGGTGTCGGGCGTGCTCATGGCCTTCTCGCCCAACTACATGTCCATGCTGCTCTTCCGCCGGAGACCATAAGCAGGCCCGGTAAAGACTCCC
Oct1_DMS-4_Ala170Pro	TTTATTCCTTGTCAGGGGCGCAGTGGTCTCCTCAGTCCTGTTTGAATGCGGGCTTCTTGTTTGGCTCTCTCGGTGTTGGCTACTTTCCCGACAGGTTTGGCCGTAAGCTGTGTCTCCTGGGAACTGTGCTGGTCAACGCGGTGTCGGGCGTGCTCATGGCCTTCTCGCCCAACTACATGTCCATGCTGCTCTTCCGCCGGAGACCATAAGCAGGCCCGGTAAAGACTCCC
Oct1_DMS-4_Ala170Lys	TTTATTCCTTGTCAGGGGCGCAGTGGTCTCCTCAGTCCTGTTTGAATGCGGGCTTCTTGTTTGGCTCTCTCGGTGTTGGCTACTTTAAGGACAGGTTTGGCCGTAAGCTGTGTCTCCTGGGAACTGTGCTGGTCAACGCGGTGTCGGGCGTGCTCATGGCCTTCTCGCCCAACTACATGTCCATGCTGCTCTTCCGCCGGAGACCATAAGCAGGCCCGGTAAAGACTCCC
Oct1_DMS-4_Ala170Thr	TTTATTCCTTGTCAGGGGCGCAGTGGTCTCCTCAGTCCTGTTTGAATGCGGGCTTCTTGTTTGGCTCTCTCGGTGTTGGCTACTTTACCGACAGGTTTGGCCGTAAGCTGTGTCTCCTGGGAACTGTGCTGGTCAACGCGGTGTCGGGCGTGCTCATGGCCTTCTCGCCCAACTACATGTCCATGCTGCTCTTCCGCCGGAGACCATAAGCAGGCCCGGTAAAGACTCCC
Oct1_DMS-4_Ala170Phe	TTTATTCCTTGTCAGGGGCGCAGTGGTCTCCTCAGTCCTGTTTGAATGCGGGCTTCTTGTTTGGCTCTCTCGGTGTTGGCTACTTTTTCGACAGGTTTGGCCGTAAGCTGTGTCTCCTGGGAACTGTGCTGGTCAACGCGGTGTCGGGCGTGCTCATGGCCTTCTCGCCCAACTACATGTCCATGCTGCTCTTCCGCCGGAGACCATAAGCAGGCCCGGTAAAGACTCCC
Oct1_DMS-4_Ala170Ala	TTTATTCCTTGTCAGGGGCGCAGTGGTCTCCTCAGTCCTGTTTGAATGCGGGCTTCTTGTTTGGCTCTCTCGGTGTTGGCTACTTTGCTGACAGGTTTGGCCGTAAGCTGTGTCTCCTGGGAACTGTGCTGGTCAACGCGGTGTCGGGCGTGCTCATGGCCTTCTCGCCCAACTACATGTCCATGCTGCTCTTCCGCCGGAGACCATAAGCAGGCCCGGTAAAGACTCCC
Oct1_DMS-4_Ala170Gly	TTTATTCCTTGTCAGGGGCGCAGTGGTCTCCTCAGTCCTGTTTGAATGCGGGCTTCTTGTTTGGCTCTCTCGGTGTTGGCTACTTTGGCGACAGGTTTGGCCGTAAGCTGTGTCTCCTGGGAACTGTGCTGGTCAACGCGGTGTCGGGCGTGCTCATGGCCTTCTCGCCCAACTACATGTCCATGCTGCTCTTCCGCCGGAGACCATAAGCAGGCCCGGTAAAGACTCCC
Oct1_DMS-4_Ala170Ile	TTTATTCCTTGTCAGGGGCGCAGTGGTCTCCTCAGTCCTGTTTGAATGCGGGCTTCTTGTTTGGCTCTCTCGGTGTTGGCTACTTTATAGACAGGTTTGGCCGTAAGCTGTGTCTCCTGGGAACTGTGCTGGTCAACGCGGTGTCGGGCGTGCTCATGGCCTTCTCGCCCAACTACATGTCCATGCTGCTCTTCCGCCGGAGACCATAAGCAGGCCCGGTAAAGACTCCC
Oct1_DMS-4_Ala170Leu	TTTATTCCTTGTCAGGGGCGCAGTGGTCTCCTCAGTCCTGTTTGAATGCGGGCTTCTTGTTTGGCTCTCTCGGTGTTGGCTACTTTCTGGACAGGTTTGGCCGTAAGCTGTGTCTCCTGGGAACTGTGCTGGTCAACGCGGTGTCGGGCGTGCTCATGGCCTTCTCGCCCAACTACATGTCCATGCTGCTCTTCCGCCGGAGACCATAAGCAGGCCCGGTAAAGACTCCC
Oct1_DMS-4_Ala170His	TTTATTCCTTGTCAGGGGCGCAGTGGTCTCCTCAGTCCTGTTTGAATGCGGGCTTCTTGTTTGGCTCTCTCGGTGTTGGCTACTTTCACGACAGGTTTGGCCGTAAGCTGTGTCTCCTGGGAACTGTGCTGGTCAACGCGGTGTCGGGCGTGCTCATGGCCTTCTCGCCCAACTACATGTCCATGCTGCTCTTCCGCCGGAGACCATAAGCAGGCCCGGTAAAGACTCCC
Oct1_DMS-4_Ala170Arg	TTTATTCCTTGTCAGGGGCGCAGTGGTCTCCTCAGTCCTGTTTGAATGCGGGCTTCTTGTTTGGCTCTCTCGGTGTTGGCTACTTTCGCGACAGGTTTGGCCGTAAGCTGTGTCTCCTGGGAACTGTGCTGGTCAACGCGGTGTCGGGCGTGCTCATGGCCTTCTCGCCCAACTACATGTCCATGCTGCTCTTCCGCCGGAGACCATAAGCAGGCCCGGTAAAGACTCCC
Oct1_DMS-4_Ala170Trp	TTTATTCCTTGTCAGGGGCGCAGTGGTCTCCTCAGTCCTGTTTGAATGCGGGCTTCTTGTTTGGCTCTCTCGGTGTTGGCTACTTTTGGGACAGGTTTGGCCGTAAGCTGTGTCTCCTGGGAACTGTGCTGGTCAACGCGGTGTCGGGCGTGCTCATGGCCTTCTCGCCCAACTACATGTCCATGCTGCTCTTCCGCCGGAGACCATAAGCAGGCCCGGTAAAGACTCCC
Oct1_DMS-4_Ala170Val	TTTATTCCTTGTCAGGGGCGCAGTGGTCTCCTCAGTCCTGTTTGAATGCGGGCTTCTTGTTTGGCTCTCTCGGTGTTGGCTACTTTGTAGACAGGTTTGGCCGTAAGCTGTGTCTCCTGGGAACTGTGCTGGTCAACGCGGTGTCGGGCGTGCTCATGGCCTTCTCGCCCAACTACATGTCCATGCTGCTCTTCCGCCGGAGACCATAAGCAGGCCCGGTAAAGACTCCC
Oct1_DMS-4_Ala170Glu	TTTATTCCTTGTCAGGGGCGCAGTGGTCTCCTCAGTCCTGTTTGAATGCGGGCTTCTTGTTTGGCTCTCTCGGTGTTGGCTACTTTGAGGACAGGTTTGGCCGTAAGCTGTGTCTCCTGGGAACTGTGCTGGTCAACGCGGTGTCGGGCGTGCTCATGGCCTTCTCGCCCAACTACATGTCCATGCTGCTCTTCCGCCGGAGACCATAAGCAGGCCCGGTAAAGACTCCC
Oct1_DMS-4_Ala170Tyr	TTTATTCCTTGTCAGGGGCGCAGTGGTCTCCTCAGTCCTGTTTGAATGCGGGCTTCTTGTTTGGCTCTCTCGGTGTTGGCTACTTTTATGACAGGTTTGGCCGTAAGCTGTGTCTCCTGGGAACTGTGCTGGTCAACGCGGTGTCGGGCGTGCTCATGGCCTTCTCGCCCAACTACATGTCCATGCTGCTCTTCCGCCGGAGACCATAAGCAGGCCCGGTAAAGACTCCC
Oct1_DMS-4_Asp171Cys	TTTATTCCTTGTCAGGGGCGCAGTGGTCTCCTCAGTCCTGTTTGAATGCGGGCTTCTTGTTTGGCTCTCTCGGTGTTGGCTACTTTGCATGTAGGTTTGGCCGTAAGCTGTGTCTCCTGGGAACTGTGCTGGTCAACGCGGTGTCGGGCGTGCTCATGGCCTTCTCGCCCAACTACATGTCCATGCTGCTCTTCCGCCGGAGACCATAAGCAGGCCCGGTAAAGACTCCC
Oct1_DMS-4_Asp171Asp	TTTATTCCTTGTCAGGGGCGCAGTGGTCTCCTCAGTCCTGTTTGAATGCGGGCTTCTTGTTTGGCTCTCTCGGTGTTGGCTACTTTGCAGATAGGTTTGGCCGTAAGCTGTGTCTCCTGGGAACTGTGCTGGTCAACGCGGTGTCGGGCGTGCTCATGGCCTTCTCGCCCAACTACATGTCCATGCTGCTCTTCCGCCGGAGACCATAAGCAGGCCCGGTAAAGACTCCC
Oct1_DMS-4_Asp171Ser	TTTATTCCTTGTCAGGGGCGCAGTGGTCTCCTCAGTCCTGTTTGAATGCGGGCTTCTTGTTTGGCTCTCTCGGTGTTGGCTACTTTGCATCAAGGTTTGGCCGTAAGCTGTGTCTCCTGGGAACTGTGCTGGTCAACGCGGTGTCGGGCGTGCTCATGGCCTTCTCGCCCAACTACATGTCCATGCTGCTCTTCCGCCGGAGACCATAAGCAGGCCCGGTAAAGACTCCC
Oct1_DMS-4_Asp171Gln	TTTATTCCTTGTCAGGGGCGCAGTGGTCTCCTCAGTCCTGTTTGAATGCGGGCTTCTTGTTTGGCTCTCTCGGTGTTGGCTACTTTGCACAGAGGTTTGGCCGTAAGCTGTGTCTCCTGGGAACTGTGCTGGTCAACGCGGTGTCGGGCGTGCTCATGGCCTTCTCGCCCAACTACATGTCCATGCTGCTCTTCCGCCGGAGACCATAAGCAGGCCCGGTAAAGACTCCC
Oct1_DMS-4_Asp171Met	TTTATTCCTTGTCAGGGGCGCAGTGGTCTCCTCAGTCCTGTTTGAATGCGGGCTTCTTGTTTGGCTCTCTCGGTGTTGGCTACTTTGCAATGAGGTTTGGCCGTAAGCTGTGTCTCCTGGGAACTGTGCTGGTCAACGCGGTGTCGGGCGTGCTCATGGCCTTCTCGCCCAACTACATGTCCATGCTGCTCTTCCGCCGGAGACCATAAGCAGGCCCGGTAAAGACTCCC
Oct1_DMS-4_Asp171Asn	TTTATTCCTTGTCAGGGGCGCAGTGGTCTCCTCAGTCCTGTTTGAATGCGGGCTTCTTGTTTGGCTCTCTCGGTGTTGGCTACTTTGCAAATAGGTTTGGCCGTAAGCTGTGTCTCCTGGGAACTGTGCTGGTCAACGCGGTGTCGGGCGTGCTCATGGCCTTCTCGCCCAACTACATGTCCATGCTGCTCTTCCGCCGGAGACCATAAGCAGGCCCGGTAAAGACTCCC
Oct1_DMS-4_Asp171Pro	TTTATTCCTTGTCAGGGGCGCAGTGGTCTCCTCAGTCCTGTTTGAATGCGGGCTTCTTGTTTGGCTCTCTCGGTGTTGGCTACTTTGCACCGAGGTTTGGCCGTAAGCTGTGTCTCCTGGGAACTGTGCTGGTCAACGCGGTGTCGGGCGTGCTCATGGCCTTCTCGCCCAACTACATGTCCATGCTGCTCTTCCGCCGGAGACCATAAGCAGGCCCGGTAAAGACTCCC
Oct1_DMS-4_Asp171Lys	TTTATTCCTTGTCAGGGGCGCAGTGGTCTCCTCAGTCCTGTTTGAATGCGGGCTTCTTGTTTGGCTCTCTCGGTGTTGGCTACTTTGCAAAGAGGTTTGGCCGTAAGCTGTGTCTCCTGGGAACTGTGCTGGTCAACGCGGTGTCGGGCGTGCTCATGGCCTTCTCGCCCAACTACATGTCCATGCTGCTCTTCCGCCGGAGACCATAAGCAGGCCCGGTAAAGACTCCC
Oct1_DMS-4_Asp171Thr	TTTATTCCTTGTCAGGGGCGCAGTGGTCTCCTCAGTCCTGTTTGAATGCGGGCTTCTTGTTTGGCTCTCTCGGTGTTGGCTACTTTGCAACCAGGTTTGGCCGTAAGCTGTGTCTCCTGGGAACTGTGCTGGTCAACGCGGTGTCGGGCGTGCTCATGGCCTTCTCGCCCAACTACATGTCCATGCTGCTCTTCCGCCGGAGACCATAAGCAGGCCCGGTAAAGACTCCC
Oct1_DMS-4_Asp171Phe	TTTATTCCTTGTCAGGGGCGCAGTGGTCTCCTCAGTCCTGTTTGAATGCGGGCTTCTTGTTTGGCTCTCTCGGTGTTGGCTACTTTGCATTTAGGTTTGGCCGTAAGCTGTGTCTCCTGGGAACTGTGCTGGTCAACGCGGTGTCGGGCGTGCTCATGGCCTTCTCGCCCAACTACATGTCCATGCTGCTCTTCCGCCGGAGACCATAAGCAGGCCCGGTAAAGACTCCC
Oct1_DMS-4_Asp171Ala	TTTATTCCTTGTCAGGGGCGCAGTGGTCTCCTCAGTCCTGTTTGAATGCGGGCTTCTTGTTTGGCTCTCTCGGTGTTGGCTACTTTGCAGCGAGGTTTGGCCGTAAGCTGTGTCTCCTGGGAACTGTGCTGGTCAACGCGGTGTCGGGCGTGCTCATGGCCTTCTCGCCCAACTACATGTCCATGCTGCTCTTCCGCCGGAGACCATAAGCAGGCCCGGTAAAGACTCCC
Oct1_DMS-4_Asp171Gly	TTTATTCCTTGTCAGGGGCGCAGTGGTCTCCTCAGTCCTGTTTGAATGCGGGCTTCTTGTTTGGCTCTCTCGGTGTTGGCTACTTTGCAGGCAGGTTTGGCCGTAAGCTGTGTCTCCTGGGAACTGTGCTGGTCAACGCGGTGTCGGGCGTGCTCATGGCCTTCTCGCCCAACTACATGTCCATGCTGCTCTTCCGCCGGAGACCATAAGCAGGCCCGGTAAAGACTCCC
Oct1_DMS-4_Asp171Ile	TTTATTCCTTGTCAGGGGCGCAGTGGTCTCCTCAGTCCTGTTTGAATGCGGGCTTCTTGTTTGGCTCTCTCGGTGTTGGCTACTTTGCAATCAGGTTTGGCCGTAAGCTGTGTCTCCTGGGAACTGTGCTGGTCAACGCGGTGTCGGGCGTGCTCATGGCCTTCTCGCCCAACTACATGTCCATGCTGCTCTTCCGCCGGAGACCATAAGCAGGCCCGGTAAAGACTCCC
Oct1_DMS-4_Asp171Leu	TTTATTCCTTGTCAGGGGCGCAGTGGTCTCCTCAGTCCTGTTTGAATGCGGGCTTCTTGTTTGGCTCTCTCGGTGTTGGCTACTTTGCACTGAGGTTTGGCCGTAAGCTGTGTCTCCTGGGAACTGTGCTGGTCAACGCGGTGTCGGGCGTGCTCATGGCCTTCTCGCCCAACTACATGTCCATGCTGCTCTTCCGCCGGAGACCATAAGCAGGCCCGGTAAAGACTCCC
Oct1_DMS-4_Asp171His	TTTATTCCTTGTCAGGGGCGCAGTGGTCTCCTCAGTCCTGTTTGAATGCGGGCTTCTTGTTTGGCTCTCTCGGTGTTGGCTACTTTGCACATAGGTTTGGCCGTAAGCTGTGTCTCCTGGGAACTGTGCTGGTCAACGCGGTGTCGGGCGTGCTCATGGCCTTCTCGCCCAACTACATGTCCATGCTGCTCTTCCGCCGGAGACCATAAGCAGGCCCGGTAAAGACTCCC
Oct1_DMS-4_Asp171Arg	TTTATTCCTTGTCAGGGGCGCAGTGGTCTCCTCAGTCCTGTTTGAATGCGGGCTTCTTGTTTGGCTCTCTCGGTGTTGGCTACTTTGCAAGAAGGTTTGGCCGTAAGCTGTGTCTCCTGGGAACTGTGCTGGTCAACGCGGTGTCGGGCGTGCTCATGGCCTTCTCGCCCAACTACATGTCCATGCTGCTCTTCCGCCGGAGACCATAAGCAGGCCCGGTAAAGACTCCC
Oct1_DMS-4_Asp171Trp	TTTATTCCTTGTCAGGGGCGCAGTGGTCTCCTCAGTCCTGTTTGAATGCGGGCTTCTTGTTTGGCTCTCTCGGTGTTGGCTACTTTGCATGGAGGTTTGGCCGTAAGCTGTGTCTCCTGGGAACTGTGCTGGTCAACGCGGTGTCGGGCGTGCTCATGGCCTTCTCGCCCAACTACATGTCCATGCTGCTCTTCCGCCGGAGACCATAAGCAGGCCCGGTAAAGACTCCC
Oct1_DMS-4_Asp171Val	TTTATTCCTTGTCAGGGGCGCAGTGGTCTCCTCAGTCCTGTTTGAATGCGGGCTTCTTGTTTGGCTCTCTCGGTGTTGGCTACTTTGCAGTCAGGTTTGGCCGTAAGCTGTGTCTCCTGGGAACTGTGCTGGTCAACGCGGTGTCGGGCGTGCTCATGGCCTTCTCGCCCAACTACATGTCCATGCTGCTCTTCCGCCGGAGACCATAAGCAGGCCCGGTAAAGACTCCC
Oct1_DMS-4_Asp171Glu	TTTATTCCTTGTCAGGGGCGCAGTGGTCTCCTCAGTCCTGTTTGAATGCGGGCTTCTTGTTTGGCTCTCTCGGTGTTGGCTACTTTGCAGAAAGGTTTGGCCGTAAGCTGTGTCTCCTGGGAACTGTGCTGGTCAACGCGGTGTCGGGCGTGCTCATGGCCTTCTCGCCCAACTACATGTCCATGCTGCTCTTCCGCCGGAGACCATAAGCAGGCCCGGTAAAGACTCCC
Oct1_DMS-4_Asp171Tyr	TTTATTCCTTGTCAGGGGCGCAGTGGTCTCCTCAGTCCTGTTTGAATGCGGGCTTCTTGTTTGGCTCTCTCGGTGTTGGCTACTTTGCATATAGGTTTGGCCGTAAGCTGTGTCTCCTGGGAACTGTGCTGGTCAACGCGGTGTCGGGCGTGCTCATGGCCTTCTCGCCCAACTACATGTCCATGCTGCTCTTCCGCCGGAGACCATAAGCAGGCCCGGTAAAGACTCCC
Oct1_DMS-4_Arg172Cys	TTTATTCCTTGTCAGGGGCGCAGTGGTCTCCTCAGTCCTGTTTGAATGCGGGCTTCTTGTTTGGCTCTCTCGGTGTTGGCTACTTTGCAGACTGCTTTGGCCGTAAGCTGTGTCTCCTGGGAACTGTGCTGGTCAACGCGGTGTCGGGCGTGCTCATGGCCTTCTCGCCCAACTACATGTCCATGCTGCTCTTCCGCCGGAGACCATAAGCAGGCCCGGTAAAGACTCCC
Oct1_DMS-4_Arg172Asp	TTTATTCCTTGTCAGGGGCGCAGTGGTCTCCTCAGTCCTGTTTGAATGCGGGCTTCTTGTTTGGCTCTCTCGGTGTTGGCTACTTTGCAGACGATTTTGGCCGTAAGCTGTGTCTCCTGGGAACTGTGCTGGTCAACGCGGTGTCGGGCGTGCTCATGGCCTTCTCGCCCAACTACATGTCCATGCTGCTCTTCCGCCGGAGACCATAAGCAGGCCCGGTAAAGACTCCC
Oct1_DMS-4_Arg172Ser	TTTATTCCTTGTCAGGGGCGCAGTGGTCTCCTCAGTCCTGTTTGAATGCGGGCTTCTTGTTTGGCTCTCTCGGTGTTGGCTACTTTGCAGACAGTTTTGGCCGTAAGCTGTGTCTCCTGGGAACTGTGCTGGTCAACGCGGTGTCGGGCGTGCTCATGGCCTTCTCGCCCAACTACATGTCCATGCTGCTCTTCCGCCGGAGACCATAAGCAGGCCCGGTAAAGACTCCC
Oct1_DMS-4_Arg172Gln	TTTATTCCTTGTCAGGGGCGCAGTGGTCTCCTCAGTCCTGTTTGAATGCGGGCTTCTTGTTTGGCTCTCTCGGTGTTGGCTACTTTGCAGACCAGTTTGGCCGTAAGCTGTGTCTCCTGGGAACTGTGCTGGTCAACGCGGTGTCGGGCGTGCTCATGGCCTTCTCGCCCAACTACATGTCCATGCTGCTCTTCCGCCGGAGACCATAAGCAGGCCCGGTAAAGACTCCC
Oct1_DMS-4_Arg172Met	TTTATTCCTTGTCAGGGGCGCAGTGGTCTCCTCAGTCCTGTTTGAATGCGGGCTTCTTGTTTGGCTCTCTCGGTGTTGGCTACTTTGCAGACATGTTTGGCCGTAAGCTGTGTCTCCTGGGAACTGTGCTGGTCAACGCGGTGTCGGGCGTGCTCATGGCCTTCTCGCCCAACTACATGTCCATGCTGCTCTTCCGCCGGAGACCATAAGCAGGCCCGGTAAAGACTCCC
Oct1_DMS-4_Arg172Asn	TTTATTCCTTGTCAGGGGCGCAGTGGTCTCCTCAGTCCTGTTTGAATGCGGGCTTCTTGTTTGGCTCTCTCGGTGTTGGCTACTTTGCAGACAACTTTGGCCGTAAGCTGTGTCTCCTGGGAACTGTGCTGGTCAACGCGGTGTCGGGCGTGCTCATGGCCTTCTCGCCCAACTACATGTCCATGCTGCTCTTCCGCCGGAGACCATAAGCAGGCCCGGTAAAGACTCCC
Oct1_DMS-4_Arg172Pro	TTTATTCCTTGTCAGGGGCGCAGTGGTCTCCTCAGTCCTGTTTGAATGCGGGCTTCTTGTTTGGCTCTCTCGGTGTTGGCTACTTTGCAGACCCATTTGGCCGTAAGCTGTGTCTCCTGGGAACTGTGCTGGTCAACGCGGTGTCGGGCGTGCTCATGGCCTTCTCGCCCAACTACATGTCCATGCTGCTCTTCCGCCGGAGACCATAAGCAGGCCCGGTAAAGACTCCC
Oct1_DMS-4_Arg172Lys	TTTATTCCTTGTCAGGGGCGCAGTGGTCTCCTCAGTCCTGTTTGAATGCGGGCTTCTTGTTTGGCTCTCTCGGTGTTGGCTACTTTGCAGACAAATTTGGCCGTAAGCTGTGTCTCCTGGGAACTGTGCTGGTCAACGCGGTGTCGGGCGTGCTCATGGCCTTCTCGCCCAACTACATGTCCATGCTGCTCTTCCGCCGGAGACCATAAGCAGGCCCGGTAAAGACTCCC
Oct1_DMS-4_Arg172Thr	TTTATTCCTTGTCAGGGGCGCAGTGGTCTCCTCAGTCCTGTTTGAATGCGGGCTTCTTGTTTGGCTCTCTCGGTGTTGGCTACTTTGCAGACACATTTGGCCGTAAGCTGTGTCTCCTGGGAACTGTGCTGGTCAACGCGGTGTCGGGCGTGCTCATGGCCTTCTCGCCCAACTACATGTCCATGCTGCTCTTCCGCCGGAGACCATAAGCAGGCCCGGTAAAGACTCCC
Oct1_DMS-4_Arg172Phe	TTTATTCCTTGTCAGGGGCGCAGTGGTCTCCTCAGTCCTGTTTGAATGCGGGCTTCTTGTTTGGCTCTCTCGGTGTTGGCTACTTTGCAGACTTCTTTGGCCGTAAGCTGTGTCTCCTGGGAACTGTGCTGGTCAACGCGGTGTCGGGCGTGCTCATGGCCTTCTCGCCCAACTACATGTCCATGCTGCTCTTCCGCCGGAGACCATAAGCAGGCCCGGTAAAGACTCCC
Oct1_DMS-4_Arg172Ala	TTTATTCCTTGTCAGGGGCGCAGTGGTCTCCTCAGTCCTGTTTGAATGCGGGCTTCTTGTTTGGCTCTCTCGGTGTTGGCTACTTTGCAGACGCATTTGGCCGTAAGCTGTGTCTCCTGGGAACTGTGCTGGTCAACGCGGTGTCGGGCGTGCTCATGGCCTTCTCGCCCAACTACATGTCCATGCTGCTCTTCCGCCGGAGACCATAAGCAGGCCCGGTAAAGACTCCC
Oct1_DMS-4_Arg172Gly	TTTATTCCTTGTCAGGGGCGCAGTGGTCTCCTCAGTCCTGTTTGAATGCGGGCTTCTTGTTTGGCTCTCTCGGTGTTGGCTACTTTGCAGACGGCTTTGGCCGTAAGCTGTGTCTCCTGGGAACTGTGCTGGTCAACGCGGTGTCGGGCGTGCTCATGGCCTTCTCGCCCAACTACATGTCCATGCTGCTCTTCCGCCGGAGACCATAAGCAGGCCCGGTAAAGACTCCC
Oct1_DMS-4_Arg172Ile	TTTATTCCTTGTCAGGGGCGCAGTGGTCTCCTCAGTCCTGTTTGAATGCGGGCTTCTTGTTTGGCTCTCTCGGTGTTGGCTACTTTGCAGACATATTTGGCCGTAAGCTGTGTCTCCTGGGAACTGTGCTGGTCAACGCGGTGTCGGGCGTGCTCATGGCCTTCTCGCCCAACTACATGTCCATGCTGCTCTTCCGCCGGAGACCATAAGCAGGCCCGGTAAAGACTCCC
Oct1_DMS-4_Arg172Leu	TTTATTCCTTGTCAGGGGCGCAGTGGTCTCCTCAGTCCTGTTTGAATGCGGGCTTCTTGTTTGGCTCTCTCGGTGTTGGCTACTTTGCAGACCTCTTTGGCCGTAAGCTGTGTCTCCTGGGAACTGTGCTGGTCAACGCGGTGTCGGGCGTGCTCATGGCCTTCTCGCCCAACTACATGTCCATGCTGCTCTTCCGCCGGAGACCATAAGCAGGCCCGGTAAAGACTCCC
Oct1_DMS-4_Arg172His	TTTATTCCTTGTCAGGGGCGCAGTGGTCTCCTCAGTCCTGTTTGAATGCGGGCTTCTTGTTTGGCTCTCTCGGTGTTGGCTACTTTGCAGACCATTTTGGCCGTAAGCTGTGTCTCCTGGGAACTGTGCTGGTCAACGCGGTGTCGGGCGTGCTCATGGCCTTCTCGCCCAACTACATGTCCATGCTGCTCTTCCGCCGGAGACCATAAGCAGGCCCGGTAAAGACTCCC
Oct1_DMS-4_Arg172Arg	TTTATTCCTTGTCAGGGGCGCAGTGGTCTCCTCAGTCCTGTTTGAATGCGGGCTTCTTGTTTGGCTCTCTCGGTGTTGGCTACTTTGCAGACCGATTTGGCCGTAAGCTGTGTCTCCTGGGAACTGTGCTGGTCAACGCGGTGTCGGGCGTGCTCATGGCCTTCTCGCCCAACTACATGTCCATGCTGCTCTTCCGCCGGAGACCATAAGCAGGCCCGGTAAAGACTCCC
Oct1_DMS-4_Arg172Trp	TTTATTCCTTGTCAGGGGCGCAGTGGTCTCCTCAGTCCTGTTTGAATGCGGGCTTCTTGTTTGGCTCTCTCGGTGTTGGCTACTTTGCAGACTGGTTTGGCCGTAAGCTGTGTCTCCTGGGAACTGTGCTGGTCAACGCGGTGTCGGGCGTGCTCATGGCCTTCTCGCCCAACTACATGTCCATGCTGCTCTTCCGCCGGAGACCATAAGCAGGCCCGGTAAAGACTCCC
Oct1_DMS-4_Arg172Val	TTTATTCCTTGTCAGGGGCGCAGTGGTCTCCTCAGTCCTGTTTGAATGCGGGCTTCTTGTTTGGCTCTCTCGGTGTTGGCTACTTTGCAGACGTTTTTGGCCGTAAGCTGTGTCTCCTGGGAACTGTGCTGGTCAACGCGGTGTCGGGCGTGCTCATGGCCTTCTCGCCCAACTACATGTCCATGCTGCTCTTCCGCCGGAGACCATAAGCAGGCCCGGTAAAGACTCCC
Oct1_DMS-4_Arg172Glu	TTTATTCCTTGTCAGGGGCGCAGTGGTCTCCTCAGTCCTGTTTGAATGCGGGCTTCTTGTTTGGCTCTCTCGGTGTTGGCTACTTTGCAGACGAATTTGGCCGTAAGCTGTGTCTCCTGGGAACTGTGCTGGTCAACGCGGTGTCGGGCGTGCTCATGGCCTTCTCGCCCAACTACATGTCCATGCTGCTCTTCCGCCGGAGACCATAAGCAGGCCCGGTAAAGACTCCC
Oct1_DMS-4_Arg172Tyr	TTTATTCCTTGTCAGGGGCGCAGTGGTCTCCTCAGTCCTGTTTGAATGCGGGCTTCTTGTTTGGCTCTCTCGGTGTTGGCTACTTTGCAGACTACTTTGGCCGTAAGCTGTGTCTCCTGGGAACTGTGCTGGTCAACGCGGTGTCGGGCGTGCTCATGGCCTTCTCGCCCAACTACATGTCCATGCTGCTCTTCCGCCGGAGACCATAAGCAGGCCCGGTAAAGACTCCC
Oct1_DMS-4_Phe173Cys	TTTATTCCTTGTCAGGGGCGCAGTGGTCTCCTCAGTCCTGTTTGAATGCGGGCTTCTTGTTTGGCTCTCTCGGTGTTGGCTACTTTGCAGACAGGTGCGGCCGTAAGCTGTGTCTCCTGGGAACTGTGCTGGTCAACGCGGTGTCGGGCGTGCTCATGGCCTTCTCGCCCAACTACATGTCCATGCTGCTCTTCCGCCGGAGACCATAAGCAGGCCCGGTAAAGACTCCC
Oct1_DMS-4_Phe173Asp	TTTATTCCTTGTCAGGGGCGCAGTGGTCTCCTCAGTCCTGTTTGAATGCGGGCTTCTTGTTTGGCTCTCTCGGTGTTGGCTACTTTGCAGACAGGGATGGCCGTAAGCTGTGTCTCCTGGGAACTGTGCTGGTCAACGCGGTGTCGGGCGTGCTCATGGCCTTCTCGCCCAACTACATGTCCATGCTGCTCTTCCGCCGGAGACCATAAGCAGGCCCGGTAAAGACTCCC
Oct1_DMS-4_Phe173Ser	TTTATTCCTTGTCAGGGGCGCAGTGGTCTCCTCAGTCCTGTTTGAATGCGGGCTTCTTGTTTGGCTCTCTCGGTGTTGGCTACTTTGCAGACAGGAGTGGCCGTAAGCTGTGTCTCCTGGGAACTGTGCTGGTCAACGCGGTGTCGGGCGTGCTCATGGCCTTCTCGCCCAACTACATGTCCATGCTGCTCTTCCGCCGGAGACCATAAGCAGGCCCGGTAAAGACTCCC
Oct1_DMS-4_Phe173Gln	TTTATTCCTTGTCAGGGGCGCAGTGGTCTCCTCAGTCCTGTTTGAATGCGGGCTTCTTGTTTGGCTCTCTCGGTGTTGGCTACTTTGCAGACAGGCAGGGCCGTAAGCTGTGTCTCCTGGGAACTGTGCTGGTCAACGCGGTGTCGGGCGTGCTCATGGCCTTCTCGCCCAACTACATGTCCATGCTGCTCTTCCGCCGGAGACCATAAGCAGGCCCGGTAAAGACTCCC
Oct1_DMS-4_Phe173Met	TTTATTCCTTGTCAGGGGCGCAGTGGTCTCCTCAGTCCTGTTTGAATGCGGGCTTCTTGTTTGGCTCTCTCGGTGTTGGCTACTTTGCAGACAGGATGGGCCGTAAGCTGTGTCTCCTGGGAACTGTGCTGGTCAACGCGGTGTCGGGCGTGCTCATGGCCTTCTCGCCCAACTACATGTCCATGCTGCTCTTCCGCCGGAGACCATAAGCAGGCCCGGTAAAGACTCCC
Oct1_DMS-4_Phe173Asn	TTTATTCCTTGTCAGGGGCGCAGTGGTCTCCTCAGTCCTGTTTGAATGCGGGCTTCTTGTTTGGCTCTCTCGGTGTTGGCTACTTTGCAGACAGGAACGGCCGTAAGCTGTGTCTCCTGGGAACTGTGCTGGTCAACGCGGTGTCGGGCGTGCTCATGGCCTTCTCGCCCAACTACATGTCCATGCTGCTCTTCCGCCGGAGACCATAAGCAGGCCCGGTAAAGACTCCC
Oct1_DMS-4_Phe173Pro	TTTATTCCTTGTCAGGGGCGCAGTGGTCTCCTCAGTCCTGTTTGAATGCGGGCTTCTTGTTTGGCTCTCTCGGTGTTGGCTACTTTGCAGACAGGCCGGGCCGTAAGCTGTGTCTCCTGGGAACTGTGCTGGTCAACGCGGTGTCGGGCGTGCTCATGGCCTTCTCGCCCAACTACATGTCCATGCTGCTCTTCCGCCGGAGACCATAAGCAGGCCCGGTAAAGACTCCC
Oct1_DMS-4_Phe173Lys	TTTATTCCTTGTCAGGGGCGCAGTGGTCTCCTCAGTCCTGTTTGAATGCGGGCTTCTTGTTTGGCTCTCTCGGTGTTGGCTACTTTGCAGACAGGAAAGGCCGTAAGCTGTGTCTCCTGGGAACTGTGCTGGTCAACGCGGTGTCGGGCGTGCTCATGGCCTTCTCGCCCAACTACATGTCCATGCTGCTCTTCCGCCGGAGACCATAAGCAGGCCCGGTAAAGACTCCC
Oct1_DMS-4_Phe173Thr	TTTATTCCTTGTCAGGGGCGCAGTGGTCTCCTCAGTCCTGTTTGAATGCGGGCTTCTTGTTTGGCTCTCTCGGTGTTGGCTACTTTGCAGACAGGACGGGCCGTAAGCTGTGTCTCCTGGGAACTGTGCTGGTCAACGCGGTGTCGGGCGTGCTCATGGCCTTCTCGCCCAACTACATGTCCATGCTGCTCTTCCGCCGGAGACCATAAGCAGGCCCGGTAAAGACTCCC
Oct1_DMS-4_Phe173Phe	TTTATTCCTTGTCAGGGGCGCAGTGGTCTCCTCAGTCCTGTTTGAATGCGGGCTTCTTGTTTGGCTCTCTCGGTGTTGGCTACTTTGCAGACAGGTTCGGCCGTAAGCTGTGTCTCCTGGGAACTGTGCTGGTCAACGCGGTGTCGGGCGTGCTCATGGCCTTCTCGCCCAACTACATGTCCATGCTGCTCTTCCGCCGGAGACCATAAGCAGGCCCGGTAAAGACTCCC
Oct1_DMS-4_Phe173Ala	TTTATTCCTTGTCAGGGGCGCAGTGGTCTCCTCAGTCCTGTTTGAATGCGGGCTTCTTGTTTGGCTCTCTCGGTGTTGGCTACTTTGCAGACAGGGCCGGCCGTAAGCTGTGTCTCCTGGGAACTGTGCTGGTCAACGCGGTGTCGGGCGTGCTCATGGCCTTCTCGCCCAACTACATGTCCATGCTGCTCTTCCGCCGGAGACCATAAGCAGGCCCGGTAAAGACTCCC
Oct1_DMS-4_Phe173Gly	TTTATTCCTTGTCAGGGGCGCAGTGGTCTCCTCAGTCCTGTTTGAATGCGGGCTTCTTGTTTGGCTCTCTCGGTGTTGGCTACTTTGCAGACAGGGGGGGCCGTAAGCTGTGTCTCCTGGGAACTGTGCTGGTCAACGCGGTGTCGGGCGTGCTCATGGCCTTCTCGCCCAACTACATGTCCATGCTGCTCTTCCGCCGGAGACCATAAGCAGGCCCGGTAAAGACTCCC
Oct1_DMS-4_Phe173Ile	TTTATTCCTTGTCAGGGGCGCAGTGGTCTCCTCAGTCCTGTTTGAATGCGGGCTTCTTGTTTGGCTCTCTCGGTGTTGGCTACTTTGCAGACAGGATAGGCCGTAAGCTGTGTCTCCTGGGAACTGTGCTGGTCAACGCGGTGTCGGGCGTGCTCATGGCCTTCTCGCCCAACTACATGTCCATGCTGCTCTTCCGCCGGAGACCATAAGCAGGCCCGGTAAAGACTCCC
Oct1_DMS-4_Phe173Leu	TTTATTCCTTGTCAGGGGCGCAGTGGTCTCCTCAGTCCTGTTTGAATGCGGGCTTCTTGTTTGGCTCTCTCGGTGTTGGCTACTTTGCAGACAGGCTAGGCCGTAAGCTGTGTCTCCTGGGAACTGTGCTGGTCAACGCGGTGTCGGGCGTGCTCATGGCCTTCTCGCCCAACTACATGTCCATGCTGCTCTTCCGCCGGAGACCATAAGCAGGCCCGGTAAAGACTCCC
Oct1_DMS-4_Phe173His	TTTATTCCTTGTCAGGGGCGCAGTGGTCTCCTCAGTCCTGTTTGAATGCGGGCTTCTTGTTTGGCTCTCTCGGTGTTGGCTACTTTGCAGACAGGCACGGCCGTAAGCTGTGTCTCCTGGGAACTGTGCTGGTCAACGCGGTGTCGGGCGTGCTCATGGCCTTCTCGCCCAACTACATGTCCATGCTGCTCTTCCGCCGGAGACCATAAGCAGGCCCGGTAAAGACTCCC
Oct1_DMS-4_Phe173Arg	TTTATTCCTTGTCAGGGGCGCAGTGGTCTCCTCAGTCCTGTTTGAATGCGGGCTTCTTGTTTGGCTCTCTCGGTGTTGGCTACTTTGCAGACAGGCGAGGCCGTAAGCTGTGTCTCCTGGGAACTGTGCTGGTCAACGCGGTGTCGGGCGTGCTCATGGCCTTCTCGCCCAACTACATGTCCATGCTGCTCTTCCGCCGGAGACCATAAGCAGGCCCGGTAAAGACTCCC
Oct1_DMS-4_Phe173Trp	TTTATTCCTTGTCAGGGGCGCAGTGGTCTCCTCAGTCCTGTTTGAATGCGGGCTTCTTGTTTGGCTCTCTCGGTGTTGGCTACTTTGCAGACAGGTGGGGCCGTAAGCTGTGTCTCCTGGGAACTGTGCTGGTCAACGCGGTGTCGGGCGTGCTCATGGCCTTCTCGCCCAACTACATGTCCATGCTGCTCTTCCGCCGGAGACCATAAGCAGGCCCGGTAAAGACTCCC
Oct1_DMS-4_Phe173Val	TTTATTCCTTGTCAGGGGCGCAGTGGTCTCCTCAGTCCTGTTTGAATGCGGGCTTCTTGTTTGGCTCTCTCGGTGTTGGCTACTTTGCAGACAGGGTTGGCCGTAAGCTGTGTCTCCTGGGAACTGTGCTGGTCAACGCGGTGTCGGGCGTGCTCATGGCCTTCTCGCCCAACTACATGTCCATGCTGCTCTTCCGCCGGAGACCATAAGCAGGCCCGGTAAAGACTCCC
Oct1_DMS-4_Phe173Glu	TTTATTCCTTGTCAGGGGCGCAGTGGTCTCCTCAGTCCTGTTTGAATGCGGGCTTCTTGTTTGGCTCTCTCGGTGTTGGCTACTTTGCAGACAGGGAAGGCCGTAAGCTGTGTCTCCTGGGAACTGTGCTGGTCAACGCGGTGTCGGGCGTGCTCATGGCCTTCTCGCCCAACTACATGTCCATGCTGCTCTTCCGCCGGAGACCATAAGCAGGCCCGGTAAAGACTCCC
Oct1_DMS-4_Phe173Tyr	TTTATTCCTTGTCAGGGGCGCAGTGGTCTCCTCAGTCCTGTTTGAATGCGGGCTTCTTGTTTGGCTCTCTCGGTGTTGGCTACTTTGCAGACAGGTATGGCCGTAAGCTGTGTCTCCTGGGAACTGTGCTGGTCAACGCGGTGTCGGGCGTGCTCATGGCCTTCTCGCCCAACTACATGTCCATGCTGCTCTTCCGCCGGAGACCATAAGCAGGCCCGGTAAAGACTCCC
Oct1_DMS-4_Gly174Cys	TTTATTCCTTGTCAGGGGCGCAGTGGTCTCCTCAGTCCTGTTTGAATGCGGGCTTCTTGTTTGGCTCTCTCGGTGTTGGCTACTTTGCAGACAGGTTTTGTCGTAAGCTGTGTCTCCTGGGAACTGTGCTGGTCAACGCGGTGTCGGGCGTGCTCATGGCCTTCTCGCCCAACTACATGTCCATGCTGCTCTTCCGCCGGAGACCATAAGCAGGCCCGGTAAAGACTCCC
Oct1_DMS-4_Gly174Asp	TTTATTCCTTGTCAGGGGCGCAGTGGTCTCCTCAGTCCTGTTTGAATGCGGGCTTCTTGTTTGGCTCTCTCGGTGTTGGCTACTTTGCAGACAGGTTTGATCGTAAGCTGTGTCTCCTGGGAACTGTGCTGGTCAACGCGGTGTCGGGCGTGCTCATGGCCTTCTCGCCCAACTACATGTCCATGCTGCTCTTCCGCCGGAGACCATAAGCAGGCCCGGTAAAGACTCCC
Oct1_DMS-4_Gly174Ser	TTTATTCCTTGTCAGGGGCGCAGTGGTCTCCTCAGTCCTGTTTGAATGCGGGCTTCTTGTTTGGCTCTCTCGGTGTTGGCTACTTTGCAGACAGGTTTTCACGTAAGCTGTGTCTCCTGGGAACTGTGCTGGTCAACGCGGTGTCGGGCGTGCTCATGGCCTTCTCGCCCAACTACATGTCCATGCTGCTCTTCCGCCGGAGACCATAAGCAGGCCCGGTAAAGACTCCC
Oct1_DMS-4_Gly174Gln	TTTATTCCTTGTCAGGGGCGCAGTGGTCTCCTCAGTCCTGTTTGAATGCGGGCTTCTTGTTTGGCTCTCTCGGTGTTGGCTACTTTGCAGACAGGTTTCAGCGTAAGCTGTGTCTCCTGGGAACTGTGCTGGTCAACGCGGTGTCGGGCGTGCTCATGGCCTTCTCGCCCAACTACATGTCCATGCTGCTCTTCCGCCGGAGACCATAAGCAGGCCCGGTAAAGACTCCC
Oct1_DMS-4_Gly174Met	TTTATTCCTTGTCAGGGGCGCAGTGGTCTCCTCAGTCCTGTTTGAATGCGGGCTTCTTGTTTGGCTCTCTCGGTGTTGGCTACTTTGCAGACAGGTTTATGCGTAAGCTGTGTCTCCTGGGAACTGTGCTGGTCAACGCGGTGTCGGGCGTGCTCATGGCCTTCTCGCCCAACTACATGTCCATGCTGCTCTTCCGCCGGAGACCATAAGCAGGCCCGGTAAAGACTCCC
Oct1_DMS-4_Gly174Asn	TTTATTCCTTGTCAGGGGCGCAGTGGTCTCCTCAGTCCTGTTTGAATGCGGGCTTCTTGTTTGGCTCTCTCGGTGTTGGCTACTTTGCAGACAGGTTTAACCGTAAGCTGTGTCTCCTGGGAACTGTGCTGGTCAACGCGGTGTCGGGCGTGCTCATGGCCTTCTCGCCCAACTACATGTCCATGCTGCTCTTCCGCCGGAGACCATAAGCAGGCCCGGTAAAGACTCCC
Oct1_DMS-4_Gly174Pro	TTTATTCCTTGTCAGGGGCGCAGTGGTCTCCTCAGTCCTGTTTGAATGCGGGCTTCTTGTTTGGCTCTCTCGGTGTTGGCTACTTTGCAGACAGGTTTCCTCGTAAGCTGTGTCTCCTGGGAACTGTGCTGGTCAACGCGGTGTCGGGCGTGCTCATGGCCTTCTCGCCCAACTACATGTCCATGCTGCTCTTCCGCCGGAGACCATAAGCAGGCCCGGTAAAGACTCCC
Oct1_DMS-4_Gly174Lys	TTTATTCCTTGTCAGGGGCGCAGTGGTCTCCTCAGTCCTGTTTGAATGCGGGCTTCTTGTTTGGCTCTCTCGGTGTTGGCTACTTTGCAGACAGGTTTAAACGTAAGCTGTGTCTCCTGGGAACTGTGCTGGTCAACGCGGTGTCGGGCGTGCTCATGGCCTTCTCGCCCAACTACATGTCCATGCTGCTCTTCCGCCGGAGACCATAAGCAGGCCCGGTAAAGACTCCC
Oct1_DMS-4_Gly174Thr	TTTATTCCTTGTCAGGGGCGCAGTGGTCTCCTCAGTCCTGTTTGAATGCGGGCTTCTTGTTTGGCTCTCTCGGTGTTGGCTACTTTGCAGACAGGTTTACTCGTAAGCTGTGTCTCCTGGGAACTGTGCTGGTCAACGCGGTGTCGGGCGTGCTCATGGCCTTCTCGCCCAACTACATGTCCATGCTGCTCTTCCGCCGGAGACCATAAGCAGGCCCGGTAAAGACTCCC
Oct1_DMS-4_Gly174Phe	TTTATTCCTTGTCAGGGGCGCAGTGGTCTCCTCAGTCCTGTTTGAATGCGGGCTTCTTGTTTGGCTCTCTCGGTGTTGGCTACTTTGCAGACAGGTTTTTTCGTAAGCTGTGTCTCCTGGGAACTGTGCTGGTCAACGCGGTGTCGGGCGTGCTCATGGCCTTCTCGCCCAACTACATGTCCATGCTGCTCTTCCGCCGGAGACCATAAGCAGGCCCGGTAAAGACTCCC
Oct1_DMS-4_Gly174Ala	TTTATTCCTTGTCAGGGGCGCAGTGGTCTCCTCAGTCCTGTTTGAATGCGGGCTTCTTGTTTGGCTCTCTCGGTGTTGGCTACTTTGCAGACAGGTTTGCACGTAAGCTGTGTCTCCTGGGAACTGTGCTGGTCAACGCGGTGTCGGGCGTGCTCATGGCCTTCTCGCCCAACTACATGTCCATGCTGCTCTTCCGCCGGAGACCATAAGCAGGCCCGGTAAAGACTCCC
Oct1_DMS-4_Gly174Gly	TTTATTCCTTGTCAGGGGCGCAGTGGTCTCCTCAGTCCTGTTTGAATGCGGGCTTCTTGTTTGGCTCTCTCGGTGTTGGCTACTTTGCAGACAGGTTTGGACGTAAGCTGTGTCTCCTGGGAACTGTGCTGGTCAACGCGGTGTCGGGCGTGCTCATGGCCTTCTCGCCCAACTACATGTCCATGCTGCTCTTCCGCCGGAGACCATAAGCAGGCCCGGTAAAGACTCCC
Oct1_DMS-4_Gly174Ile	TTTATTCCTTGTCAGGGGCGCAGTGGTCTCCTCAGTCCTGTTTGAATGCGGGCTTCTTGTTTGGCTCTCTCGGTGTTGGCTACTTTGCAGACAGGTTTATACGTAAGCTGTGTCTCCTGGGAACTGTGCTGGTCAACGCGGTGTCGGGCGTGCTCATGGCCTTCTCGCCCAACTACATGTCCATGCTGCTCTTCCGCCGGAGACCATAAGCAGGCCCGGTAAAGACTCCC
Oct1_DMS-4_Gly174Leu	TTTATTCCTTGTCAGGGGCGCAGTGGTCTCCTCAGTCCTGTTTGAATGCGGGCTTCTTGTTTGGCTCTCTCGGTGTTGGCTACTTTGCAGACAGGTTTCTCCGTAAGCTGTGTCTCCTGGGAACTGTGCTGGTCAACGCGGTGTCGGGCGTGCTCATGGCCTTCTCGCCCAACTACATGTCCATGCTGCTCTTCCGCCGGAGACCATAAGCAGGCCCGGTAAAGACTCCC
Oct1_DMS-4_Gly174His	TTTATTCCTTGTCAGGGGCGCAGTGGTCTCCTCAGTCCTGTTTGAATGCGGGCTTCTTGTTTGGCTCTCTCGGTGTTGGCTACTTTGCAGACAGGTTTCATCGTAAGCTGTGTCTCCTGGGAACTGTGCTGGTCAACGCGGTGTCGGGCGTGCTCATGGCCTTCTCGCCCAACTACATGTCCATGCTGCTCTTCCGCCGGAGACCATAAGCAGGCCCGGTAAAGACTCCC
Oct1_DMS-4_Gly174Arg	TTTATTCCTTGTCAGGGGCGCAGTGGTCTCCTCAGTCCTGTTTGAATGCGGGCTTCTTGTTTGGCTCTCTCGGTGTTGGCTACTTTGCAGACAGGTTTCGCCGTAAGCTGTGTCTCCTGGGAACTGTGCTGGTCAACGCGGTGTCGGGCGTGCTCATGGCCTTCTCGCCCAACTACATGTCCATGCTGCTCTTCCGCCGGAGACCATAAGCAGGCCCGGTAAAGACTCCC
Oct1_DMS-4_Gly174Trp	TTTATTCCTTGTCAGGGGCGCAGTGGTCTCCTCAGTCCTGTTTGAATGCGGGCTTCTTGTTTGGCTCTCTCGGTGTTGGCTACTTTGCAGACAGGTTTTGGCGTAAGCTGTGTCTCCTGGGAACTGTGCTGGTCAACGCGGTGTCGGGCGTGCTCATGGCCTTCTCGCCCAACTACATGTCCATGCTGCTCTTCCGCCGGAGACCATAAGCAGGCCCGGTAAAGACTCCC
Oct1_DMS-4_Gly174Val	TTTATTCCTTGTCAGGGGCGCAGTGGTCTCCTCAGTCCTGTTTGAATGCGGGCTTCTTGTTTGGCTCTCTCGGTGTTGGCTACTTTGCAGACAGGTTTGTACGTAAGCTGTGTCTCCTGGGAACTGTGCTGGTCAACGCGGTGTCGGGCGTGCTCATGGCCTTCTCGCCCAACTACATGTCCATGCTGCTCTTCCGCCGGAGACCATAAGCAGGCCCGGTAAAGACTCCC
Oct1_DMS-4_Gly174Glu	TTTATTCCTTGTCAGGGGCGCAGTGGTCTCCTCAGTCCTGTTTGAATGCGGGCTTCTTGTTTGGCTCTCTCGGTGTTGGCTACTTTGCAGACAGGTTTGAGCGTAAGCTGTGTCTCCTGGGAACTGTGCTGGTCAACGCGGTGTCGGGCGTGCTCATGGCCTTCTCGCCCAACTACATGTCCATGCTGCTCTTCCGCCGGAGACCATAAGCAGGCCCGGTAAAGACTCCC
Oct1_DMS-4_Gly174Tyr	TTTATTCCTTGTCAGGGGCGCAGTGGTCTCCTCAGTCCTGTTTGAATGCGGGCTTCTTGTTTGGCTCTCTCGGTGTTGGCTACTTTGCAGACAGGTTTTACCGTAAGCTGTGTCTCCTGGGAACTGTGCTGGTCAACGCGGTGTCGGGCGTGCTCATGGCCTTCTCGCCCAACTACATGTCCATGCTGCTCTTCCGCCGGAGACCATAAGCAGGCCCGGTAAAGACTCCC
Oct1_DMS-4_Arg175Cys	TTTATTCCTTGTCAGGGGCGCAGTGGTCTCCTCAGTCCTGTTTGAATGCGGGCTTCTTGTTTGGCTCTCTCGGTGTTGGCTACTTTGCAGACAGGTTTGGCTGCAAGCTGTGTCTCCTGGGAACTGTGCTGGTCAACGCGGTGTCGGGCGTGCTCATGGCCTTCTCGCCCAACTACATGTCCATGCTGCTCTTCCGCCGGAGACCATAAGCAGGCCCGGTAAAGACTCCC
Oct1_DMS-4_Arg175Asp	TTTATTCCTTGTCAGGGGCGCAGTGGTCTCCTCAGTCCTGTTTGAATGCGGGCTTCTTGTTTGGCTCTCTCGGTGTTGGCTACTTTGCAGACAGGTTTGGCGATAAGCTGTGTCTCCTGGGAACTGTGCTGGTCAACGCGGTGTCGGGCGTGCTCATGGCCTTCTCGCCCAACTACATGTCCATGCTGCTCTTCCGCCGGAGACCATAAGCAGGCCCGGTAAAGACTCCC
Oct1_DMS-4_Arg175Ser	TTTATTCCTTGTCAGGGGCGCAGTGGTCTCCTCAGTCCTGTTTGAATGCGGGCTTCTTGTTTGGCTCTCTCGGTGTTGGCTACTTTGCAGACAGGTTTGGCAGCAAGCTGTGTCTCCTGGGAACTGTGCTGGTCAACGCGGTGTCGGGCGTGCTCATGGCCTTCTCGCCCAACTACATGTCCATGCTGCTCTTCCGCCGGAGACCATAAGCAGGCCCGGTAAAGACTCCC
Oct1_DMS-4_Arg175Gln	TTTATTCCTTGTCAGGGGCGCAGTGGTCTCCTCAGTCCTGTTTGAATGCGGGCTTCTTGTTTGGCTCTCTCGGTGTTGGCTACTTTGCAGACAGGTTTGGCCAAAAGCTGTGTCTCCTGGGAACTGTGCTGGTCAACGCGGTGTCGGGCGTGCTCATGGCCTTCTCGCCCAACTACATGTCCATGCTGCTCTTCCGCCGGAGACCATAAGCAGGCCCGGTAAAGACTCCC
Oct1_DMS-4_Arg175Met	TTTATTCCTTGTCAGGGGCGCAGTGGTCTCCTCAGTCCTGTTTGAATGCGGGCTTCTTGTTTGGCTCTCTCGGTGTTGGCTACTTTGCAGACAGGTTTGGCATGAAGCTGTGTCTCCTGGGAACTGTGCTGGTCAACGCGGTGTCGGGCGTGCTCATGGCCTTCTCGCCCAACTACATGTCCATGCTGCTCTTCCGCCGGAGACCATAAGCAGGCCCGGTAAAGACTCCC
Oct1_DMS-4_Arg175Asn	TTTATTCCTTGTCAGGGGCGCAGTGGTCTCCTCAGTCCTGTTTGAATGCGGGCTTCTTGTTTGGCTCTCTCGGTGTTGGCTACTTTGCAGACAGGTTTGGCAATAAGCTGTGTCTCCTGGGAACTGTGCTGGTCAACGCGGTGTCGGGCGTGCTCATGGCCTTCTCGCCCAACTACATGTCCATGCTGCTCTTCCGCCGGAGACCATAAGCAGGCCCGGTAAAGACTCCC
Oct1_DMS-4_Arg175Pro	TTTATTCCTTGTCAGGGGCGCAGTGGTCTCCTCAGTCCTGTTTGAATGCGGGCTTCTTGTTTGGCTCTCTCGGTGTTGGCTACTTTGCAGACAGGTTTGGCCCGAAGCTGTGTCTCCTGGGAACTGTGCTGGTCAACGCGGTGTCGGGCGTGCTCATGGCCTTCTCGCCCAACTACATGTCCATGCTGCTCTTCCGCCGGAGACCATAAGCAGGCCCGGTAAAGACTCCC
Oct1_DMS-4_Arg175Lys	TTTATTCCTTGTCAGGGGCGCAGTGGTCTCCTCAGTCCTGTTTGAATGCGGGCTTCTTGTTTGGCTCTCTCGGTGTTGGCTACTTTGCAGACAGGTTTGGCAAGAAGCTGTGTCTCCTGGGAACTGTGCTGGTCAACGCGGTGTCGGGCGTGCTCATGGCCTTCTCGCCCAACTACATGTCCATGCTGCTCTTCCGCCGGAGACCATAAGCAGGCCCGGTAAAGACTCCC
Oct1_DMS-4_Arg175Thr	TTTATTCCTTGTCAGGGGCGCAGTGGTCTCCTCAGTCCTGTTTGAATGCGGGCTTCTTGTTTGGCTCTCTCGGTGTTGGCTACTTTGCAGACAGGTTTGGCACTAAGCTGTGTCTCCTGGGAACTGTGCTGGTCAACGCGGTGTCGGGCGTGCTCATGGCCTTCTCGCCCAACTACATGTCCATGCTGCTCTTCCGCCGGAGACCATAAGCAGGCCCGGTAAAGACTCCC
Oct1_DMS-4_Arg175Phe	TTTATTCCTTGTCAGGGGCGCAGTGGTCTCCTCAGTCCTGTTTGAATGCGGGCTTCTTGTTTGGCTCTCTCGGTGTTGGCTACTTTGCAGACAGGTTTGGCTTTAAGCTGTGTCTCCTGGGAACTGTGCTGGTCAACGCGGTGTCGGGCGTGCTCATGGCCTTCTCGCCCAACTACATGTCCATGCTGCTCTTCCGCCGGAGACCATAAGCAGGCCCGGTAAAGACTCCC
Oct1_DMS-4_Arg175Ala	TTTATTCCTTGTCAGGGGCGCAGTGGTCTCCTCAGTCCTGTTTGAATGCGGGCTTCTTGTTTGGCTCTCTCGGTGTTGGCTACTTTGCAGACAGGTTTGGCGCGAAGCTGTGTCTCCTGGGAACTGTGCTGGTCAACGCGGTGTCGGGCGTGCTCATGGCCTTCTCGCCCAACTACATGTCCATGCTGCTCTTCCGCCGGAGACCATAAGCAGGCCCGGTAAAGACTCCC
Oct1_DMS-4_Arg175Gly	TTTATTCCTTGTCAGGGGCGCAGTGGTCTCCTCAGTCCTGTTTGAATGCGGGCTTCTTGTTTGGCTCTCTCGGTGTTGGCTACTTTGCAGACAGGTTTGGCGGGAAGCTGTGTCTCCTGGGAACTGTGCTGGTCAACGCGGTGTCGGGCGTGCTCATGGCCTTCTCGCCCAACTACATGTCCATGCTGCTCTTCCGCCGGAGACCATAAGCAGGCCCGGTAAAGACTCCC
Oct1_DMS-4_Arg175Ile	TTTATTCCTTGTCAGGGGCGCAGTGGTCTCCTCAGTCCTGTTTGAATGCGGGCTTCTTGTTTGGCTCTCTCGGTGTTGGCTACTTTGCAGACAGGTTTGGCATCAAGCTGTGTCTCCTGGGAACTGTGCTGGTCAACGCGGTGTCGGGCGTGCTCATGGCCTTCTCGCCCAACTACATGTCCATGCTGCTCTTCCGCCGGAGACCATAAGCAGGCCCGGTAAAGACTCCC
Oct1_DMS-4_Arg175Leu	TTTATTCCTTGTCAGGGGCGCAGTGGTCTCCTCAGTCCTGTTTGAATGCGGGCTTCTTGTTTGGCTCTCTCGGTGTTGGCTACTTTGCAGACAGGTTTGGCCTTAAGCTGTGTCTCCTGGGAACTGTGCTGGTCAACGCGGTGTCGGGCGTGCTCATGGCCTTCTCGCCCAACTACATGTCCATGCTGCTCTTCCGCCGGAGACCATAAGCAGGCCCGGTAAAGACTCCC
Oct1_DMS-4_Arg175His	TTTATTCCTTGTCAGGGGCGCAGTGGTCTCCTCAGTCCTGTTTGAATGCGGGCTTCTTGTTTGGCTCTCTCGGTGTTGGCTACTTTGCAGACAGGTTTGGCCACAAGCTGTGTCTCCTGGGAACTGTGCTGGTCAACGCGGTGTCGGGCGTGCTCATGGCCTTCTCGCCCAACTACATGTCCATGCTGCTCTTCCGCCGGAGACCATAAGCAGGCCCGGTAAAGACTCCC
Oct1_DMS-4_Arg175Arg	TTTATTCCTTGTCAGGGGCGCAGTGGTCTCCTCAGTCCTGTTTGAATGCGGGCTTCTTGTTTGGCTCTCTCGGTGTTGGCTACTTTGCAGACAGGTTTGGCCGCAAGCTGTGTCTCCTGGGAACTGTGCTGGTCAACGCGGTGTCGGGCGTGCTCATGGCCTTCTCGCCCAACTACATGTCCATGCTGCTCTTCCGCCGGAGACCATAAGCAGGCCCGGTAAAGACTCCC
Oct1_DMS-4_Arg175Trp	TTTATTCCTTGTCAGGGGCGCAGTGGTCTCCTCAGTCCTGTTTGAATGCGGGCTTCTTGTTTGGCTCTCTCGGTGTTGGCTACTTTGCAGACAGGTTTGGCTGGAAGCTGTGTCTCCTGGGAACTGTGCTGGTCAACGCGGTGTCGGGCGTGCTCATGGCCTTCTCGCCCAACTACATGTCCATGCTGCTCTTCCGCCGGAGACCATAAGCAGGCCCGGTAAAGACTCCC
Oct1_DMS-4_Arg175Val	TTTATTCCTTGTCAGGGGCGCAGTGGTCTCCTCAGTCCTGTTTGAATGCGGGCTTCTTGTTTGGCTCTCTCGGTGTTGGCTACTTTGCAGACAGGTTTGGCGTAAAGCTGTGTCTCCTGGGAACTGTGCTGGTCAACGCGGTGTCGGGCGTGCTCATGGCCTTCTCGCCCAACTACATGTCCATGCTGCTCTTCCGCCGGAGACCATAAGCAGGCCCGGTAAAGACTCCC
Oct1_DMS-4_Arg175Glu	TTTATTCCTTGTCAGGGGCGCAGTGGTCTCCTCAGTCCTGTTTGAATGCGGGCTTCTTGTTTGGCTCTCTCGGTGTTGGCTACTTTGCAGACAGGTTTGGCGAAAAGCTGTGTCTCCTGGGAACTGTGCTGGTCAACGCGGTGTCGGGCGTGCTCATGGCCTTCTCGCCCAACTACATGTCCATGCTGCTCTTCCGCCGGAGACCATAAGCAGGCCCGGTAAAGACTCCC
Oct1_DMS-4_Arg175Tyr	TTTATTCCTTGTCAGGGGCGCAGTGGTCTCCTCAGTCCTGTTTGAATGCGGGCTTCTTGTTTGGCTCTCTCGGTGTTGGCTACTTTGCAGACAGGTTTGGCTATAAGCTGTGTCTCCTGGGAACTGTGCTGGTCAACGCGGTGTCGGGCGTGCTCATGGCCTTCTCGCCCAACTACATGTCCATGCTGCTCTTCCGCCGGAGACCATAAGCAGGCCCGGTAAAGACTCCC
Oct1_DMS-4_Lys176Cys	TTTATTCCTTGTCAGGGGCGCAGTGGTCTCCTCAGTCCTGTTTGAATGCGGGCTTCTTGTTTGGCTCTCTCGGTGTTGGCTACTTTGCAGACAGGTTTGGCCGTTGTCTGTGTCTCCTGGGAACTGTGCTGGTCAACGCGGTGTCGGGCGTGCTCATGGCCTTCTCGCCCAACTACATGTCCATGCTGCTCTTCCGCCGGAGACCATAAGCAGGCCCGGTAAAGACTCCC
Oct1_DMS-4_Lys176Asp	TTTATTCCTTGTCAGGGGCGCAGTGGTCTCCTCAGTCCTGTTTGAATGCGGGCTTCTTGTTTGGCTCTCTCGGTGTTGGCTACTTTGCAGACAGGTTTGGCCGTGATCTGTGTCTCCTGGGAACTGTGCTGGTCAACGCGGTGTCGGGCGTGCTCATGGCCTTCTCGCCCAACTACATGTCCATGCTGCTCTTCCGCCGGAGACCATAAGCAGGCCCGGTAAAGACTCCC
Oct1_DMS-4_Lys176Ser	TTTATTCCTTGTCAGGGGCGCAGTGGTCTCCTCAGTCCTGTTTGAATGCGGGCTTCTTGTTTGGCTCTCTCGGTGTTGGCTACTTTGCAGACAGGTTTGGCCGTAGCCTGTGTCTCCTGGGAACTGTGCTGGTCAACGCGGTGTCGGGCGTGCTCATGGCCTTCTCGCCCAACTACATGTCCATGCTGCTCTTCCGCCGGAGACCATAAGCAGGCCCGGTAAAGACTCCC
Oct1_DMS-4_Lys176Gln	TTTATTCCTTGTCAGGGGCGCAGTGGTCTCCTCAGTCCTGTTTGAATGCGGGCTTCTTGTTTGGCTCTCTCGGTGTTGGCTACTTTGCAGACAGGTTTGGCCGTCAACTGTGTCTCCTGGGAACTGTGCTGGTCAACGCGGTGTCGGGCGTGCTCATGGCCTTCTCGCCCAACTACATGTCCATGCTGCTCTTCCGCCGGAGACCATAAGCAGGCCCGGTAAAGACTCCC
Oct1_DMS-4_Lys176Met	TTTATTCCTTGTCAGGGGCGCAGTGGTCTCCTCAGTCCTGTTTGAATGCGGGCTTCTTGTTTGGCTCTCTCGGTGTTGGCTACTTTGCAGACAGGTTTGGCCGTATGCTGTGTCTCCTGGGAACTGTGCTGGTCAACGCGGTGTCGGGCGTGCTCATGGCCTTCTCGCCCAACTACATGTCCATGCTGCTCTTCCGCCGGAGACCATAAGCAGGCCCGGTAAAGACTCCC
Oct1_DMS-4_Lys176Asn	TTTATTCCTTGTCAGGGGCGCAGTGGTCTCCTCAGTCCTGTTTGAATGCGGGCTTCTTGTTTGGCTCTCTCGGTGTTGGCTACTTTGCAGACAGGTTTGGCCGTAATCTGTGTCTCCTGGGAACTGTGCTGGTCAACGCGGTGTCGGGCGTGCTCATGGCCTTCTCGCCCAACTACATGTCCATGCTGCTCTTCCGCCGGAGACCATAAGCAGGCCCGGTAAAGACTCCC
Oct1_DMS-4_Lys176Pro	TTTATTCCTTGTCAGGGGCGCAGTGGTCTCCTCAGTCCTGTTTGAATGCGGGCTTCTTGTTTGGCTCTCTCGGTGTTGGCTACTTTGCAGACAGGTTTGGCCGTCCTCTGTGTCTCCTGGGAACTGTGCTGGTCAACGCGGTGTCGGGCGTGCTCATGGCCTTCTCGCCCAACTACATGTCCATGCTGCTCTTCCGCCGGAGACCATAAGCAGGCCCGGTAAAGACTCCC
Oct1_DMS-4_Lys176Lys	TTTATTCCTTGTCAGGGGCGCAGTGGTCTCCTCAGTCCTGTTTGAATGCGGGCTTCTTGTTTGGCTCTCTCGGTGTTGGCTACTTTGCAGACAGGTTTGGCCGTAAACTGTGTCTCCTGGGAACTGTGCTGGTCAACGCGGTGTCGGGCGTGCTCATGGCCTTCTCGCCCAACTACATGTCCATGCTGCTCTTCCGCCGGAGACCATAAGCAGGCCCGGTAAAGACTCCC
Oct1_DMS-4_Lys176Thr	TTTATTCCTTGTCAGGGGCGCAGTGGTCTCCTCAGTCCTGTTTGAATGCGGGCTTCTTGTTTGGCTCTCTCGGTGTTGGCTACTTTGCAGACAGGTTTGGCCGTACGCTGTGTCTCCTGGGAACTGTGCTGGTCAACGCGGTGTCGGGCGTGCTCATGGCCTTCTCGCCCAACTACATGTCCATGCTGCTCTTCCGCCGGAGACCATAAGCAGGCCCGGTAAAGACTCCC
Oct1_DMS-4_Lys176Phe	TTTATTCCTTGTCAGGGGCGCAGTGGTCTCCTCAGTCCTGTTTGAATGCGGGCTTCTTGTTTGGCTCTCTCGGTGTTGGCTACTTTGCAGACAGGTTTGGCCGTTTCCTGTGTCTCCTGGGAACTGTGCTGGTCAACGCGGTGTCGGGCGTGCTCATGGCCTTCTCGCCCAACTACATGTCCATGCTGCTCTTCCGCCGGAGACCATAAGCAGGCCCGGTAAAGACTCCC
Oct1_DMS-4_Lys176Ala	TTTATTCCTTGTCAGGGGCGCAGTGGTCTCCTCAGTCCTGTTTGAATGCGGGCTTCTTGTTTGGCTCTCTCGGTGTTGGCTACTTTGCAGACAGGTTTGGCCGTGCCCTGTGTCTCCTGGGAACTGTGCTGGTCAACGCGGTGTCGGGCGTGCTCATGGCCTTCTCGCCCAACTACATGTCCATGCTGCTCTTCCGCCGGAGACCATAAGCAGGCCCGGTAAAGACTCCC
Oct1_DMS-4_Lys176Gly	TTTATTCCTTGTCAGGGGCGCAGTGGTCTCCTCAGTCCTGTTTGAATGCGGGCTTCTTGTTTGGCTCTCTCGGTGTTGGCTACTTTGCAGACAGGTTTGGCCGTGGTCTGTGTCTCCTGGGAACTGTGCTGGTCAACGCGGTGTCGGGCGTGCTCATGGCCTTCTCGCCCAACTACATGTCCATGCTGCTCTTCCGCCGGAGACCATAAGCAGGCCCGGTAAAGACTCCC
Oct1_DMS-4_Lys176Ile	TTTATTCCTTGTCAGGGGCGCAGTGGTCTCCTCAGTCCTGTTTGAATGCGGGCTTCTTGTTTGGCTCTCTCGGTGTTGGCTACTTTGCAGACAGGTTTGGCCGTATTCTGTGTCTCCTGGGAACTGTGCTGGTCAACGCGGTGTCGGGCGTGCTCATGGCCTTCTCGCCCAACTACATGTCCATGCTGCTCTTCCGCCGGAGACCATAAGCAGGCCCGGTAAAGACTCCC
Oct1_DMS-4_Lys176Leu	TTTATTCCTTGTCAGGGGCGCAGTGGTCTCCTCAGTCCTGTTTGAATGCGGGCTTCTTGTTTGGCTCTCTCGGTGTTGGCTACTTTGCAGACAGGTTTGGCCGTCTCCTGTGTCTCCTGGGAACTGTGCTGGTCAACGCGGTGTCGGGCGTGCTCATGGCCTTCTCGCCCAACTACATGTCCATGCTGCTCTTCCGCCGGAGACCATAAGCAGGCCCGGTAAAGACTCCC
Oct1_DMS-4_Lys176His	TTTATTCCTTGTCAGGGGCGCAGTGGTCTCCTCAGTCCTGTTTGAATGCGGGCTTCTTGTTTGGCTCTCTCGGTGTTGGCTACTTTGCAGACAGGTTTGGCCGTCACCTGTGTCTCCTGGGAACTGTGCTGGTCAACGCGGTGTCGGGCGTGCTCATGGCCTTCTCGCCCAACTACATGTCCATGCTGCTCTTCCGCCGGAGACCATAAGCAGGCCCGGTAAAGACTCCC
Oct1_DMS-4_Lys176Arg	TTTATTCCTTGTCAGGGGCGCAGTGGTCTCCTCAGTCCTGTTTGAATGCGGGCTTCTTGTTTGGCTCTCTCGGTGTTGGCTACTTTGCAGACAGGTTTGGCCGTCGGCTGTGTCTCCTGGGAACTGTGCTGGTCAACGCGGTGTCGGGCGTGCTCATGGCCTTCTCGCCCAACTACATGTCCATGCTGCTCTTCCGCCGGAGACCATAAGCAGGCCCGGTAAAGACTCCC
Oct1_DMS-4_Lys176Trp	TTTATTCCTTGTCAGGGGCGCAGTGGTCTCCTCAGTCCTGTTTGAATGCGGGCTTCTTGTTTGGCTCTCTCGGTGTTGGCTACTTTGCAGACAGGTTTGGCCGTTGGCTGTGTCTCCTGGGAACTGTGCTGGTCAACGCGGTGTCGGGCGTGCTCATGGCCTTCTCGCCCAACTACATGTCCATGCTGCTCTTCCGCCGGAGACCATAAGCAGGCCCGGTAAAGACTCCC
Oct1_DMS-4_Lys176Val	TTTATTCCTTGTCAGGGGCGCAGTGGTCTCCTCAGTCCTGTTTGAATGCGGGCTTCTTGTTTGGCTCTCTCGGTGTTGGCTACTTTGCAGACAGGTTTGGCCGTGTGCTGTGTCTCCTGGGAACTGTGCTGGTCAACGCGGTGTCGGGCGTGCTCATGGCCTTCTCGCCCAACTACATGTCCATGCTGCTCTTCCGCCGGAGACCATAAGCAGGCCCGGTAAAGACTCCC
Oct1_DMS-4_Lys176Glu	TTTATTCCTTGTCAGGGGCGCAGTGGTCTCCTCAGTCCTGTTTGAATGCGGGCTTCTTGTTTGGCTCTCTCGGTGTTGGCTACTTTGCAGACAGGTTTGGCCGTGAACTGTGTCTCCTGGGAACTGTGCTGGTCAACGCGGTGTCGGGCGTGCTCATGGCCTTCTCGCCCAACTACATGTCCATGCTGCTCTTCCGCCGGAGACCATAAGCAGGCCCGGTAAAGACTCCC
Oct1_DMS-4_Lys176Tyr	TTTATTCCTTGTCAGGGGCGCAGTGGTCTCCTCAGTCCTGTTTGAATGCGGGCTTCTTGTTTGGCTCTCTCGGTGTTGGCTACTTTGCAGACAGGTTTGGCCGTTACCTGTGTCTCCTGGGAACTGTGCTGGTCAACGCGGTGTCGGGCGTGCTCATGGCCTTCTCGCCCAACTACATGTCCATGCTGCTCTTCCGCCGGAGACCATAAGCAGGCCCGGTAAAGACTCCC
Oct1_DMS-4_Leu177Cys	TTTATTCCTTGTCAGGGGCGCAGTGGTCTCCTCAGTCCTGTTTGAATGCGGGCTTCTTGTTTGGCTCTCTCGGTGTTGGCTACTTTGCAGACAGGTTTGGCCGTAAGTGCTGTCTCCTGGGAACTGTGCTGGTCAACGCGGTGTCGGGCGTGCTCATGGCCTTCTCGCCCAACTACATGTCCATGCTGCTCTTCCGCCGGAGACCATAAGCAGGCCCGGTAAAGACTCCC
Oct1_DMS-4_Leu177Asp	TTTATTCCTTGTCAGGGGCGCAGTGGTCTCCTCAGTCCTGTTTGAATGCGGGCTTCTTGTTTGGCTCTCTCGGTGTTGGCTACTTTGCAGACAGGTTTGGCCGTAAGGATTGTCTCCTGGGAACTGTGCTGGTCAACGCGGTGTCGGGCGTGCTCATGGCCTTCTCGCCCAACTACATGTCCATGCTGCTCTTCCGCCGGAGACCATAAGCAGGCCCGGTAAAGACTCCC
Oct1_DMS-4_Leu177Ser	TTTATTCCTTGTCAGGGGCGCAGTGGTCTCCTCAGTCCTGTTTGAATGCGGGCTTCTTGTTTGGCTCTCTCGGTGTTGGCTACTTTGCAGACAGGTTTGGCCGTAAGTCATGTCTCCTGGGAACTGTGCTGGTCAACGCGGTGTCGGGCGTGCTCATGGCCTTCTCGCCCAACTACATGTCCATGCTGCTCTTCCGCCGGAGACCATAAGCAGGCCCGGTAAAGACTCCC
Oct1_DMS-4_Leu177Gln	TTTATTCCTTGTCAGGGGCGCAGTGGTCTCCTCAGTCCTGTTTGAATGCGGGCTTCTTGTTTGGCTCTCTCGGTGTTGGCTACTTTGCAGACAGGTTTGGCCGTAAGCAATGTCTCCTGGGAACTGTGCTGGTCAACGCGGTGTCGGGCGTGCTCATGGCCTTCTCGCCCAACTACATGTCCATGCTGCTCTTCCGCCGGAGACCATAAGCAGGCCCGGTAAAGACTCCC
Oct1_DMS-4_Leu177Met	TTTATTCCTTGTCAGGGGCGCAGTGGTCTCCTCAGTCCTGTTTGAATGCGGGCTTCTTGTTTGGCTCTCTCGGTGTTGGCTACTTTGCAGACAGGTTTGGCCGTAAGATGTGTCTCCTGGGAACTGTGCTGGTCAACGCGGTGTCGGGCGTGCTCATGGCCTTCTCGCCCAACTACATGTCCATGCTGCTCTTCCGCCGGAGACCATAAGCAGGCCCGGTAAAGACTCCC
Oct1_DMS-4_Leu177Asn	TTTATTCCTTGTCAGGGGCGCAGTGGTCTCCTCAGTCCTGTTTGAATGCGGGCTTCTTGTTTGGCTCTCTCGGTGTTGGCTACTTTGCAGACAGGTTTGGCCGTAAGAACTGTCTCCTGGGAACTGTGCTGGTCAACGCGGTGTCGGGCGTGCTCATGGCCTTCTCGCCCAACTACATGTCCATGCTGCTCTTCCGCCGGAGACCATAAGCAGGCCCGGTAAAGACTCCC
Oct1_DMS-4_Leu177Pro	TTTATTCCTTGTCAGGGGCGCAGTGGTCTCCTCAGTCCTGTTTGAATGCGGGCTTCTTGTTTGGCTCTCTCGGTGTTGGCTACTTTGCAGACAGGTTTGGCCGTAAGCCTTGTCTCCTGGGAACTGTGCTGGTCAACGCGGTGTCGGGCGTGCTCATGGCCTTCTCGCCCAACTACATGTCCATGCTGCTCTTCCGCCGGAGACCATAAGCAGGCCCGGTAAAGACTCCC
Oct1_DMS-4_Leu177Lys	TTTATTCCTTGTCAGGGGCGCAGTGGTCTCCTCAGTCCTGTTTGAATGCGGGCTTCTTGTTTGGCTCTCTCGGTGTTGGCTACTTTGCAGACAGGTTTGGCCGTAAGAAGTGTCTCCTGGGAACTGTGCTGGTCAACGCGGTGTCGGGCGTGCTCATGGCCTTCTCGCCCAACTACATGTCCATGCTGCTCTTCCGCCGGAGACCATAAGCAGGCCCGGTAAAGACTCCC
Oct1_DMS-4_Leu177Thr	TTTATTCCTTGTCAGGGGCGCAGTGGTCTCCTCAGTCCTGTTTGAATGCGGGCTTCTTGTTTGGCTCTCTCGGTGTTGGCTACTTTGCAGACAGGTTTGGCCGTAAGACCTGTCTCCTGGGAACTGTGCTGGTCAACGCGGTGTCGGGCGTGCTCATGGCCTTCTCGCCCAACTACATGTCCATGCTGCTCTTCCGCCGGAGACCATAAGCAGGCCCGGTAAAGACTCCC
Oct1_DMS-4_Leu177Phe	TTTATTCCTTGTCAGGGGCGCAGTGGTCTCCTCAGTCCTGTTTGAATGCGGGCTTCTTGTTTGGCTCTCTCGGTGTTGGCTACTTTGCAGACAGGTTTGGCCGTAAGTTTTGTCTCCTGGGAACTGTGCTGGTCAACGCGGTGTCGGGCGTGCTCATGGCCTTCTCGCCCAACTACATGTCCATGCTGCTCTTCCGCCGGAGACCATAAGCAGGCCCGGTAAAGACTCCC
Oct1_DMS-4_Leu177Ala	TTTATTCCTTGTCAGGGGCGCAGTGGTCTCCTCAGTCCTGTTTGAATGCGGGCTTCTTGTTTGGCTCTCTCGGTGTTGGCTACTTTGCAGACAGGTTTGGCCGTAAGGCATGTCTCCTGGGAACTGTGCTGGTCAACGCGGTGTCGGGCGTGCTCATGGCCTTCTCGCCCAACTACATGTCCATGCTGCTCTTCCGCCGGAGACCATAAGCAGGCCCGGTAAAGACTCCC
Oct1_DMS-4_Leu177Gly	TTTATTCCTTGTCAGGGGCGCAGTGGTCTCCTCAGTCCTGTTTGAATGCGGGCTTCTTGTTTGGCTCTCTCGGTGTTGGCTACTTTGCAGACAGGTTTGGCCGTAAGGGATGTCTCCTGGGAACTGTGCTGGTCAACGCGGTGTCGGGCGTGCTCATGGCCTTCTCGCCCAACTACATGTCCATGCTGCTCTTCCGCCGGAGACCATAAGCAGGCCCGGTAAAGACTCCC
Oct1_DMS-4_Leu177Ile	TTTATTCCTTGTCAGGGGCGCAGTGGTCTCCTCAGTCCTGTTTGAATGCGGGCTTCTTGTTTGGCTCTCTCGGTGTTGGCTACTTTGCAGACAGGTTTGGCCGTAAGATATGTCTCCTGGGAACTGTGCTGGTCAACGCGGTGTCGGGCGTGCTCATGGCCTTCTCGCCCAACTACATGTCCATGCTGCTCTTCCGCCGGAGACCATAAGCAGGCCCGGTAAAGACTCCC
Oct1_DMS-4_Leu177Leu	TTTATTCCTTGTCAGGGGCGCAGTGGTCTCCTCAGTCCTGTTTGAATGCGGGCTTCTTGTTTGGCTCTCTCGGTGTTGGCTACTTTGCAGACAGGTTTGGCCGTAAGCTCTGTCTCCTGGGAACTGTGCTGGTCAACGCGGTGTCGGGCGTGCTCATGGCCTTCTCGCCCAACTACATGTCCATGCTGCTCTTCCGCCGGAGACCATAAGCAGGCCCGGTAAAGACTCCC
Oct1_DMS-4_Leu177His	TTTATTCCTTGTCAGGGGCGCAGTGGTCTCCTCAGTCCTGTTTGAATGCGGGCTTCTTGTTTGGCTCTCTCGGTGTTGGCTACTTTGCAGACAGGTTTGGCCGTAAGCATTGTCTCCTGGGAACTGTGCTGGTCAACGCGGTGTCGGGCGTGCTCATGGCCTTCTCGCCCAACTACATGTCCATGCTGCTCTTCCGCCGGAGACCATAAGCAGGCCCGGTAAAGACTCCC
Oct1_DMS-4_Leu177Arg	TTTATTCCTTGTCAGGGGCGCAGTGGTCTCCTCAGTCCTGTTTGAATGCGGGCTTCTTGTTTGGCTCTCTCGGTGTTGGCTACTTTGCAGACAGGTTTGGCCGTAAGCGTTGTCTCCTGGGAACTGTGCTGGTCAACGCGGTGTCGGGCGTGCTCATGGCCTTCTCGCCCAACTACATGTCCATGCTGCTCTTCCGCCGGAGACCATAAGCAGGCCCGGTAAAGACTCCC
Oct1_DMS-4_Leu177Trp	TTTATTCCTTGTCAGGGGCGCAGTGGTCTCCTCAGTCCTGTTTGAATGCGGGCTTCTTGTTTGGCTCTCTCGGTGTTGGCTACTTTGCAGACAGGTTTGGCCGTAAGTGGTGTCTCCTGGGAACTGTGCTGGTCAACGCGGTGTCGGGCGTGCTCATGGCCTTCTCGCCCAACTACATGTCCATGCTGCTCTTCCGCCGGAGACCATAAGCAGGCCCGGTAAAGACTCCC
Oct1_DMS-4_Leu177Val	TTTATTCCTTGTCAGGGGCGCAGTGGTCTCCTCAGTCCTGTTTGAATGCGGGCTTCTTGTTTGGCTCTCTCGGTGTTGGCTACTTTGCAGACAGGTTTGGCCGTAAGGTCTGTCTCCTGGGAACTGTGCTGGTCAACGCGGTGTCGGGCGTGCTCATGGCCTTCTCGCCCAACTACATGTCCATGCTGCTCTTCCGCCGGAGACCATAAGCAGGCCCGGTAAAGACTCCC
Oct1_DMS-4_Leu177Glu	TTTATTCCTTGTCAGGGGCGCAGTGGTCTCCTCAGTCCTGTTTGAATGCGGGCTTCTTGTTTGGCTCTCTCGGTGTTGGCTACTTTGCAGACAGGTTTGGCCGTAAGGAATGTCTCCTGGGAACTGTGCTGGTCAACGCGGTGTCGGGCGTGCTCATGGCCTTCTCGCCCAACTACATGTCCATGCTGCTCTTCCGCCGGAGACCATAAGCAGGCCCGGTAAAGACTCCC
Oct1_DMS-4_Leu177Tyr	TTTATTCCTTGTCAGGGGCGCAGTGGTCTCCTCAGTCCTGTTTGAATGCGGGCTTCTTGTTTGGCTCTCTCGGTGTTGGCTACTTTGCAGACAGGTTTGGCCGTAAGTACTGTCTCCTGGGAACTGTGCTGGTCAACGCGGTGTCGGGCGTGCTCATGGCCTTCTCGCCCAACTACATGTCCATGCTGCTCTTCCGCCGGAGACCATAAGCAGGCCCGGTAAAGACTCCC
Oct1_DMS-4_Cys178Cys	TTTATTCCTTGTCAGGGGCGCAGTGGTCTCCTCAGTCCTGTTTGAATGCGGGCTTCTTGTTTGGCTCTCTCGGTGTTGGCTACTTTGCAGACAGGTTTGGCCGTAAGCTGTGCCTCCTGGGAACTGTGCTGGTCAACGCGGTGTCGGGCGTGCTCATGGCCTTCTCGCCCAACTACATGTCCATGCTGCTCTTCCGCCGGAGACCATAAGCAGGCCCGGTAAAGACTCCC
Oct1_DMS-4_Cys178Asp	TTTATTCCTTGTCAGGGGCGCAGTGGTCTCCTCAGTCCTGTTTGAATGCGGGCTTCTTGTTTGGCTCTCTCGGTGTTGGCTACTTTGCAGACAGGTTTGGCCGTAAGCTGGACCTCCTGGGAACTGTGCTGGTCAACGCGGTGTCGGGCGTGCTCATGGCCTTCTCGCCCAACTACATGTCCATGCTGCTCTTCCGCCGGAGACCATAAGCAGGCCCGGTAAAGACTCCC
Oct1_DMS-4_Cys178Ser	TTTATTCCTTGTCAGGGGCGCAGTGGTCTCCTCAGTCCTGTTTGAATGCGGGCTTCTTGTTTGGCTCTCTCGGTGTTGGCTACTTTGCAGACAGGTTTGGCCGTAAGCTGTCCCTCCTGGGAACTGTGCTGGTCAACGCGGTGTCGGGCGTGCTCATGGCCTTCTCGCCCAACTACATGTCCATGCTGCTCTTCCGCCGGAGACCATAAGCAGGCCCGGTAAAGACTCCC
Oct1_DMS-4_Cys178Gln	TTTATTCCTTGTCAGGGGCGCAGTGGTCTCCTCAGTCCTGTTTGAATGCGGGCTTCTTGTTTGGCTCTCTCGGTGTTGGCTACTTTGCAGACAGGTTTGGCCGTAAGCTGCAACTCCTGGGAACTGTGCTGGTCAACGCGGTGTCGGGCGTGCTCATGGCCTTCTCGCCCAACTACATGTCCATGCTGCTCTTCCGCCGGAGACCATAAGCAGGCCCGGTAAAGACTCCC
Oct1_DMS-4_Cys178Met	TTTATTCCTTGTCAGGGGCGCAGTGGTCTCCTCAGTCCTGTTTGAATGCGGGCTTCTTGTTTGGCTCTCTCGGTGTTGGCTACTTTGCAGACAGGTTTGGCCGTAAGCTGATGCTCCTGGGAACTGTGCTGGTCAACGCGGTGTCGGGCGTGCTCATGGCCTTCTCGCCCAACTACATGTCCATGCTGCTCTTCCGCCGGAGACCATAAGCAGGCCCGGTAAAGACTCCC
Oct1_DMS-4_Cys178Asn	TTTATTCCTTGTCAGGGGCGCAGTGGTCTCCTCAGTCCTGTTTGAATGCGGGCTTCTTGTTTGGCTCTCTCGGTGTTGGCTACTTTGCAGACAGGTTTGGCCGTAAGCTGAATCTCCTGGGAACTGTGCTGGTCAACGCGGTGTCGGGCGTGCTCATGGCCTTCTCGCCCAACTACATGTCCATGCTGCTCTTCCGCCGGAGACCATAAGCAGGCCCGGTAAAGACTCCC
Oct1_DMS-4_Cys178Pro	TTTATTCCTTGTCAGGGGCGCAGTGGTCTCCTCAGTCCTGTTTGAATGCGGGCTTCTTGTTTGGCTCTCTCGGTGTTGGCTACTTTGCAGACAGGTTTGGCCGTAAGCTGCCCCTCCTGGGAACTGTGCTGGTCAACGCGGTGTCGGGCGTGCTCATGGCCTTCTCGCCCAACTACATGTCCATGCTGCTCTTCCGCCGGAGACCATAAGCAGGCCCGGTAAAGACTCCC
Oct1_DMS-4_Cys178Lys	TTTATTCCTTGTCAGGGGCGCAGTGGTCTCCTCAGTCCTGTTTGAATGCGGGCTTCTTGTTTGGCTCTCTCGGTGTTGGCTACTTTGCAGACAGGTTTGGCCGTAAGCTGAAGCTCCTGGGAACTGTGCTGGTCAACGCGGTGTCGGGCGTGCTCATGGCCTTCTCGCCCAACTACATGTCCATGCTGCTCTTCCGCCGGAGACCATAAGCAGGCCCGGTAAAGACTCCC
Oct1_DMS-4_Cys178Thr	TTTATTCCTTGTCAGGGGCGCAGTGGTCTCCTCAGTCCTGTTTGAATGCGGGCTTCTTGTTTGGCTCTCTCGGTGTTGGCTACTTTGCAGACAGGTTTGGCCGTAAGCTGACACTCCTGGGAACTGTGCTGGTCAACGCGGTGTCGGGCGTGCTCATGGCCTTCTCGCCCAACTACATGTCCATGCTGCTCTTCCGCCGGAGACCATAAGCAGGCCCGGTAAAGACTCCC
Oct1_DMS-4_Cys178Phe	TTTATTCCTTGTCAGGGGCGCAGTGGTCTCCTCAGTCCTGTTTGAATGCGGGCTTCTTGTTTGGCTCTCTCGGTGTTGGCTACTTTGCAGACAGGTTTGGCCGTAAGCTGTTTCTCCTGGGAACTGTGCTGGTCAACGCGGTGTCGGGCGTGCTCATGGCCTTCTCGCCCAACTACATGTCCATGCTGCTCTTCCGCCGGAGACCATAAGCAGGCCCGGTAAAGACTCCC
Oct1_DMS-4_Cys178Ala	TTTATTCCTTGTCAGGGGCGCAGTGGTCTCCTCAGTCCTGTTTGAATGCGGGCTTCTTGTTTGGCTCTCTCGGTGTTGGCTACTTTGCAGACAGGTTTGGCCGTAAGCTGGCGCTCCTGGGAACTGTGCTGGTCAACGCGGTGTCGGGCGTGCTCATGGCCTTCTCGCCCAACTACATGTCCATGCTGCTCTTCCGCCGGAGACCATAAGCAGGCCCGGTAAAGACTCCC
Oct1_DMS-4_Cys178Gly	TTTATTCCTTGTCAGGGGCGCAGTGGTCTCCTCAGTCCTGTTTGAATGCGGGCTTCTTGTTTGGCTCTCTCGGTGTTGGCTACTTTGCAGACAGGTTTGGCCGTAAGCTGGGCCTCCTGGGAACTGTGCTGGTCAACGCGGTGTCGGGCGTGCTCATGGCCTTCTCGCCCAACTACATGTCCATGCTGCTCTTCCGCCGGAGACCATAAGCAGGCCCGGTAAAGACTCCC
Oct1_DMS-4_Cys178Ile	TTTATTCCTTGTCAGGGGCGCAGTGGTCTCCTCAGTCCTGTTTGAATGCGGGCTTCTTGTTTGGCTCTCTCGGTGTTGGCTACTTTGCAGACAGGTTTGGCCGTAAGCTGATTCTCCTGGGAACTGTGCTGGTCAACGCGGTGTCGGGCGTGCTCATGGCCTTCTCGCCCAACTACATGTCCATGCTGCTCTTCCGCCGGAGACCATAAGCAGGCCCGGTAAAGACTCCC
Oct1_DMS-4_Cys178Leu	TTTATTCCTTGTCAGGGGCGCAGTGGTCTCCTCAGTCCTGTTTGAATGCGGGCTTCTTGTTTGGCTCTCTCGGTGTTGGCTACTTTGCAGACAGGTTTGGCCGTAAGCTGTTACTCCTGGGAACTGTGCTGGTCAACGCGGTGTCGGGCGTGCTCATGGCCTTCTCGCCCAACTACATGTCCATGCTGCTCTTCCGCCGGAGACCATAAGCAGGCCCGGTAAAGACTCCC
Oct1_DMS-4_Cys178His	TTTATTCCTTGTCAGGGGCGCAGTGGTCTCCTCAGTCCTGTTTGAATGCGGGCTTCTTGTTTGGCTCTCTCGGTGTTGGCTACTTTGCAGACAGGTTTGGCCGTAAGCTGCACCTCCTGGGAACTGTGCTGGTCAACGCGGTGTCGGGCGTGCTCATGGCCTTCTCGCCCAACTACATGTCCATGCTGCTCTTCCGCCGGAGACCATAAGCAGGCCCGGTAAAGACTCCC
Oct1_DMS-4_Cys178Arg	TTTATTCCTTGTCAGGGGCGCAGTGGTCTCCTCAGTCCTGTTTGAATGCGGGCTTCTTGTTTGGCTCTCTCGGTGTTGGCTACTTTGCAGACAGGTTTGGCCGTAAGCTGCGGCTCCTGGGAACTGTGCTGGTCAACGCGGTGTCGGGCGTGCTCATGGCCTTCTCGCCCAACTACATGTCCATGCTGCTCTTCCGCCGGAGACCATAAGCAGGCCCGGTAAAGACTCCC
Oct1_DMS-4_Cys178Trp	TTTATTCCTTGTCAGGGGCGCAGTGGTCTCCTCAGTCCTGTTTGAATGCGGGCTTCTTGTTTGGCTCTCTCGGTGTTGGCTACTTTGCAGACAGGTTTGGCCGTAAGCTGTGGCTCCTGGGAACTGTGCTGGTCAACGCGGTGTCGGGCGTGCTCATGGCCTTCTCGCCCAACTACATGTCCATGCTGCTCTTCCGCCGGAGACCATAAGCAGGCCCGGTAAAGACTCCC
Oct1_DMS-4_Cys178Val	TTTATTCCTTGTCAGGGGCGCAGTGGTCTCCTCAGTCCTGTTTGAATGCGGGCTTCTTGTTTGGCTCTCTCGGTGTTGGCTACTTTGCAGACAGGTTTGGCCGTAAGCTGGTACTCCTGGGAACTGTGCTGGTCAACGCGGTGTCGGGCGTGCTCATGGCCTTCTCGCCCAACTACATGTCCATGCTGCTCTTCCGCCGGAGACCATAAGCAGGCCCGGTAAAGACTCCC
Oct1_DMS-4_Cys178Glu	TTTATTCCTTGTCAGGGGCGCAGTGGTCTCCTCAGTCCTGTTTGAATGCGGGCTTCTTGTTTGGCTCTCTCGGTGTTGGCTACTTTGCAGACAGGTTTGGCCGTAAGCTGGAGCTCCTGGGAACTGTGCTGGTCAACGCGGTGTCGGGCGTGCTCATGGCCTTCTCGCCCAACTACATGTCCATGCTGCTCTTCCGCCGGAGACCATAAGCAGGCCCGGTAAAGACTCCC
Oct1_DMS-4_Cys178Tyr	TTTATTCCTTGTCAGGGGCGCAGTGGTCTCCTCAGTCCTGTTTGAATGCGGGCTTCTTGTTTGGCTCTCTCGGTGTTGGCTACTTTGCAGACAGGTTTGGCCGTAAGCTGTACCTCCTGGGAACTGTGCTGGTCAACGCGGTGTCGGGCGTGCTCATGGCCTTCTCGCCCAACTACATGTCCATGCTGCTCTTCCGCCGGAGACCATAAGCAGGCCCGGTAAAGACTCCC
Oct1_DMS-4_Leu179Cys	TTTATTCCTTGTCAGGGGCGCAGTGGTCTCCTCAGTCCTGTTTGAATGCGGGCTTCTTGTTTGGCTCTCTCGGTGTTGGCTACTTTGCAGACAGGTTTGGCCGTAAGCTGTGTTGCCTGGGAACTGTGCTGGTCAACGCGGTGTCGGGCGTGCTCATGGCCTTCTCGCCCAACTACATGTCCATGCTGCTCTTCCGCCGGAGACCATAAGCAGGCCCGGTAAAGACTCCC
Oct1_DMS-4_Leu179Asp	TTTATTCCTTGTCAGGGGCGCAGTGGTCTCCTCAGTCCTGTTTGAATGCGGGCTTCTTGTTTGGCTCTCTCGGTGTTGGCTACTTTGCAGACAGGTTTGGCCGTAAGCTGTGTGACCTGGGAACTGTGCTGGTCAACGCGGTGTCGGGCGTGCTCATGGCCTTCTCGCCCAACTACATGTCCATGCTGCTCTTCCGCCGGAGACCATAAGCAGGCCCGGTAAAGACTCCC
Oct1_DMS-4_Leu179Ser	TTTATTCCTTGTCAGGGGCGCAGTGGTCTCCTCAGTCCTGTTTGAATGCGGGCTTCTTGTTTGGCTCTCTCGGTGTTGGCTACTTTGCAGACAGGTTTGGCCGTAAGCTGTGTTCCCTGGGAACTGTGCTGGTCAACGCGGTGTCGGGCGTGCTCATGGCCTTCTCGCCCAACTACATGTCCATGCTGCTCTTCCGCCGGAGACCATAAGCAGGCCCGGTAAAGACTCCC
Oct1_DMS-4_Leu179Gln	TTTATTCCTTGTCAGGGGCGCAGTGGTCTCCTCAGTCCTGTTTGAATGCGGGCTTCTTGTTTGGCTCTCTCGGTGTTGGCTACTTTGCAGACAGGTTTGGCCGTAAGCTGTGTCAACTGGGAACTGTGCTGGTCAACGCGGTGTCGGGCGTGCTCATGGCCTTCTCGCCCAACTACATGTCCATGCTGCTCTTCCGCCGGAGACCATAAGCAGGCCCGGTAAAGACTCCC
Oct1_DMS-4_Leu179Met	TTTATTCCTTGTCAGGGGCGCAGTGGTCTCCTCAGTCCTGTTTGAATGCGGGCTTCTTGTTTGGCTCTCTCGGTGTTGGCTACTTTGCAGACAGGTTTGGCCGTAAGCTGTGTATGCTGGGAACTGTGCTGGTCAACGCGGTGTCGGGCGTGCTCATGGCCTTCTCGCCCAACTACATGTCCATGCTGCTCTTCCGCCGGAGACCATAAGCAGGCCCGGTAAAGACTCCC
Oct1_DMS-4_Leu179Asn	TTTATTCCTTGTCAGGGGCGCAGTGGTCTCCTCAGTCCTGTTTGAATGCGGGCTTCTTGTTTGGCTCTCTCGGTGTTGGCTACTTTGCAGACAGGTTTGGCCGTAAGCTGTGTAACCTGGGAACTGTGCTGGTCAACGCGGTGTCGGGCGTGCTCATGGCCTTCTCGCCCAACTACATGTCCATGCTGCTCTTCCGCCGGAGACCATAAGCAGGCCCGGTAAAGACTCCC
Oct1_DMS-4_Leu179Pro	TTTATTCCTTGTCAGGGGCGCAGTGGTCTCCTCAGTCCTGTTTGAATGCGGGCTTCTTGTTTGGCTCTCTCGGTGTTGGCTACTTTGCAGACAGGTTTGGCCGTAAGCTGTGTCCACTGGGAACTGTGCTGGTCAACGCGGTGTCGGGCGTGCTCATGGCCTTCTCGCCCAACTACATGTCCATGCTGCTCTTCCGCCGGAGACCATAAGCAGGCCCGGTAAAGACTCCC
Oct1_DMS-4_Leu179Lys	TTTATTCCTTGTCAGGGGCGCAGTGGTCTCCTCAGTCCTGTTTGAATGCGGGCTTCTTGTTTGGCTCTCTCGGTGTTGGCTACTTTGCAGACAGGTTTGGCCGTAAGCTGTGTAAACTGGGAACTGTGCTGGTCAACGCGGTGTCGGGCGTGCTCATGGCCTTCTCGCCCAACTACATGTCCATGCTGCTCTTCCGCCGGAGACCATAAGCAGGCCCGGTAAAGACTCCC
Oct1_DMS-4_Leu179Thr	TTTATTCCTTGTCAGGGGCGCAGTGGTCTCCTCAGTCCTGTTTGAATGCGGGCTTCTTGTTTGGCTCTCTCGGTGTTGGCTACTTTGCAGACAGGTTTGGCCGTAAGCTGTGTACTCTGGGAACTGTGCTGGTCAACGCGGTGTCGGGCGTGCTCATGGCCTTCTCGCCCAACTACATGTCCATGCTGCTCTTCCGCCGGAGACCATAAGCAGGCCCGGTAAAGACTCCC
Oct1_DMS-4_Leu179Phe	TTTATTCCTTGTCAGGGGCGCAGTGGTCTCCTCAGTCCTGTTTGAATGCGGGCTTCTTGTTTGGCTCTCTCGGTGTTGGCTACTTTGCAGACAGGTTTGGCCGTAAGCTGTGTTTTCTGGGAACTGTGCTGGTCAACGCGGTGTCGGGCGTGCTCATGGCCTTCTCGCCCAACTACATGTCCATGCTGCTCTTCCGCCGGAGACCATAAGCAGGCCCGGTAAAGACTCCC
Oct1_DMS-4_Leu179Ala	TTTATTCCTTGTCAGGGGCGCAGTGGTCTCCTCAGTCCTGTTTGAATGCGGGCTTCTTGTTTGGCTCTCTCGGTGTTGGCTACTTTGCAGACAGGTTTGGCCGTAAGCTGTGTGCTCTGGGAACTGTGCTGGTCAACGCGGTGTCGGGCGTGCTCATGGCCTTCTCGCCCAACTACATGTCCATGCTGCTCTTCCGCCGGAGACCATAAGCAGGCCCGGTAAAGACTCCC
Oct1_DMS-4_Leu179Gly	TTTATTCCTTGTCAGGGGCGCAGTGGTCTCCTCAGTCCTGTTTGAATGCGGGCTTCTTGTTTGGCTCTCTCGGTGTTGGCTACTTTGCAGACAGGTTTGGCCGTAAGCTGTGTGGCCTGGGAACTGTGCTGGTCAACGCGGTGTCGGGCGTGCTCATGGCCTTCTCGCCCAACTACATGTCCATGCTGCTCTTCCGCCGGAGACCATAAGCAGGCCCGGTAAAGACTCCC
Oct1_DMS-4_Leu179Ile	TTTATTCCTTGTCAGGGGCGCAGTGGTCTCCTCAGTCCTGTTTGAATGCGGGCTTCTTGTTTGGCTCTCTCGGTGTTGGCTACTTTGCAGACAGGTTTGGCCGTAAGCTGTGTATCCTGGGAACTGTGCTGGTCAACGCGGTGTCGGGCGTGCTCATGGCCTTCTCGCCCAACTACATGTCCATGCTGCTCTTCCGCCGGAGACCATAAGCAGGCCCGGTAAAGACTCCC
Oct1_DMS-4_Leu179Leu	TTTATTCCTTGTCAGGGGCGCAGTGGTCTCCTCAGTCCTGTTTGAATGCGGGCTTCTTGTTTGGCTCTCTCGGTGTTGGCTACTTTGCAGACAGGTTTGGCCGTAAGCTGTGTCTGCTGGGAACTGTGCTGGTCAACGCGGTGTCGGGCGTGCTCATGGCCTTCTCGCCCAACTACATGTCCATGCTGCTCTTCCGCCGGAGACCATAAGCAGGCCCGGTAAAGACTCCC
Oct1_DMS-4_Leu179His	TTTATTCCTTGTCAGGGGCGCAGTGGTCTCCTCAGTCCTGTTTGAATGCGGGCTTCTTGTTTGGCTCTCTCGGTGTTGGCTACTTTGCAGACAGGTTTGGCCGTAAGCTGTGTCACCTGGGAACTGTGCTGGTCAACGCGGTGTCGGGCGTGCTCATGGCCTTCTCGCCCAACTACATGTCCATGCTGCTCTTCCGCCGGAGACCATAAGCAGGCCCGGTAAAGACTCCC
Oct1_DMS-4_Leu179Arg	TTTATTCCTTGTCAGGGGCGCAGTGGTCTCCTCAGTCCTGTTTGAATGCGGGCTTCTTGTTTGGCTCTCTCGGTGTTGGCTACTTTGCAGACAGGTTTGGCCGTAAGCTGTGTAGGCTGGGAACTGTGCTGGTCAACGCGGTGTCGGGCGTGCTCATGGCCTTCTCGCCCAACTACATGTCCATGCTGCTCTTCCGCCGGAGACCATAAGCAGGCCCGGTAAAGACTCCC
Oct1_DMS-4_Leu179Trp	TTTATTCCTTGTCAGGGGCGCAGTGGTCTCCTCAGTCCTGTTTGAATGCGGGCTTCTTGTTTGGCTCTCTCGGTGTTGGCTACTTTGCAGACAGGTTTGGCCGTAAGCTGTGTTGGCTGGGAACTGTGCTGGTCAACGCGGTGTCGGGCGTGCTCATGGCCTTCTCGCCCAACTACATGTCCATGCTGCTCTTCCGCCGGAGACCATAAGCAGGCCCGGTAAAGACTCCC
Oct1_DMS-4_Leu179Val	TTTATTCCTTGTCAGGGGCGCAGTGGTCTCCTCAGTCCTGTTTGAATGCGGGCTTCTTGTTTGGCTCTCTCGGTGTTGGCTACTTTGCAGACAGGTTTGGCCGTAAGCTGTGTGTTCTGGGAACTGTGCTGGTCAACGCGGTGTCGGGCGTGCTCATGGCCTTCTCGCCCAACTACATGTCCATGCTGCTCTTCCGCCGGAGACCATAAGCAGGCCCGGTAAAGACTCCC
Oct1_DMS-4_Leu179Glu	TTTATTCCTTGTCAGGGGCGCAGTGGTCTCCTCAGTCCTGTTTGAATGCGGGCTTCTTGTTTGGCTCTCTCGGTGTTGGCTACTTTGCAGACAGGTTTGGCCGTAAGCTGTGTGAGCTGGGAACTGTGCTGGTCAACGCGGTGTCGGGCGTGCTCATGGCCTTCTCGCCCAACTACATGTCCATGCTGCTCTTCCGCCGGAGACCATAAGCAGGCCCGGTAAAGACTCCC
Oct1_DMS-4_Leu179Tyr	TTTATTCCTTGTCAGGGGCGCAGTGGTCTCCTCAGTCCTGTTTGAATGCGGGCTTCTTGTTTGGCTCTCTCGGTGTTGGCTACTTTGCAGACAGGTTTGGCCGTAAGCTGTGTTACCTGGGAACTGTGCTGGTCAACGCGGTGTCGGGCGTGCTCATGGCCTTCTCGCCCAACTACATGTCCATGCTGCTCTTCCGCCGGAGACCATAAGCAGGCCCGGTAAAGACTCCC
Oct1_DMS-4_Leu180Cys	TTTATTCCTTGTCAGGGGCGCAGTGGTCTCCTCAGTCCTGTTTGAATGCGGGCTTCTTGTTTGGCTCTCTCGGTGTTGGCTACTTTGCAGACAGGTTTGGCCGTAAGCTGTGTCTCTGCGGAACTGTGCTGGTCAACGCGGTGTCGGGCGTGCTCATGGCCTTCTCGCCCAACTACATGTCCATGCTGCTCTTCCGCCGGAGACCATAAGCAGGCCCGGTAAAGACTCCC
Oct1_DMS-4_Leu180Asp	TTTATTCCTTGTCAGGGGCGCAGTGGTCTCCTCAGTCCTGTTTGAATGCGGGCTTCTTGTTTGGCTCTCTCGGTGTTGGCTACTTTGCAGACAGGTTTGGCCGTAAGCTGTGTCTCGATGGAACTGTGCTGGTCAACGCGGTGTCGGGCGTGCTCATGGCCTTCTCGCCCAACTACATGTCCATGCTGCTCTTCCGCCGGAGACCATAAGCAGGCCCGGTAAAGACTCCC
Oct1_DMS-4_Leu180Ser	TTTATTCCTTGTCAGGGGCGCAGTGGTCTCCTCAGTCCTGTTTGAATGCGGGCTTCTTGTTTGGCTCTCTCGGTGTTGGCTACTTTGCAGACAGGTTTGGCCGTAAGCTGTGTCTCAGCGGAACTGTGCTGGTCAACGCGGTGTCGGGCGTGCTCATGGCCTTCTCGCCCAACTACATGTCCATGCTGCTCTTCCGCCGGAGACCATAAGCAGGCCCGGTAAAGACTCCC
Oct1_DMS-4_Leu180Gln	TTTATTCCTTGTCAGGGGCGCAGTGGTCTCCTCAGTCCTGTTTGAATGCGGGCTTCTTGTTTGGCTCTCTCGGTGTTGGCTACTTTGCAGACAGGTTTGGCCGTAAGCTGTGTCTCCAAGGAACTGTGCTGGTCAACGCGGTGTCGGGCGTGCTCATGGCCTTCTCGCCCAACTACATGTCCATGCTGCTCTTCCGCCGGAGACCATAAGCAGGCCCGGTAAAGACTCCC
Oct1_DMS-4_Leu180Met	TTTATTCCTTGTCAGGGGCGCAGTGGTCTCCTCAGTCCTGTTTGAATGCGGGCTTCTTGTTTGGCTCTCTCGGTGTTGGCTACTTTGCAGACAGGTTTGGCCGTAAGCTGTGTCTCATGGGAACTGTGCTGGTCAACGCGGTGTCGGGCGTGCTCATGGCCTTCTCGCCCAACTACATGTCCATGCTGCTCTTCCGCCGGAGACCATAAGCAGGCCCGGTAAAGACTCCC
Oct1_DMS-4_Leu180Asn	TTTATTCCTTGTCAGGGGCGCAGTGGTCTCCTCAGTCCTGTTTGAATGCGGGCTTCTTGTTTGGCTCTCTCGGTGTTGGCTACTTTGCAGACAGGTTTGGCCGTAAGCTGTGTCTCAACGGAACTGTGCTGGTCAACGCGGTGTCGGGCGTGCTCATGGCCTTCTCGCCCAACTACATGTCCATGCTGCTCTTCCGCCGGAGACCATAAGCAGGCCCGGTAAAGACTCCC
Oct1_DMS-4_Leu180Pro	TTTATTCCTTGTCAGGGGCGCAGTGGTCTCCTCAGTCCTGTTTGAATGCGGGCTTCTTGTTTGGCTCTCTCGGTGTTGGCTACTTTGCAGACAGGTTTGGCCGTAAGCTGTGTCTCCCTGGAACTGTGCTGGTCAACGCGGTGTCGGGCGTGCTCATGGCCTTCTCGCCCAACTACATGTCCATGCTGCTCTTCCGCCGGAGACCATAAGCAGGCCCGGTAAAGACTCCC
Oct1_DMS-4_Leu180Lys	TTTATTCCTTGTCAGGGGCGCAGTGGTCTCCTCAGTCCTGTTTGAATGCGGGCTTCTTGTTTGGCTCTCTCGGTGTTGGCTACTTTGCAGACAGGTTTGGCCGTAAGCTGTGTCTCAAAGGAACTGTGCTGGTCAACGCGGTGTCGGGCGTGCTCATGGCCTTCTCGCCCAACTACATGTCCATGCTGCTCTTCCGCCGGAGACCATAAGCAGGCCCGGTAAAGACTCCC
Oct1_DMS-4_Leu180Thr	TTTATTCCTTGTCAGGGGCGCAGTGGTCTCCTCAGTCCTGTTTGAATGCGGGCTTCTTGTTTGGCTCTCTCGGTGTTGGCTACTTTGCAGACAGGTTTGGCCGTAAGCTGTGTCTCACAGGAACTGTGCTGGTCAACGCGGTGTCGGGCGTGCTCATGGCCTTCTCGCCCAACTACATGTCCATGCTGCTCTTCCGCCGGAGACCATAAGCAGGCCCGGTAAAGACTCCC
Oct1_DMS-4_Leu180Phe	TTTATTCCTTGTCAGGGGCGCAGTGGTCTCCTCAGTCCTGTTTGAATGCGGGCTTCTTGTTTGGCTCTCTCGGTGTTGGCTACTTTGCAGACAGGTTTGGCCGTAAGCTGTGTCTCTTCGGAACTGTGCTGGTCAACGCGGTGTCGGGCGTGCTCATGGCCTTCTCGCCCAACTACATGTCCATGCTGCTCTTCCGCCGGAGACCATAAGCAGGCCCGGTAAAGACTCCC
Oct1_DMS-4_Leu180Ala	TTTATTCCTTGTCAGGGGCGCAGTGGTCTCCTCAGTCCTGTTTGAATGCGGGCTTCTTGTTTGGCTCTCTCGGTGTTGGCTACTTTGCAGACAGGTTTGGCCGTAAGCTGTGTCTCGCCGGAACTGTGCTGGTCAACGCGGTGTCGGGCGTGCTCATGGCCTTCTCGCCCAACTACATGTCCATGCTGCTCTTCCGCCGGAGACCATAAGCAGGCCCGGTAAAGACTCCC
Oct1_DMS-4_Leu180Gly	TTTATTCCTTGTCAGGGGCGCAGTGGTCTCCTCAGTCCTGTTTGAATGCGGGCTTCTTGTTTGGCTCTCTCGGTGTTGGCTACTTTGCAGACAGGTTTGGCCGTAAGCTGTGTCTCGGCGGAACTGTGCTGGTCAACGCGGTGTCGGGCGTGCTCATGGCCTTCTCGCCCAACTACATGTCCATGCTGCTCTTCCGCCGGAGACCATAAGCAGGCCCGGTAAAGACTCCC
Oct1_DMS-4_Leu180Ile	TTTATTCCTTGTCAGGGGCGCAGTGGTCTCCTCAGTCCTGTTTGAATGCGGGCTTCTTGTTTGGCTCTCTCGGTGTTGGCTACTTTGCAGACAGGTTTGGCCGTAAGCTGTGTCTCATAGGAACTGTGCTGGTCAACGCGGTGTCGGGCGTGCTCATGGCCTTCTCGCCCAACTACATGTCCATGCTGCTCTTCCGCCGGAGACCATAAGCAGGCCCGGTAAAGACTCCC
Oct1_DMS-4_Leu180Leu	TTTATTCCTTGTCAGGGGCGCAGTGGTCTCCTCAGTCCTGTTTGAATGCGGGCTTCTTGTTTGGCTCTCTCGGTGTTGGCTACTTTGCAGACAGGTTTGGCCGTAAGCTGTGTCTCCTTGGAACTGTGCTGGTCAACGCGGTGTCGGGCGTGCTCATGGCCTTCTCGCCCAACTACATGTCCATGCTGCTCTTCCGCCGGAGACCATAAGCAGGCCCGGTAAAGACTCCC
Oct1_DMS-4_Leu180His	TTTATTCCTTGTCAGGGGCGCAGTGGTCTCCTCAGTCCTGTTTGAATGCGGGCTTCTTGTTTGGCTCTCTCGGTGTTGGCTACTTTGCAGACAGGTTTGGCCGTAAGCTGTGTCTCCATGGAACTGTGCTGGTCAACGCGGTGTCGGGCGTGCTCATGGCCTTCTCGCCCAACTACATGTCCATGCTGCTCTTCCGCCGGAGACCATAAGCAGGCCCGGTAAAGACTCCC
Oct1_DMS-4_Leu180Arg	TTTATTCCTTGTCAGGGGCGCAGTGGTCTCCTCAGTCCTGTTTGAATGCGGGCTTCTTGTTTGGCTCTCTCGGTGTTGGCTACTTTGCAGACAGGTTTGGCCGTAAGCTGTGTCTCAGGGGAACTGTGCTGGTCAACGCGGTGTCGGGCGTGCTCATGGCCTTCTCGCCCAACTACATGTCCATGCTGCTCTTCCGCCGGAGACCATAAGCAGGCCCGGTAAAGACTCCC
Oct1_DMS-4_Leu180Trp	TTTATTCCTTGTCAGGGGCGCAGTGGTCTCCTCAGTCCTGTTTGAATGCGGGCTTCTTGTTTGGCTCTCTCGGTGTTGGCTACTTTGCAGACAGGTTTGGCCGTAAGCTGTGTCTCTGGGGAACTGTGCTGGTCAACGCGGTGTCGGGCGTGCTCATGGCCTTCTCGCCCAACTACATGTCCATGCTGCTCTTCCGCCGGAGACCATAAGCAGGCCCGGTAAAGACTCCC
Oct1_DMS-4_Leu180Val	TTTATTCCTTGTCAGGGGCGCAGTGGTCTCCTCAGTCCTGTTTGAATGCGGGCTTCTTGTTTGGCTCTCTCGGTGTTGGCTACTTTGCAGACAGGTTTGGCCGTAAGCTGTGTCTCGTAGGAACTGTGCTGGTCAACGCGGTGTCGGGCGTGCTCATGGCCTTCTCGCCCAACTACATGTCCATGCTGCTCTTCCGCCGGAGACCATAAGCAGGCCCGGTAAAGACTCCC
Oct1_DMS-4_Leu180Glu	TTTATTCCTTGTCAGGGGCGCAGTGGTCTCCTCAGTCCTGTTTGAATGCGGGCTTCTTGTTTGGCTCTCTCGGTGTTGGCTACTTTGCAGACAGGTTTGGCCGTAAGCTGTGTCTCGAAGGAACTGTGCTGGTCAACGCGGTGTCGGGCGTGCTCATGGCCTTCTCGCCCAACTACATGTCCATGCTGCTCTTCCGCCGGAGACCATAAGCAGGCCCGGTAAAGACTCCC
Oct1_DMS-4_Leu180Tyr	TTTATTCCTTGTCAGGGGCGCAGTGGTCTCCTCAGTCCTGTTTGAATGCGGGCTTCTTGTTTGGCTCTCTCGGTGTTGGCTACTTTGCAGACAGGTTTGGCCGTAAGCTGTGTCTCTATGGAACTGTGCTGGTCAACGCGGTGTCGGGCGTGCTCATGGCCTTCTCGCCCAACTACATGTCCATGCTGCTCTTCCGCCGGAGACCATAAGCAGGCCCGGTAAAGACTCCC
Oct1_DMS-4_Gly181Cys	TTTATTCCTTGTCAGGGGCGCAGTGGTCTCCTCAGTCCTGTTTGAATGCGGGCTTCTTGTTTGGCTCTCTCGGTGTTGGCTACTTTGCAGACAGGTTTGGCCGTAAGCTGTGTCTCCTGTGCACTGTGCTGGTCAACGCGGTGTCGGGCGTGCTCATGGCCTTCTCGCCCAACTACATGTCCATGCTGCTCTTCCGCCGGAGACCATAAGCAGGCCCGGTAAAGACTCCC
Oct1_DMS-4_Gly181Asp	TTTATTCCTTGTCAGGGGCGCAGTGGTCTCCTCAGTCCTGTTTGAATGCGGGCTTCTTGTTTGGCTCTCTCGGTGTTGGCTACTTTGCAGACAGGTTTGGCCGTAAGCTGTGTCTCCTGGACACTGTGCTGGTCAACGCGGTGTCGGGCGTGCTCATGGCCTTCTCGCCCAACTACATGTCCATGCTGCTCTTCCGCCGGAGACCATAAGCAGGCCCGGTAAAGACTCCC
Oct1_DMS-4_Gly181Ser	TTTATTCCTTGTCAGGGGCGCAGTGGTCTCCTCAGTCCTGTTTGAATGCGGGCTTCTTGTTTGGCTCTCTCGGTGTTGGCTACTTTGCAGACAGGTTTGGCCGTAAGCTGTGTCTCCTGAGTACTGTGCTGGTCAACGCGGTGTCGGGCGTGCTCATGGCCTTCTCGCCCAACTACATGTCCATGCTGCTCTTCCGCCGGAGACCATAAGCAGGCCCGGTAAAGACTCCC
Oct1_DMS-4_Gly181Gln	TTTATTCCTTGTCAGGGGCGCAGTGGTCTCCTCAGTCCTGTTTGAATGCGGGCTTCTTGTTTGGCTCTCTCGGTGTTGGCTACTTTGCAGACAGGTTTGGCCGTAAGCTGTGTCTCCTGCAAACTGTGCTGGTCAACGCGGTGTCGGGCGTGCTCATGGCCTTCTCGCCCAACTACATGTCCATGCTGCTCTTCCGCCGGAGACCATAAGCAGGCCCGGTAAAGACTCCC
Oct1_DMS-4_Gly181Met	TTTATTCCTTGTCAGGGGCGCAGTGGTCTCCTCAGTCCTGTTTGAATGCGGGCTTCTTGTTTGGCTCTCTCGGTGTTGGCTACTTTGCAGACAGGTTTGGCCGTAAGCTGTGTCTCCTGATGACTGTGCTGGTCAACGCGGTGTCGGGCGTGCTCATGGCCTTCTCGCCCAACTACATGTCCATGCTGCTCTTCCGCCGGAGACCATAAGCAGGCCCGGTAAAGACTCCC
Oct1_DMS-4_Gly181Asn	TTTATTCCTTGTCAGGGGCGCAGTGGTCTCCTCAGTCCTGTTTGAATGCGGGCTTCTTGTTTGGCTCTCTCGGTGTTGGCTACTTTGCAGACAGGTTTGGCCGTAAGCTGTGTCTCCTGAACACTGTGCTGGTCAACGCGGTGTCGGGCGTGCTCATGGCCTTCTCGCCCAACTACATGTCCATGCTGCTCTTCCGCCGGAGACCATAAGCAGGCCCGGTAAAGACTCCC
Oct1_DMS-4_Gly181Pro	TTTATTCCTTGTCAGGGGCGCAGTGGTCTCCTCAGTCCTGTTTGAATGCGGGCTTCTTGTTTGGCTCTCTCGGTGTTGGCTACTTTGCAGACAGGTTTGGCCGTAAGCTGTGTCTCCTGCCAACTGTGCTGGTCAACGCGGTGTCGGGCGTGCTCATGGCCTTCTCGCCCAACTACATGTCCATGCTGCTCTTCCGCCGGAGACCATAAGCAGGCCCGGTAAAGACTCCC
Oct1_DMS-4_Gly181Lys	TTTATTCCTTGTCAGGGGCGCAGTGGTCTCCTCAGTCCTGTTTGAATGCGGGCTTCTTGTTTGGCTCTCTCGGTGTTGGCTACTTTGCAGACAGGTTTGGCCGTAAGCTGTGTCTCCTGAAAACTGTGCTGGTCAACGCGGTGTCGGGCGTGCTCATGGCCTTCTCGCCCAACTACATGTCCATGCTGCTCTTCCGCCGGAGACCATAAGCAGGCCCGGTAAAGACTCCC
Oct1_DMS-4_Gly181Thr	TTTATTCCTTGTCAGGGGCGCAGTGGTCTCCTCAGTCCTGTTTGAATGCGGGCTTCTTGTTTGGCTCTCTCGGTGTTGGCTACTTTGCAGACAGGTTTGGCCGTAAGCTGTGTCTCCTGACTACTGTGCTGGTCAACGCGGTGTCGGGCGTGCTCATGGCCTTCTCGCCCAACTACATGTCCATGCTGCTCTTCCGCCGGAGACCATAAGCAGGCCCGGTAAAGACTCCC
Oct1_DMS-4_Gly181Phe	TTTATTCCTTGTCAGGGGCGCAGTGGTCTCCTCAGTCCTGTTTGAATGCGGGCTTCTTGTTTGGCTCTCTCGGTGTTGGCTACTTTGCAGACAGGTTTGGCCGTAAGCTGTGTCTCCTGTTTACTGTGCTGGTCAACGCGGTGTCGGGCGTGCTCATGGCCTTCTCGCCCAACTACATGTCCATGCTGCTCTTCCGCCGGAGACCATAAGCAGGCCCGGTAAAGACTCCC
Oct1_DMS-4_Gly181Ala	TTTATTCCTTGTCAGGGGCGCAGTGGTCTCCTCAGTCCTGTTTGAATGCGGGCTTCTTGTTTGGCTCTCTCGGTGTTGGCTACTTTGCAGACAGGTTTGGCCGTAAGCTGTGTCTCCTGGCTACTGTGCTGGTCAACGCGGTGTCGGGCGTGCTCATGGCCTTCTCGCCCAACTACATGTCCATGCTGCTCTTCCGCCGGAGACCATAAGCAGGCCCGGTAAAGACTCCC
Oct1_DMS-4_Gly181Gly	TTTATTCCTTGTCAGGGGCGCAGTGGTCTCCTCAGTCCTGTTTGAATGCGGGCTTCTTGTTTGGCTCTCTCGGTGTTGGCTACTTTGCAGACAGGTTTGGCCGTAAGCTGTGTCTCCTGGGGACTGTGCTGGTCAACGCGGTGTCGGGCGTGCTCATGGCCTTCTCGCCCAACTACATGTCCATGCTGCTCTTCCGCCGGAGACCATAAGCAGGCCCGGTAAAGACTCCC
Oct1_DMS-4_Gly181Ile	TTTATTCCTTGTCAGGGGCGCAGTGGTCTCCTCAGTCCTGTTTGAATGCGGGCTTCTTGTTTGGCTCTCTCGGTGTTGGCTACTTTGCAGACAGGTTTGGCCGTAAGCTGTGTCTCCTGATTACTGTGCTGGTCAACGCGGTGTCGGGCGTGCTCATGGCCTTCTCGCCCAACTACATGTCCATGCTGCTCTTCCGCCGGAGACCATAAGCAGGCCCGGTAAAGACTCCC
Oct1_DMS-4_Gly181Leu	TTTATTCCTTGTCAGGGGCGCAGTGGTCTCCTCAGTCCTGTTTGAATGCGGGCTTCTTGTTTGGCTCTCTCGGTGTTGGCTACTTTGCAGACAGGTTTGGCCGTAAGCTGTGTCTCCTGTTGACTGTGCTGGTCAACGCGGTGTCGGGCGTGCTCATGGCCTTCTCGCCCAACTACATGTCCATGCTGCTCTTCCGCCGGAGACCATAAGCAGGCCCGGTAAAGACTCCC
Oct1_DMS-4_Gly181His	TTTATTCCTTGTCAGGGGCGCAGTGGTCTCCTCAGTCCTGTTTGAATGCGGGCTTCTTGTTTGGCTCTCTCGGTGTTGGCTACTTTGCAGACAGGTTTGGCCGTAAGCTGTGTCTCCTGCACACTGTGCTGGTCAACGCGGTGTCGGGCGTGCTCATGGCCTTCTCGCCCAACTACATGTCCATGCTGCTCTTCCGCCGGAGACCATAAGCAGGCCCGGTAAAGACTCCC
Oct1_DMS-4_Gly181Arg	TTTATTCCTTGTCAGGGGCGCAGTGGTCTCCTCAGTCCTGTTTGAATGCGGGCTTCTTGTTTGGCTCTCTCGGTGTTGGCTACTTTGCAGACAGGTTTGGCCGTAAGCTGTGTCTCCTGCGTACTGTGCTGGTCAACGCGGTGTCGGGCGTGCTCATGGCCTTCTCGCCCAACTACATGTCCATGCTGCTCTTCCGCCGGAGACCATAAGCAGGCCCGGTAAAGACTCCC
Oct1_DMS-4_Gly181Trp	TTTATTCCTTGTCAGGGGCGCAGTGGTCTCCTCAGTCCTGTTTGAATGCGGGCTTCTTGTTTGGCTCTCTCGGTGTTGGCTACTTTGCAGACAGGTTTGGCCGTAAGCTGTGTCTCCTGTGGACTGTGCTGGTCAACGCGGTGTCGGGCGTGCTCATGGCCTTCTCGCCCAACTACATGTCCATGCTGCTCTTCCGCCGGAGACCATAAGCAGGCCCGGTAAAGACTCCC
Oct1_DMS-4_Gly181Val	TTTATTCCTTGTCAGGGGCGCAGTGGTCTCCTCAGTCCTGTTTGAATGCGGGCTTCTTGTTTGGCTCTCTCGGTGTTGGCTACTTTGCAGACAGGTTTGGCCGTAAGCTGTGTCTCCTGGTGACTGTGCTGGTCAACGCGGTGTCGGGCGTGCTCATGGCCTTCTCGCCCAACTACATGTCCATGCTGCTCTTCCGCCGGAGACCATAAGCAGGCCCGGTAAAGACTCCC
Oct1_DMS-4_Gly181Glu	TTTATTCCTTGTCAGGGGCGCAGTGGTCTCCTCAGTCCTGTTTGAATGCGGGCTTCTTGTTTGGCTCTCTCGGTGTTGGCTACTTTGCAGACAGGTTTGGCCGTAAGCTGTGTCTCCTGGAGACTGTGCTGGTCAACGCGGTGTCGGGCGTGCTCATGGCCTTCTCGCCCAACTACATGTCCATGCTGCTCTTCCGCCGGAGACCATAAGCAGGCCCGGTAAAGACTCCC
Oct1_DMS-4_Gly181Tyr	TTTATTCCTTGTCAGGGGCGCAGTGGTCTCCTCAGTCCTGTTTGAATGCGGGCTTCTTGTTTGGCTCTCTCGGTGTTGGCTACTTTGCAGACAGGTTTGGCCGTAAGCTGTGTCTCCTGTACACTGTGCTGGTCAACGCGGTGTCGGGCGTGCTCATGGCCTTCTCGCCCAACTACATGTCCATGCTGCTCTTCCGCCGGAGACCATAAGCAGGCCCGGTAAAGACTCCC
Oct1_DMS-4_Thr182Cys	TTTATTCCTTGTCAGGGGCGCAGTGGTCTCCTCAGTCCTGTTTGAATGCGGGCTTCTTGTTTGGCTCTCTCGGTGTTGGCTACTTTGCAGACAGGTTTGGCCGTAAGCTGTGTCTCCTGGGATGCGTGCTGGTCAACGCGGTGTCGGGCGTGCTCATGGCCTTCTCGCCCAACTACATGTCCATGCTGCTCTTCCGCCGGAGACCATAAGCAGGCCCGGTAAAGACTCCC
Oct1_DMS-4_Thr182Asp	TTTATTCCTTGTCAGGGGCGCAGTGGTCTCCTCAGTCCTGTTTGAATGCGGGCTTCTTGTTTGGCTCTCTCGGTGTTGGCTACTTTGCAGACAGGTTTGGCCGTAAGCTGTGTCTCCTGGGAGACGTGCTGGTCAACGCGGTGTCGGGCGTGCTCATGGCCTTCTCGCCCAACTACATGTCCATGCTGCTCTTCCGCCGGAGACCATAAGCAGGCCCGGTAAAGACTCCC
Oct1_DMS-4_Thr182Ser	TTTATTCCTTGTCAGGGGCGCAGTGGTCTCCTCAGTCCTGTTTGAATGCGGGCTTCTTGTTTGGCTCTCTCGGTGTTGGCTACTTTGCAGACAGGTTTGGCCGTAAGCTGTGTCTCCTGGGAAGCGTGCTGGTCAACGCGGTGTCGGGCGTGCTCATGGCCTTCTCGCCCAACTACATGTCCATGCTGCTCTTCCGCCGGAGACCATAAGCAGGCCCGGTAAAGACTCCC
Oct1_DMS-4_Thr182Gln	TTTATTCCTTGTCAGGGGCGCAGTGGTCTCCTCAGTCCTGTTTGAATGCGGGCTTCTTGTTTGGCTCTCTCGGTGTTGGCTACTTTGCAGACAGGTTTGGCCGTAAGCTGTGTCTCCTGGGACAGGTGCTGGTCAACGCGGTGTCGGGCGTGCTCATGGCCTTCTCGCCCAACTACATGTCCATGCTGCTCTTCCGCCGGAGACCATAAGCAGGCCCGGTAAAGACTCCC
Oct1_DMS-4_Thr182Met	TTTATTCCTTGTCAGGGGCGCAGTGGTCTCCTCAGTCCTGTTTGAATGCGGGCTTCTTGTTTGGCTCTCTCGGTGTTGGCTACTTTGCAGACAGGTTTGGCCGTAAGCTGTGTCTCCTGGGAATGGTGCTGGTCAACGCGGTGTCGGGCGTGCTCATGGCCTTCTCGCCCAACTACATGTCCATGCTGCTCTTCCGCCGGAGACCATAAGCAGGCCCGGTAAAGACTCCC
Oct1_DMS-4_Thr182Asn	TTTATTCCTTGTCAGGGGCGCAGTGGTCTCCTCAGTCCTGTTTGAATGCGGGCTTCTTGTTTGGCTCTCTCGGTGTTGGCTACTTTGCAGACAGGTTTGGCCGTAAGCTGTGTCTCCTGGGAAACGTGCTGGTCAACGCGGTGTCGGGCGTGCTCATGGCCTTCTCGCCCAACTACATGTCCATGCTGCTCTTCCGCCGGAGACCATAAGCAGGCCCGGTAAAGACTCCC
Oct1_DMS-4_Thr182Pro	TTTATTCCTTGTCAGGGGCGCAGTGGTCTCCTCAGTCCTGTTTGAATGCGGGCTTCTTGTTTGGCTCTCTCGGTGTTGGCTACTTTGCAGACAGGTTTGGCCGTAAGCTGTGTCTCCTGGGACCTGTGCTGGTCAACGCGGTGTCGGGCGTGCTCATGGCCTTCTCGCCCAACTACATGTCCATGCTGCTCTTCCGCCGGAGACCATAAGCAGGCCCGGTAAAGACTCCC
Oct1_DMS-4_Thr182Lys	TTTATTCCTTGTCAGGGGCGCAGTGGTCTCCTCAGTCCTGTTTGAATGCGGGCTTCTTGTTTGGCTCTCTCGGTGTTGGCTACTTTGCAGACAGGTTTGGCCGTAAGCTGTGTCTCCTGGGAAAGGTGCTGGTCAACGCGGTGTCGGGCGTGCTCATGGCCTTCTCGCCCAACTACATGTCCATGCTGCTCTTCCGCCGGAGACCATAAGCAGGCCCGGTAAAGACTCCC
Oct1_DMS-4_Thr182Thr	TTTATTCCTTGTCAGGGGCGCAGTGGTCTCCTCAGTCCTGTTTGAATGCGGGCTTCTTGTTTGGCTCTCTCGGTGTTGGCTACTTTGCAGACAGGTTTGGCCGTAAGCTGTGTCTCCTGGGAACAGTGCTGGTCAACGCGGTGTCGGGCGTGCTCATGGCCTTCTCGCCCAACTACATGTCCATGCTGCTCTTCCGCCGGAGACCATAAGCAGGCCCGGTAAAGACTCCC
Oct1_DMS-4_Thr182Phe	TTTATTCCTTGTCAGGGGCGCAGTGGTCTCCTCAGTCCTGTTTGAATGCGGGCTTCTTGTTTGGCTCTCTCGGTGTTGGCTACTTTGCAGACAGGTTTGGCCGTAAGCTGTGTCTCCTGGGATTTGTGCTGGTCAACGCGGTGTCGGGCGTGCTCATGGCCTTCTCGCCCAACTACATGTCCATGCTGCTCTTCCGCCGGAGACCATAAGCAGGCCCGGTAAAGACTCCC
Oct1_DMS-4_Thr182Ala	TTTATTCCTTGTCAGGGGCGCAGTGGTCTCCTCAGTCCTGTTTGAATGCGGGCTTCTTGTTTGGCTCTCTCGGTGTTGGCTACTTTGCAGACAGGTTTGGCCGTAAGCTGTGTCTCCTGGGAGCCGTGCTGGTCAACGCGGTGTCGGGCGTGCTCATGGCCTTCTCGCCCAACTACATGTCCATGCTGCTCTTCCGCCGGAGACCATAAGCAGGCCCGGTAAAGACTCCC
Oct1_DMS-4_Thr182Gly	TTTATTCCTTGTCAGGGGCGCAGTGGTCTCCTCAGTCCTGTTTGAATGCGGGCTTCTTGTTTGGCTCTCTCGGTGTTGGCTACTTTGCAGACAGGTTTGGCCGTAAGCTGTGTCTCCTGGGAGGGGTGCTGGTCAACGCGGTGTCGGGCGTGCTCATGGCCTTCTCGCCCAACTACATGTCCATGCTGCTCTTCCGCCGGAGACCATAAGCAGGCCCGGTAAAGACTCCC
Oct1_DMS-4_Thr182Ile	TTTATTCCTTGTCAGGGGCGCAGTGGTCTCCTCAGTCCTGTTTGAATGCGGGCTTCTTGTTTGGCTCTCTCGGTGTTGGCTACTTTGCAGACAGGTTTGGCCGTAAGCTGTGTCTCCTGGGAATTGTGCTGGTCAACGCGGTGTCGGGCGTGCTCATGGCCTTCTCGCCCAACTACATGTCCATGCTGCTCTTCCGCCGGAGACCATAAGCAGGCCCGGTAAAGACTCCC
Oct1_DMS-4_Thr182Leu	TTTATTCCTTGTCAGGGGCGCAGTGGTCTCCTCAGTCCTGTTTGAATGCGGGCTTCTTGTTTGGCTCTCTCGGTGTTGGCTACTTTGCAGACAGGTTTGGCCGTAAGCTGTGTCTCCTGGGACTTGTGCTGGTCAACGCGGTGTCGGGCGTGCTCATGGCCTTCTCGCCCAACTACATGTCCATGCTGCTCTTCCGCCGGAGACCATAAGCAGGCCCGGTAAAGACTCCC
Oct1_DMS-4_Thr182His	TTTATTCCTTGTCAGGGGCGCAGTGGTCTCCTCAGTCCTGTTTGAATGCGGGCTTCTTGTTTGGCTCTCTCGGTGTTGGCTACTTTGCAGACAGGTTTGGCCGTAAGCTGTGTCTCCTGGGACATGTGCTGGTCAACGCGGTGTCGGGCGTGCTCATGGCCTTCTCGCCCAACTACATGTCCATGCTGCTCTTCCGCCGGAGACCATAAGCAGGCCCGGTAAAGACTCCC
Oct1_DMS-4_Thr182Arg	TTTATTCCTTGTCAGGGGCGCAGTGGTCTCCTCAGTCCTGTTTGAATGCGGGCTTCTTGTTTGGCTCTCTCGGTGTTGGCTACTTTGCAGACAGGTTTGGCCGTAAGCTGTGTCTCCTGGGACGTGTGCTGGTCAACGCGGTGTCGGGCGTGCTCATGGCCTTCTCGCCCAACTACATGTCCATGCTGCTCTTCCGCCGGAGACCATAAGCAGGCCCGGTAAAGACTCCC
Oct1_DMS-4_Thr182Trp	TTTATTCCTTGTCAGGGGCGCAGTGGTCTCCTCAGTCCTGTTTGAATGCGGGCTTCTTGTTTGGCTCTCTCGGTGTTGGCTACTTTGCAGACAGGTTTGGCCGTAAGCTGTGTCTCCTGGGATGGGTGCTGGTCAACGCGGTGTCGGGCGTGCTCATGGCCTTCTCGCCCAACTACATGTCCATGCTGCTCTTCCGCCGGAGACCATAAGCAGGCCCGGTAAAGACTCCC
Oct1_DMS-4_Thr182Val	TTTATTCCTTGTCAGGGGCGCAGTGGTCTCCTCAGTCCTGTTTGAATGCGGGCTTCTTGTTTGGCTCTCTCGGTGTTGGCTACTTTGCAGACAGGTTTGGCCGTAAGCTGTGTCTCCTGGGAGTGGTGCTGGTCAACGCGGTGTCGGGCGTGCTCATGGCCTTCTCGCCCAACTACATGTCCATGCTGCTCTTCCGCCGGAGACCATAAGCAGGCCCGGTAAAGACTCCC
Oct1_DMS-4_Thr182Glu	TTTATTCCTTGTCAGGGGCGCAGTGGTCTCCTCAGTCCTGTTTGAATGCGGGCTTCTTGTTTGGCTCTCTCGGTGTTGGCTACTTTGCAGACAGGTTTGGCCGTAAGCTGTGTCTCCTGGGAGAGGTGCTGGTCAACGCGGTGTCGGGCGTGCTCATGGCCTTCTCGCCCAACTACATGTCCATGCTGCTCTTCCGCCGGAGACCATAAGCAGGCCCGGTAAAGACTCCC
Oct1_DMS-4_Thr182Tyr	TTTATTCCTTGTCAGGGGCGCAGTGGTCTCCTCAGTCCTGTTTGAATGCGGGCTTCTTGTTTGGCTCTCTCGGTGTTGGCTACTTTGCAGACAGGTTTGGCCGTAAGCTGTGTCTCCTGGGATATGTGCTGGTCAACGCGGTGTCGGGCGTGCTCATGGCCTTCTCGCCCAACTACATGTCCATGCTGCTCTTCCGCCGGAGACCATAAGCAGGCCCGGTAAAGACTCCC
Oct1_DMS-4_Val183Cys	TTTATTCCTTGTCAGGGGCGCAGTGGTCTCCTCAGTCCTGTTTGAATGCGGGCTTCTTGTTTGGCTCTCTCGGTGTTGGCTACTTTGCAGACAGGTTTGGCCGTAAGCTGTGTCTCCTGGGAACTTGCCTGGTCAACGCGGTGTCGGGCGTGCTCATGGCCTTCTCGCCCAACTACATGTCCATGCTGCTCTTCCGCCGGAGACCATAAGCAGGCCCGGTAAAGACTCCC
Oct1_DMS-4_Val183Asp	TTTATTCCTTGTCAGGGGCGCAGTGGTCTCCTCAGTCCTGTTTGAATGCGGGCTTCTTGTTTGGCTCTCTCGGTGTTGGCTACTTTGCAGACAGGTTTGGCCGTAAGCTGTGTCTCCTGGGAACTGACCTGGTCAACGCGGTGTCGGGCGTGCTCATGGCCTTCTCGCCCAACTACATGTCCATGCTGCTCTTCCGCCGGAGACCATAAGCAGGCCCGGTAAAGACTCCC
Oct1_DMS-4_Val183Ser	TTTATTCCTTGTCAGGGGCGCAGTGGTCTCCTCAGTCCTGTTTGAATGCGGGCTTCTTGTTTGGCTCTCTCGGTGTTGGCTACTTTGCAGACAGGTTTGGCCGTAAGCTGTGTCTCCTGGGAACTTCGCTGGTCAACGCGGTGTCGGGCGTGCTCATGGCCTTCTCGCCCAACTACATGTCCATGCTGCTCTTCCGCCGGAGACCATAAGCAGGCCCGGTAAAGACTCCC
Oct1_DMS-4_Val183Gln	TTTATTCCTTGTCAGGGGCGCAGTGGTCTCCTCAGTCCTGTTTGAATGCGGGCTTCTTGTTTGGCTCTCTCGGTGTTGGCTACTTTGCAGACAGGTTTGGCCGTAAGCTGTGTCTCCTGGGAACTCAGCTGGTCAACGCGGTGTCGGGCGTGCTCATGGCCTTCTCGCCCAACTACATGTCCATGCTGCTCTTCCGCCGGAGACCATAAGCAGGCCCGGTAAAGACTCCC
Oct1_DMS-4_Val183Met	TTTATTCCTTGTCAGGGGCGCAGTGGTCTCCTCAGTCCTGTTTGAATGCGGGCTTCTTGTTTGGCTCTCTCGGTGTTGGCTACTTTGCAGACAGGTTTGGCCGTAAGCTGTGTCTCCTGGGAACTATGCTGGTCAACGCGGTGTCGGGCGTGCTCATGGCCTTCTCGCCCAACTACATGTCCATGCTGCTCTTCCGCCGGAGACCATAAGCAGGCCCGGTAAAGACTCCC
Oct1_DMS-4_Val183Asn	TTTATTCCTTGTCAGGGGCGCAGTGGTCTCCTCAGTCCTGTTTGAATGCGGGCTTCTTGTTTGGCTCTCTCGGTGTTGGCTACTTTGCAGACAGGTTTGGCCGTAAGCTGTGTCTCCTGGGAACTAATCTGGTCAACGCGGTGTCGGGCGTGCTCATGGCCTTCTCGCCCAACTACATGTCCATGCTGCTCTTCCGCCGGAGACCATAAGCAGGCCCGGTAAAGACTCCC
Oct1_DMS-4_Val183Pro	TTTATTCCTTGTCAGGGGCGCAGTGGTCTCCTCAGTCCTGTTTGAATGCGGGCTTCTTGTTTGGCTCTCTCGGTGTTGGCTACTTTGCAGACAGGTTTGGCCGTAAGCTGTGTCTCCTGGGAACTCCGCTGGTCAACGCGGTGTCGGGCGTGCTCATGGCCTTCTCGCCCAACTACATGTCCATGCTGCTCTTCCGCCGGAGACCATAAGCAGGCCCGGTAAAGACTCCC
Oct1_DMS-4_Val183Lys	TTTATTCCTTGTCAGGGGCGCAGTGGTCTCCTCAGTCCTGTTTGAATGCGGGCTTCTTGTTTGGCTCTCTCGGTGTTGGCTACTTTGCAGACAGGTTTGGCCGTAAGCTGTGTCTCCTGGGAACTAAGCTGGTCAACGCGGTGTCGGGCGTGCTCATGGCCTTCTCGCCCAACTACATGTCCATGCTGCTCTTCCGCCGGAGACCATAAGCAGGCCCGGTAAAGACTCCC
Oct1_DMS-4_Val183Thr	TTTATTCCTTGTCAGGGGCGCAGTGGTCTCCTCAGTCCTGTTTGAATGCGGGCTTCTTGTTTGGCTCTCTCGGTGTTGGCTACTTTGCAGACAGGTTTGGCCGTAAGCTGTGTCTCCTGGGAACTACCCTGGTCAACGCGGTGTCGGGCGTGCTCATGGCCTTCTCGCCCAACTACATGTCCATGCTGCTCTTCCGCCGGAGACCATAAGCAGGCCCGGTAAAGACTCCC
Oct1_DMS-4_Val183Phe	TTTATTCCTTGTCAGGGGCGCAGTGGTCTCCTCAGTCCTGTTTGAATGCGGGCTTCTTGTTTGGCTCTCTCGGTGTTGGCTACTTTGCAGACAGGTTTGGCCGTAAGCTGTGTCTCCTGGGAACTTTCCTGGTCAACGCGGTGTCGGGCGTGCTCATGGCCTTCTCGCCCAACTACATGTCCATGCTGCTCTTCCGCCGGAGACCATAAGCAGGCCCGGTAAAGACTCCC
Oct1_DMS-4_Val183Ala	TTTATTCCTTGTCAGGGGCGCAGTGGTCTCCTCAGTCCTGTTTGAATGCGGGCTTCTTGTTTGGCTCTCTCGGTGTTGGCTACTTTGCAGACAGGTTTGGCCGTAAGCTGTGTCTCCTGGGAACTGCGCTGGTCAACGCGGTGTCGGGCGTGCTCATGGCCTTCTCGCCCAACTACATGTCCATGCTGCTCTTCCGCCGGAGACCATAAGCAGGCCCGGTAAAGACTCCC
Oct1_DMS-4_Val183Gly	TTTATTCCTTGTCAGGGGCGCAGTGGTCTCCTCAGTCCTGTTTGAATGCGGGCTTCTTGTTTGGCTCTCTCGGTGTTGGCTACTTTGCAGACAGGTTTGGCCGTAAGCTGTGTCTCCTGGGAACTGGACTGGTCAACGCGGTGTCGGGCGTGCTCATGGCCTTCTCGCCCAACTACATGTCCATGCTGCTCTTCCGCCGGAGACCATAAGCAGGCCCGGTAAAGACTCCC
Oct1_DMS-4_Val183Ile	TTTATTCCTTGTCAGGGGCGCAGTGGTCTCCTCAGTCCTGTTTGAATGCGGGCTTCTTGTTTGGCTCTCTCGGTGTTGGCTACTTTGCAGACAGGTTTGGCCGTAAGCTGTGTCTCCTGGGAACTATTCTGGTCAACGCGGTGTCGGGCGTGCTCATGGCCTTCTCGCCCAACTACATGTCCATGCTGCTCTTCCGCCGGAGACCATAAGCAGGCCCGGTAAAGACTCCC
Oct1_DMS-4_Val183Leu	TTTATTCCTTGTCAGGGGCGCAGTGGTCTCCTCAGTCCTGTTTGAATGCGGGCTTCTTGTTTGGCTCTCTCGGTGTTGGCTACTTTGCAGACAGGTTTGGCCGTAAGCTGTGTCTCCTGGGAACTTTGCTGGTCAACGCGGTGTCGGGCGTGCTCATGGCCTTCTCGCCCAACTACATGTCCATGCTGCTCTTCCGCCGGAGACCATAAGCAGGCCCGGTAAAGACTCCC
Oct1_DMS-4_Val183His	TTTATTCCTTGTCAGGGGCGCAGTGGTCTCCTCAGTCCTGTTTGAATGCGGGCTTCTTGTTTGGCTCTCTCGGTGTTGGCTACTTTGCAGACAGGTTTGGCCGTAAGCTGTGTCTCCTGGGAACTCACCTGGTCAACGCGGTGTCGGGCGTGCTCATGGCCTTCTCGCCCAACTACATGTCCATGCTGCTCTTCCGCCGGAGACCATAAGCAGGCCCGGTAAAGACTCCC
Oct1_DMS-4_Val183Arg	TTTATTCCTTGTCAGGGGCGCAGTGGTCTCCTCAGTCCTGTTTGAATGCGGGCTTCTTGTTTGGCTCTCTCGGTGTTGGCTACTTTGCAGACAGGTTTGGCCGTAAGCTGTGTCTCCTGGGAACTCGTCTGGTCAACGCGGTGTCGGGCGTGCTCATGGCCTTCTCGCCCAACTACATGTCCATGCTGCTCTTCCGCCGGAGACCATAAGCAGGCCCGGTAAAGACTCCC
Oct1_DMS-4_Val183Trp	TTTATTCCTTGTCAGGGGCGCAGTGGTCTCCTCAGTCCTGTTTGAATGCGGGCTTCTTGTTTGGCTCTCTCGGTGTTGGCTACTTTGCAGACAGGTTTGGCCGTAAGCTGTGTCTCCTGGGAACTTGGCTGGTCAACGCGGTGTCGGGCGTGCTCATGGCCTTCTCGCCCAACTACATGTCCATGCTGCTCTTCCGCCGGAGACCATAAGCAGGCCCGGTAAAGACTCCC
Oct1_DMS-4_Val183Val	TTTATTCCTTGTCAGGGGCGCAGTGGTCTCCTCAGTCCTGTTTGAATGCGGGCTTCTTGTTTGGCTCTCTCGGTGTTGGCTACTTTGCAGACAGGTTTGGCCGTAAGCTGTGTCTCCTGGGAACTGTACTGGTCAACGCGGTGTCGGGCGTGCTCATGGCCTTCTCGCCCAACTACATGTCCATGCTGCTCTTCCGCCGGAGACCATAAGCAGGCCCGGTAAAGACTCCC
Oct1_DMS-4_Val183Glu	TTTATTCCTTGTCAGGGGCGCAGTGGTCTCCTCAGTCCTGTTTGAATGCGGGCTTCTTGTTTGGCTCTCTCGGTGTTGGCTACTTTGCAGACAGGTTTGGCCGTAAGCTGTGTCTCCTGGGAACTGAGCTGGTCAACGCGGTGTCGGGCGTGCTCATGGCCTTCTCGCCCAACTACATGTCCATGCTGCTCTTCCGCCGGAGACCATAAGCAGGCCCGGTAAAGACTCCC
Oct1_DMS-4_Val183Tyr	TTTATTCCTTGTCAGGGGCGCAGTGGTCTCCTCAGTCCTGTTTGAATGCGGGCTTCTTGTTTGGCTCTCTCGGTGTTGGCTACTTTGCAGACAGGTTTGGCCGTAAGCTGTGTCTCCTGGGAACTTACCTGGTCAACGCGGTGTCGGGCGTGCTCATGGCCTTCTCGCCCAACTACATGTCCATGCTGCTCTTCCGCCGGAGACCATAAGCAGGCCCGGTAAAGACTCCC
Oct1_DMS-4_Leu184Cys	TTTATTCCTTGTCAGGGGCGCAGTGGTCTCCTCAGTCCTGTTTGAATGCGGGCTTCTTGTTTGGCTCTCTCGGTGTTGGCTACTTTGCAGACAGGTTTGGCCGTAAGCTGTGTCTCCTGGGAACTGTGTGTGTCAACGCGGTGTCGGGCGTGCTCATGGCCTTCTCGCCCAACTACATGTCCATGCTGCTCTTCCGCCGGAGACCATAAGCAGGCCCGGTAAAGACTCCC
Oct1_DMS-4_Leu184Asp	TTTATTCCTTGTCAGGGGCGCAGTGGTCTCCTCAGTCCTGTTTGAATGCGGGCTTCTTGTTTGGCTCTCTCGGTGTTGGCTACTTTGCAGACAGGTTTGGCCGTAAGCTGTGTCTCCTGGGAACTGTGGACGTCAACGCGGTGTCGGGCGTGCTCATGGCCTTCTCGCCCAACTACATGTCCATGCTGCTCTTCCGCCGGAGACCATAAGCAGGCCCGGTAAAGACTCCC
Oct1_DMS-4_Leu184Ser	TTTATTCCTTGTCAGGGGCGCAGTGGTCTCCTCAGTCCTGTTTGAATGCGGGCTTCTTGTTTGGCTCTCTCGGTGTTGGCTACTTTGCAGACAGGTTTGGCCGTAAGCTGTGTCTCCTGGGAACTGTGTCAGTCAACGCGGTGTCGGGCGTGCTCATGGCCTTCTCGCCCAACTACATGTCCATGCTGCTCTTCCGCCGGAGACCATAAGCAGGCCCGGTAAAGACTCCC
Oct1_DMS-4_Leu184Gln	TTTATTCCTTGTCAGGGGCGCAGTGGTCTCCTCAGTCCTGTTTGAATGCGGGCTTCTTGTTTGGCTCTCTCGGTGTTGGCTACTTTGCAGACAGGTTTGGCCGTAAGCTGTGTCTCCTGGGAACTGTGCAGGTCAACGCGGTGTCGGGCGTGCTCATGGCCTTCTCGCCCAACTACATGTCCATGCTGCTCTTCCGCCGGAGACCATAAGCAGGCCCGGTAAAGACTCCC
Oct1_DMS-4_Leu184Met	TTTATTCCTTGTCAGGGGCGCAGTGGTCTCCTCAGTCCTGTTTGAATGCGGGCTTCTTGTTTGGCTCTCTCGGTGTTGGCTACTTTGCAGACAGGTTTGGCCGTAAGCTGTGTCTCCTGGGAACTGTGATGGTCAACGCGGTGTCGGGCGTGCTCATGGCCTTCTCGCCCAACTACATGTCCATGCTGCTCTTCCGCCGGAGACCATAAGCAGGCCCGGTAAAGACTCCC
Oct1_DMS-4_Leu184Asn	TTTATTCCTTGTCAGGGGCGCAGTGGTCTCCTCAGTCCTGTTTGAATGCGGGCTTCTTGTTTGGCTCTCTCGGTGTTGGCTACTTTGCAGACAGGTTTGGCCGTAAGCTGTGTCTCCTGGGAACTGTGAATGTCAACGCGGTGTCGGGCGTGCTCATGGCCTTCTCGCCCAACTACATGTCCATGCTGCTCTTCCGCCGGAGACCATAAGCAGGCCCGGTAAAGACTCCC
Oct1_DMS-4_Leu184Pro	TTTATTCCTTGTCAGGGGCGCAGTGGTCTCCTCAGTCCTGTTTGAATGCGGGCTTCTTGTTTGGCTCTCTCGGTGTTGGCTACTTTGCAGACAGGTTTGGCCGTAAGCTGTGTCTCCTGGGAACTGTGCCGGTCAACGCGGTGTCGGGCGTGCTCATGGCCTTCTCGCCCAACTACATGTCCATGCTGCTCTTCCGCCGGAGACCATAAGCAGGCCCGGTAAAGACTCCC
Oct1_DMS-4_Leu184Lys	TTTATTCCTTGTCAGGGGCGCAGTGGTCTCCTCAGTCCTGTTTGAATGCGGGCTTCTTGTTTGGCTCTCTCGGTGTTGGCTACTTTGCAGACAGGTTTGGCCGTAAGCTGTGTCTCCTGGGAACTGTGAAAGTCAACGCGGTGTCGGGCGTGCTCATGGCCTTCTCGCCCAACTACATGTCCATGCTGCTCTTCCGCCGGAGACCATAAGCAGGCCCGGTAAAGACTCCC
Oct1_DMS-4_Leu184Thr	TTTATTCCTTGTCAGGGGCGCAGTGGTCTCCTCAGTCCTGTTTGAATGCGGGCTTCTTGTTTGGCTCTCTCGGTGTTGGCTACTTTGCAGACAGGTTTGGCCGTAAGCTGTGTCTCCTGGGAACTGTGACGGTCAACGCGGTGTCGGGCGTGCTCATGGCCTTCTCGCCCAACTACATGTCCATGCTGCTCTTCCGCCGGAGACCATAAGCAGGCCCGGTAAAGACTCCC
Oct1_DMS-4_Leu184Phe	TTTATTCCTTGTCAGGGGCGCAGTGGTCTCCTCAGTCCTGTTTGAATGCGGGCTTCTTGTTTGGCTCTCTCGGTGTTGGCTACTTTGCAGACAGGTTTGGCCGTAAGCTGTGTCTCCTGGGAACTGTGTTCGTCAACGCGGTGTCGGGCGTGCTCATGGCCTTCTCGCCCAACTACATGTCCATGCTGCTCTTCCGCCGGAGACCATAAGCAGGCCCGGTAAAGACTCCC
Oct1_DMS-4_Leu184Ala	TTTATTCCTTGTCAGGGGCGCAGTGGTCTCCTCAGTCCTGTTTGAATGCGGGCTTCTTGTTTGGCTCTCTCGGTGTTGGCTACTTTGCAGACAGGTTTGGCCGTAAGCTGTGTCTCCTGGGAACTGTGGCCGTCAACGCGGTGTCGGGCGTGCTCATGGCCTTCTCGCCCAACTACATGTCCATGCTGCTCTTCCGCCGGAGACCATAAGCAGGCCCGGTAAAGACTCCC
Oct1_DMS-4_Leu184Gly	TTTATTCCTTGTCAGGGGCGCAGTGGTCTCCTCAGTCCTGTTTGAATGCGGGCTTCTTGTTTGGCTCTCTCGGTGTTGGCTACTTTGCAGACAGGTTTGGCCGTAAGCTGTGTCTCCTGGGAACTGTGGGAGTCAACGCGGTGTCGGGCGTGCTCATGGCCTTCTCGCCCAACTACATGTCCATGCTGCTCTTCCGCCGGAGACCATAAGCAGGCCCGGTAAAGACTCCC
Oct1_DMS-4_Leu184Ile	TTTATTCCTTGTCAGGGGCGCAGTGGTCTCCTCAGTCCTGTTTGAATGCGGGCTTCTTGTTTGGCTCTCTCGGTGTTGGCTACTTTGCAGACAGGTTTGGCCGTAAGCTGTGTCTCCTGGGAACTGTGATTGTCAACGCGGTGTCGGGCGTGCTCATGGCCTTCTCGCCCAACTACATGTCCATGCTGCTCTTCCGCCGGAGACCATAAGCAGGCCCGGTAAAGACTCCC
Oct1_DMS-4_Leu184Leu	TTTATTCCTTGTCAGGGGCGCAGTGGTCTCCTCAGTCCTGTTTGAATGCGGGCTTCTTGTTTGGCTCTCTCGGTGTTGGCTACTTTGCAGACAGGTTTGGCCGTAAGCTGTGTCTCCTGGGAACTGTGTTAGTCAACGCGGTGTCGGGCGTGCTCATGGCCTTCTCGCCCAACTACATGTCCATGCTGCTCTTCCGCCGGAGACCATAAGCAGGCCCGGTAAAGACTCCC
Oct1_DMS-4_Leu184His	TTTATTCCTTGTCAGGGGCGCAGTGGTCTCCTCAGTCCTGTTTGAATGCGGGCTTCTTGTTTGGCTCTCTCGGTGTTGGCTACTTTGCAGACAGGTTTGGCCGTAAGCTGTGTCTCCTGGGAACTGTGCACGTCAACGCGGTGTCGGGCGTGCTCATGGCCTTCTCGCCCAACTACATGTCCATGCTGCTCTTCCGCCGGAGACCATAAGCAGGCCCGGTAAAGACTCCC
Oct1_DMS-4_Leu184Arg	TTTATTCCTTGTCAGGGGCGCAGTGGTCTCCTCAGTCCTGTTTGAATGCGGGCTTCTTGTTTGGCTCTCTCGGTGTTGGCTACTTTGCAGACAGGTTTGGCCGTAAGCTGTGTCTCCTGGGAACTGTGCGGGTCAACGCGGTGTCGGGCGTGCTCATGGCCTTCTCGCCCAACTACATGTCCATGCTGCTCTTCCGCCGGAGACCATAAGCAGGCCCGGTAAAGACTCCC
Oct1_DMS-4_Leu184Trp	TTTATTCCTTGTCAGGGGCGCAGTGGTCTCCTCAGTCCTGTTTGAATGCGGGCTTCTTGTTTGGCTCTCTCGGTGTTGGCTACTTTGCAGACAGGTTTGGCCGTAAGCTGTGTCTCCTGGGAACTGTGTGGGTCAACGCGGTGTCGGGCGTGCTCATGGCCTTCTCGCCCAACTACATGTCCATGCTGCTCTTCCGCCGGAGACCATAAGCAGGCCCGGTAAAGACTCCC
Oct1_DMS-4_Leu184Val	TTTATTCCTTGTCAGGGGCGCAGTGGTCTCCTCAGTCCTGTTTGAATGCGGGCTTCTTGTTTGGCTCTCTCGGTGTTGGCTACTTTGCAGACAGGTTTGGCCGTAAGCTGTGTCTCCTGGGAACTGTGGTAGTCAACGCGGTGTCGGGCGTGCTCATGGCCTTCTCGCCCAACTACATGTCCATGCTGCTCTTCCGCCGGAGACCATAAGCAGGCCCGGTAAAGACTCCC
Oct1_DMS-4_Leu184Glu	TTTATTCCTTGTCAGGGGCGCAGTGGTCTCCTCAGTCCTGTTTGAATGCGGGCTTCTTGTTTGGCTCTCTCGGTGTTGGCTACTTTGCAGACAGGTTTGGCCGTAAGCTGTGTCTCCTGGGAACTGTGGAAGTCAACGCGGTGTCGGGCGTGCTCATGGCCTTCTCGCCCAACTACATGTCCATGCTGCTCTTCCGCCGGAGACCATAAGCAGGCCCGGTAAAGACTCCC
Oct1_DMS-4_Leu184Tyr	TTTATTCCTTGTCAGGGGCGCAGTGGTCTCCTCAGTCCTGTTTGAATGCGGGCTTCTTGTTTGGCTCTCTCGGTGTTGGCTACTTTGCAGACAGGTTTGGCCGTAAGCTGTGTCTCCTGGGAACTGTGTACGTCAACGCGGTGTCGGGCGTGCTCATGGCCTTCTCGCCCAACTACATGTCCATGCTGCTCTTCCGCCGGAGACCATAAGCAGGCCCGGTAAAGACTCCC
Oct1_DMS-4_Val185Cys	TTTATTCCTTGTCAGGGGCGCAGTGGTCTCCTCAGTCCTGTTTGAATGCGGGCTTCTTGTTTGGCTCTCTCGGTGTTGGCTACTTTGCAGACAGGTTTGGCCGTAAGCTGTGTCTCCTGGGAACTGTGCTGTGTAACGCGGTGTCGGGCGTGCTCATGGCCTTCTCGCCCAACTACATGTCCATGCTGCTCTTCCGCCGGAGACCATAAGCAGGCCCGGTAAAGACTCCC
Oct1_DMS-4_Val185Asp	TTTATTCCTTGTCAGGGGCGCAGTGGTCTCCTCAGTCCTGTTTGAATGCGGGCTTCTTGTTTGGCTCTCTCGGTGTTGGCTACTTTGCAGACAGGTTTGGCCGTAAGCTGTGTCTCCTGGGAACTGTGCTGGACAACGCGGTGTCGGGCGTGCTCATGGCCTTCTCGCCCAACTACATGTCCATGCTGCTCTTCCGCCGGAGACCATAAGCAGGCCCGGTAAAGACTCCC
Oct1_DMS-4_Val185Ser	TTTATTCCTTGTCAGGGGCGCAGTGGTCTCCTCAGTCCTGTTTGAATGCGGGCTTCTTGTTTGGCTCTCTCGGTGTTGGCTACTTTGCAGACAGGTTTGGCCGTAAGCTGTGTCTCCTGGGAACTGTGCTGTCTAACGCGGTGTCGGGCGTGCTCATGGCCTTCTCGCCCAACTACATGTCCATGCTGCTCTTCCGCCGGAGACCATAAGCAGGCCCGGTAAAGACTCCC
Oct1_DMS-4_Val185Gln	TTTATTCCTTGTCAGGGGCGCAGTGGTCTCCTCAGTCCTGTTTGAATGCGGGCTTCTTGTTTGGCTCTCTCGGTGTTGGCTACTTTGCAGACAGGTTTGGCCGTAAGCTGTGTCTCCTGGGAACTGTGCTGCAAAACGCGGTGTCGGGCGTGCTCATGGCCTTCTCGCCCAACTACATGTCCATGCTGCTCTTCCGCCGGAGACCATAAGCAGGCCCGGTAAAGACTCCC
Oct1_DMS-4_Val185Met	TTTATTCCTTGTCAGGGGCGCAGTGGTCTCCTCAGTCCTGTTTGAATGCGGGCTTCTTGTTTGGCTCTCTCGGTGTTGGCTACTTTGCAGACAGGTTTGGCCGTAAGCTGTGTCTCCTGGGAACTGTGCTGATGAACGCGGTGTCGGGCGTGCTCATGGCCTTCTCGCCCAACTACATGTCCATGCTGCTCTTCCGCCGGAGACCATAAGCAGGCCCGGTAAAGACTCCC
Oct1_DMS-4_Val185Asn	TTTATTCCTTGTCAGGGGCGCAGTGGTCTCCTCAGTCCTGTTTGAATGCGGGCTTCTTGTTTGGCTCTCTCGGTGTTGGCTACTTTGCAGACAGGTTTGGCCGTAAGCTGTGTCTCCTGGGAACTGTGCTGAATAACGCGGTGTCGGGCGTGCTCATGGCCTTCTCGCCCAACTACATGTCCATGCTGCTCTTCCGCCGGAGACCATAAGCAGGCCCGGTAAAGACTCCC
Oct1_DMS-4_Val185Pro	TTTATTCCTTGTCAGGGGCGCAGTGGTCTCCTCAGTCCTGTTTGAATGCGGGCTTCTTGTTTGGCTCTCTCGGTGTTGGCTACTTTGCAGACAGGTTTGGCCGTAAGCTGTGTCTCCTGGGAACTGTGCTGCCCAACGCGGTGTCGGGCGTGCTCATGGCCTTCTCGCCCAACTACATGTCCATGCTGCTCTTCCGCCGGAGACCATAAGCAGGCCCGGTAAAGACTCCC
Oct1_DMS-4_Val185Lys	TTTATTCCTTGTCAGGGGCGCAGTGGTCTCCTCAGTCCTGTTTGAATGCGGGCTTCTTGTTTGGCTCTCTCGGTGTTGGCTACTTTGCAGACAGGTTTGGCCGTAAGCTGTGTCTCCTGGGAACTGTGCTGAAGAACGCGGTGTCGGGCGTGCTCATGGCCTTCTCGCCCAACTACATGTCCATGCTGCTCTTCCGCCGGAGACCATAAGCAGGCCCGGTAAAGACTCCC
Oct1_DMS-4_Val185Thr	TTTATTCCTTGTCAGGGGCGCAGTGGTCTCCTCAGTCCTGTTTGAATGCGGGCTTCTTGTTTGGCTCTCTCGGTGTTGGCTACTTTGCAGACAGGTTTGGCCGTAAGCTGTGTCTCCTGGGAACTGTGCTGACAAACGCGGTGTCGGGCGTGCTCATGGCCTTCTCGCCCAACTACATGTCCATGCTGCTCTTCCGCCGGAGACCATAAGCAGGCCCGGTAAAGACTCCC
Oct1_DMS-4_Val185Phe	TTTATTCCTTGTCAGGGGCGCAGTGGTCTCCTCAGTCCTGTTTGAATGCGGGCTTCTTGTTTGGCTCTCTCGGTGTTGGCTACTTTGCAGACAGGTTTGGCCGTAAGCTGTGTCTCCTGGGAACTGTGCTGTTCAACGCGGTGTCGGGCGTGCTCATGGCCTTCTCGCCCAACTACATGTCCATGCTGCTCTTCCGCCGGAGACCATAAGCAGGCCCGGTAAAGACTCCC
Oct1_DMS-4_Val185Ala	TTTATTCCTTGTCAGGGGCGCAGTGGTCTCCTCAGTCCTGTTTGAATGCGGGCTTCTTGTTTGGCTCTCTCGGTGTTGGCTACTTTGCAGACAGGTTTGGCCGTAAGCTGTGTCTCCTGGGAACTGTGCTGGCGAACGCGGTGTCGGGCGTGCTCATGGCCTTCTCGCCCAACTACATGTCCATGCTGCTCTTCCGCCGGAGACCATAAGCAGGCCCGGTAAAGACTCCC
Oct1_DMS-4_Val185Gly	TTTATTCCTTGTCAGGGGCGCAGTGGTCTCCTCAGTCCTGTTTGAATGCGGGCTTCTTGTTTGGCTCTCTCGGTGTTGGCTACTTTGCAGACAGGTTTGGCCGTAAGCTGTGTCTCCTGGGAACTGTGCTGGGAAACGCGGTGTCGGGCGTGCTCATGGCCTTCTCGCCCAACTACATGTCCATGCTGCTCTTCCGCCGGAGACCATAAGCAGGCCCGGTAAAGACTCCC
Oct1_DMS-4_Val185Ile	TTTATTCCTTGTCAGGGGCGCAGTGGTCTCCTCAGTCCTGTTTGAATGCGGGCTTCTTGTTTGGCTCTCTCGGTGTTGGCTACTTTGCAGACAGGTTTGGCCGTAAGCTGTGTCTCCTGGGAACTGTGCTGATCAACGCGGTGTCGGGCGTGCTCATGGCCTTCTCGCCCAACTACATGTCCATGCTGCTCTTCCGCCGGAGACCATAAGCAGGCCCGGTAAAGACTCCC
Oct1_DMS-4_Val185Leu	TTTATTCCTTGTCAGGGGCGCAGTGGTCTCCTCAGTCCTGTTTGAATGCGGGCTTCTTGTTTGGCTCTCTCGGTGTTGGCTACTTTGCAGACAGGTTTGGCCGTAAGCTGTGTCTCCTGGGAACTGTGCTGCTCAACGCGGTGTCGGGCGTGCTCATGGCCTTCTCGCCCAACTACATGTCCATGCTGCTCTTCCGCCGGAGACCATAAGCAGGCCCGGTAAAGACTCCC
Oct1_DMS-4_Val185His	TTTATTCCTTGTCAGGGGCGCAGTGGTCTCCTCAGTCCTGTTTGAATGCGGGCTTCTTGTTTGGCTCTCTCGGTGTTGGCTACTTTGCAGACAGGTTTGGCCGTAAGCTGTGTCTCCTGGGAACTGTGCTGCATAACGCGGTGTCGGGCGTGCTCATGGCCTTCTCGCCCAACTACATGTCCATGCTGCTCTTCCGCCGGAGACCATAAGCAGGCCCGGTAAAGACTCCC
Oct1_DMS-4_Val185Arg	TTTATTCCTTGTCAGGGGCGCAGTGGTCTCCTCAGTCCTGTTTGAATGCGGGCTTCTTGTTTGGCTCTCTCGGTGTTGGCTACTTTGCAGACAGGTTTGGCCGTAAGCTGTGTCTCCTGGGAACTGTGCTGCGGAACGCGGTGTCGGGCGTGCTCATGGCCTTCTCGCCCAACTACATGTCCATGCTGCTCTTCCGCCGGAGACCATAAGCAGGCCCGGTAAAGACTCCC
Oct1_DMS-4_Val185Trp	TTTATTCCTTGTCAGGGGCGCAGTGGTCTCCTCAGTCCTGTTTGAATGCGGGCTTCTTGTTTGGCTCTCTCGGTGTTGGCTACTTTGCAGACAGGTTTGGCCGTAAGCTGTGTCTCCTGGGAACTGTGCTGTGGAACGCGGTGTCGGGCGTGCTCATGGCCTTCTCGCCCAACTACATGTCCATGCTGCTCTTCCGCCGGAGACCATAAGCAGGCCCGGTAAAGACTCCC
Oct1_DMS-4_Val185Val	TTTATTCCTTGTCAGGGGCGCAGTGGTCTCCTCAGTCCTGTTTGAATGCGGGCTTCTTGTTTGGCTCTCTCGGTGTTGGCTACTTTGCAGACAGGTTTGGCCGTAAGCTGTGTCTCCTGGGAACTGTGCTGGTAAACGCGGTGTCGGGCGTGCTCATGGCCTTCTCGCCCAACTACATGTCCATGCTGCTCTTCCGCCGGAGACCATAAGCAGGCCCGGTAAAGACTCCC
Oct1_DMS-4_Val185Glu	TTTATTCCTTGTCAGGGGCGCAGTGGTCTCCTCAGTCCTGTTTGAATGCGGGCTTCTTGTTTGGCTCTCTCGGTGTTGGCTACTTTGCAGACAGGTTTGGCCGTAAGCTGTGTCTCCTGGGAACTGTGCTGGAAAACGCGGTGTCGGGCGTGCTCATGGCCTTCTCGCCCAACTACATGTCCATGCTGCTCTTCCGCCGGAGACCATAAGCAGGCCCGGTAAAGACTCCC
Oct1_DMS-4_Val185Tyr	TTTATTCCTTGTCAGGGGCGCAGTGGTCTCCTCAGTCCTGTTTGAATGCGGGCTTCTTGTTTGGCTCTCTCGGTGTTGGCTACTTTGCAGACAGGTTTGGCCGTAAGCTGTGTCTCCTGGGAACTGTGCTGTACAACGCGGTGTCGGGCGTGCTCATGGCCTTCTCGCCCAACTACATGTCCATGCTGCTCTTCCGCCGGAGACCATAAGCAGGCCCGGTAAAGACTCCC
Oct1_DMS-4_Asn186Cys	TTTATTCCTTGTCAGGGGCGCAGTGGTCTCCTCAGTCCTGTTTGAATGCGGGCTTCTTGTTTGGCTCTCTCGGTGTTGGCTACTTTGCAGACAGGTTTGGCCGTAAGCTGTGTCTCCTGGGAACTGTGCTGGTCTGCGCGGTGTCGGGCGTGCTCATGGCCTTCTCGCCCAACTACATGTCCATGCTGCTCTTCCGCCGGAGACCATAAGCAGGCCCGGTAAAGACTCCC
Oct1_DMS-4_Asn186Asp	TTTATTCCTTGTCAGGGGCGCAGTGGTCTCCTCAGTCCTGTTTGAATGCGGGCTTCTTGTTTGGCTCTCTCGGTGTTGGCTACTTTGCAGACAGGTTTGGCCGTAAGCTGTGTCTCCTGGGAACTGTGCTGGTCGACGCGGTGTCGGGCGTGCTCATGGCCTTCTCGCCCAACTACATGTCCATGCTGCTCTTCCGCCGGAGACCATAAGCAGGCCCGGTAAAGACTCCC
Oct1_DMS-4_Asn186Ser	TTTATTCCTTGTCAGGGGCGCAGTGGTCTCCTCAGTCCTGTTTGAATGCGGGCTTCTTGTTTGGCTCTCTCGGTGTTGGCTACTTTGCAGACAGGTTTGGCCGTAAGCTGTGTCTCCTGGGAACTGTGCTGGTCAGTGCGGTGTCGGGCGTGCTCATGGCCTTCTCGCCCAACTACATGTCCATGCTGCTCTTCCGCCGGAGACCATAAGCAGGCCCGGTAAAGACTCCC
Oct1_DMS-4_Asn186Gln	TTTATTCCTTGTCAGGGGCGCAGTGGTCTCCTCAGTCCTGTTTGAATGCGGGCTTCTTGTTTGGCTCTCTCGGTGTTGGCTACTTTGCAGACAGGTTTGGCCGTAAGCTGTGTCTCCTGGGAACTGTGCTGGTCCAAGCGGTGTCGGGCGTGCTCATGGCCTTCTCGCCCAACTACATGTCCATGCTGCTCTTCCGCCGGAGACCATAAGCAGGCCCGGTAAAGACTCCC
Oct1_DMS-4_Asn186Met	TTTATTCCTTGTCAGGGGCGCAGTGGTCTCCTCAGTCCTGTTTGAATGCGGGCTTCTTGTTTGGCTCTCTCGGTGTTGGCTACTTTGCAGACAGGTTTGGCCGTAAGCTGTGTCTCCTGGGAACTGTGCTGGTCATGGCGGTGTCGGGCGTGCTCATGGCCTTCTCGCCCAACTACATGTCCATGCTGCTCTTCCGCCGGAGACCATAAGCAGGCCCGGTAAAGACTCCC
Oct1_DMS-4_Asn186Asn	TTTATTCCTTGTCAGGGGCGCAGTGGTCTCCTCAGTCCTGTTTGAATGCGGGCTTCTTGTTTGGCTCTCTCGGTGTTGGCTACTTTGCAGACAGGTTTGGCCGTAAGCTGTGTCTCCTGGGAACTGTGCTGGTCAATGCGGTGTCGGGCGTGCTCATGGCCTTCTCGCCCAACTACATGTCCATGCTGCTCTTCCGCCGGAGACCATAAGCAGGCCCGGTAAAGACTCCC
Oct1_DMS-4_Asn186Pro	TTTATTCCTTGTCAGGGGCGCAGTGGTCTCCTCAGTCCTGTTTGAATGCGGGCTTCTTGTTTGGCTCTCTCGGTGTTGGCTACTTTGCAGACAGGTTTGGCCGTAAGCTGTGTCTCCTGGGAACTGTGCTGGTCCCAGCGGTGTCGGGCGTGCTCATGGCCTTCTCGCCCAACTACATGTCCATGCTGCTCTTCCGCCGGAGACCATAAGCAGGCCCGGTAAAGACTCCC
Oct1_DMS-4_Asn186Lys	TTTATTCCTTGTCAGGGGCGCAGTGGTCTCCTCAGTCCTGTTTGAATGCGGGCTTCTTGTTTGGCTCTCTCGGTGTTGGCTACTTTGCAGACAGGTTTGGCCGTAAGCTGTGTCTCCTGGGAACTGTGCTGGTCAAGGCGGTGTCGGGCGTGCTCATGGCCTTCTCGCCCAACTACATGTCCATGCTGCTCTTCCGCCGGAGACCATAAGCAGGCCCGGTAAAGACTCCC
Oct1_DMS-4_Asn186Thr	TTTATTCCTTGTCAGGGGCGCAGTGGTCTCCTCAGTCCTGTTTGAATGCGGGCTTCTTGTTTGGCTCTCTCGGTGTTGGCTACTTTGCAGACAGGTTTGGCCGTAAGCTGTGTCTCCTGGGAACTGTGCTGGTCACAGCGGTGTCGGGCGTGCTCATGGCCTTCTCGCCCAACTACATGTCCATGCTGCTCTTCCGCCGGAGACCATAAGCAGGCCCGGTAAAGACTCCC
Oct1_DMS-4_Asn186Phe	TTTATTCCTTGTCAGGGGCGCAGTGGTCTCCTCAGTCCTGTTTGAATGCGGGCTTCTTGTTTGGCTCTCTCGGTGTTGGCTACTTTGCAGACAGGTTTGGCCGTAAGCTGTGTCTCCTGGGAACTGTGCTGGTCTTCGCGGTGTCGGGCGTGCTCATGGCCTTCTCGCCCAACTACATGTCCATGCTGCTCTTCCGCCGGAGACCATAAGCAGGCCCGGTAAAGACTCCC
Oct1_DMS-4_Asn186Ala	TTTATTCCTTGTCAGGGGCGCAGTGGTCTCCTCAGTCCTGTTTGAATGCGGGCTTCTTGTTTGGCTCTCTCGGTGTTGGCTACTTTGCAGACAGGTTTGGCCGTAAGCTGTGTCTCCTGGGAACTGTGCTGGTCGCTGCGGTGTCGGGCGTGCTCATGGCCTTCTCGCCCAACTACATGTCCATGCTGCTCTTCCGCCGGAGACCATAAGCAGGCCCGGTAAAGACTCCC
Oct1_DMS-4_Asn186Gly	TTTATTCCTTGTCAGGGGCGCAGTGGTCTCCTCAGTCCTGTTTGAATGCGGGCTTCTTGTTTGGCTCTCTCGGTGTTGGCTACTTTGCAGACAGGTTTGGCCGTAAGCTGTGTCTCCTGGGAACTGTGCTGGTCGGGGCGGTGTCGGGCGTGCTCATGGCCTTCTCGCCCAACTACATGTCCATGCTGCTCTTCCGCCGGAGACCATAAGCAGGCCCGGTAAAGACTCCC
Oct1_DMS-4_Asn186Ile	TTTATTCCTTGTCAGGGGCGCAGTGGTCTCCTCAGTCCTGTTTGAATGCGGGCTTCTTGTTTGGCTCTCTCGGTGTTGGCTACTTTGCAGACAGGTTTGGCCGTAAGCTGTGTCTCCTGGGAACTGTGCTGGTCATTGCGGTGTCGGGCGTGCTCATGGCCTTCTCGCCCAACTACATGTCCATGCTGCTCTTCCGCCGGAGACCATAAGCAGGCCCGGTAAAGACTCCC
Oct1_DMS-4_Asn186Leu	TTTATTCCTTGTCAGGGGCGCAGTGGTCTCCTCAGTCCTGTTTGAATGCGGGCTTCTTGTTTGGCTCTCTCGGTGTTGGCTACTTTGCAGACAGGTTTGGCCGTAAGCTGTGTCTCCTGGGAACTGTGCTGGTCCTGGCGGTGTCGGGCGTGCTCATGGCCTTCTCGCCCAACTACATGTCCATGCTGCTCTTCCGCCGGAGACCATAAGCAGGCCCGGTAAAGACTCCC
Oct1_DMS-4_Asn186His	TTTATTCCTTGTCAGGGGCGCAGTGGTCTCCTCAGTCCTGTTTGAATGCGGGCTTCTTGTTTGGCTCTCTCGGTGTTGGCTACTTTGCAGACAGGTTTGGCCGTAAGCTGTGTCTCCTGGGAACTGTGCTGGTCCATGCGGTGTCGGGCGTGCTCATGGCCTTCTCGCCCAACTACATGTCCATGCTGCTCTTCCGCCGGAGACCATAAGCAGGCCCGGTAAAGACTCCC
Oct1_DMS-4_Asn186Arg	TTTATTCCTTGTCAGGGGCGCAGTGGTCTCCTCAGTCCTGTTTGAATGCGGGCTTCTTGTTTGGCTCTCTCGGTGTTGGCTACTTTGCAGACAGGTTTGGCCGTAAGCTGTGTCTCCTGGGAACTGTGCTGGTCCGTGCGGTGTCGGGCGTGCTCATGGCCTTCTCGCCCAACTACATGTCCATGCTGCTCTTCCGCCGGAGACCATAAGCAGGCCCGGTAAAGACTCCC
Oct1_DMS-4_Asn186Trp	TTTATTCCTTGTCAGGGGCGCAGTGGTCTCCTCAGTCCTGTTTGAATGCGGGCTTCTTGTTTGGCTCTCTCGGTGTTGGCTACTTTGCAGACAGGTTTGGCCGTAAGCTGTGTCTCCTGGGAACTGTGCTGGTCTGGGCGGTGTCGGGCGTGCTCATGGCCTTCTCGCCCAACTACATGTCCATGCTGCTCTTCCGCCGGAGACCATAAGCAGGCCCGGTAAAGACTCCC
Oct1_DMS-4_Asn186Val	TTTATTCCTTGTCAGGGGCGCAGTGGTCTCCTCAGTCCTGTTTGAATGCGGGCTTCTTGTTTGGCTCTCTCGGTGTTGGCTACTTTGCAGACAGGTTTGGCCGTAAGCTGTGTCTCCTGGGAACTGTGCTGGTCGTCGCGGTGTCGGGCGTGCTCATGGCCTTCTCGCCCAACTACATGTCCATGCTGCTCTTCCGCCGGAGACCATAAGCAGGCCCGGTAAAGACTCCC
Oct1_DMS-4_Asn186Glu	TTTATTCCTTGTCAGGGGCGCAGTGGTCTCCTCAGTCCTGTTTGAATGCGGGCTTCTTGTTTGGCTCTCTCGGTGTTGGCTACTTTGCAGACAGGTTTGGCCGTAAGCTGTGTCTCCTGGGAACTGTGCTGGTCGAGGCGGTGTCGGGCGTGCTCATGGCCTTCTCGCCCAACTACATGTCCATGCTGCTCTTCCGCCGGAGACCATAAGCAGGCCCGGTAAAGACTCCC
Oct1_DMS-4_Asn186Tyr	TTTATTCCTTGTCAGGGGCGCAGTGGTCTCCTCAGTCCTGTTTGAATGCGGGCTTCTTGTTTGGCTCTCTCGGTGTTGGCTACTTTGCAGACAGGTTTGGCCGTAAGCTGTGTCTCCTGGGAACTGTGCTGGTCTACGCGGTGTCGGGCGTGCTCATGGCCTTCTCGCCCAACTACATGTCCATGCTGCTCTTCCGCCGGAGACCATAAGCAGGCCCGGTAAAGACTCCC
Oct1_DMS-4_Ala187Cys	TTTATTCCTTGTCAGGGGCGCAGTGGTCTCCTCAGTCCTGTTTGAATGCGGGCTTCTTGTTTGGCTCTCTCGGTGTTGGCTACTTTGCAGACAGGTTTGGCCGTAAGCTGTGTCTCCTGGGAACTGTGCTGGTCAACTGCGTGTCGGGCGTGCTCATGGCCTTCTCGCCCAACTACATGTCCATGCTGCTCTTCCGCCGGAGACCATAAGCAGGCCCGGTAAAGACTCCC
Oct1_DMS-4_Ala187Asp	TTTATTCCTTGTCAGGGGCGCAGTGGTCTCCTCAGTCCTGTTTGAATGCGGGCTTCTTGTTTGGCTCTCTCGGTGTTGGCTACTTTGCAGACAGGTTTGGCCGTAAGCTGTGTCTCCTGGGAACTGTGCTGGTCAACGATGTGTCGGGCGTGCTCATGGCCTTCTCGCCCAACTACATGTCCATGCTGCTCTTCCGCCGGAGACCATAAGCAGGCCCGGTAAAGACTCCC
Oct1_DMS-4_Ala187Ser	TTTATTCCTTGTCAGGGGCGCAGTGGTCTCCTCAGTCCTGTTTGAATGCGGGCTTCTTGTTTGGCTCTCTCGGTGTTGGCTACTTTGCAGACAGGTTTGGCCGTAAGCTGTGTCTCCTGGGAACTGTGCTGGTCAACAGTGTGTCGGGCGTGCTCATGGCCTTCTCGCCCAACTACATGTCCATGCTGCTCTTCCGCCGGAGACCATAAGCAGGCCCGGTAAAGACTCCC
Oct1_DMS-4_Ala187Gln	TTTATTCCTTGTCAGGGGCGCAGTGGTCTCCTCAGTCCTGTTTGAATGCGGGCTTCTTGTTTGGCTCTCTCGGTGTTGGCTACTTTGCAGACAGGTTTGGCCGTAAGCTGTGTCTCCTGGGAACTGTGCTGGTCAACCAAGTGTCGGGCGTGCTCATGGCCTTCTCGCCCAACTACATGTCCATGCTGCTCTTCCGCCGGAGACCATAAGCAGGCCCGGTAAAGACTCCC
Oct1_DMS-4_Ala187Met	TTTATTCCTTGTCAGGGGCGCAGTGGTCTCCTCAGTCCTGTTTGAATGCGGGCTTCTTGTTTGGCTCTCTCGGTGTTGGCTACTTTGCAGACAGGTTTGGCCGTAAGCTGTGTCTCCTGGGAACTGTGCTGGTCAACATGGTGTCGGGCGTGCTCATGGCCTTCTCGCCCAACTACATGTCCATGCTGCTCTTCCGCCGGAGACCATAAGCAGGCCCGGTAAAGACTCCC
Oct1_DMS-4_Ala187Asn	TTTATTCCTTGTCAGGGGCGCAGTGGTCTCCTCAGTCCTGTTTGAATGCGGGCTTCTTGTTTGGCTCTCTCGGTGTTGGCTACTTTGCAGACAGGTTTGGCCGTAAGCTGTGTCTCCTGGGAACTGTGCTGGTCAACAATGTGTCGGGCGTGCTCATGGCCTTCTCGCCCAACTACATGTCCATGCTGCTCTTCCGCCGGAGACCATAAGCAGGCCCGGTAAAGACTCCC
Oct1_DMS-4_Ala187Pro	TTTATTCCTTGTCAGGGGCGCAGTGGTCTCCTCAGTCCTGTTTGAATGCGGGCTTCTTGTTTGGCTCTCTCGGTGTTGGCTACTTTGCAGACAGGTTTGGCCGTAAGCTGTGTCTCCTGGGAACTGTGCTGGTCAACCCCGTGTCGGGCGTGCTCATGGCCTTCTCGCCCAACTACATGTCCATGCTGCTCTTCCGCCGGAGACCATAAGCAGGCCCGGTAAAGACTCCC
Oct1_DMS-4_Ala187Lys	TTTATTCCTTGTCAGGGGCGCAGTGGTCTCCTCAGTCCTGTTTGAATGCGGGCTTCTTGTTTGGCTCTCTCGGTGTTGGCTACTTTGCAGACAGGTTTGGCCGTAAGCTGTGTCTCCTGGGAACTGTGCTGGTCAACAAAGTGTCGGGCGTGCTCATGGCCTTCTCGCCCAACTACATGTCCATGCTGCTCTTCCGCCGGAGACCATAAGCAGGCCCGGTAAAGACTCCC
Oct1_DMS-4_Ala187Thr	TTTATTCCTTGTCAGGGGCGCAGTGGTCTCCTCAGTCCTGTTTGAATGCGGGCTTCTTGTTTGGCTCTCTCGGTGTTGGCTACTTTGCAGACAGGTTTGGCCGTAAGCTGTGTCTCCTGGGAACTGTGCTGGTCAACACTGTGTCGGGCGTGCTCATGGCCTTCTCGCCCAACTACATGTCCATGCTGCTCTTCCGCCGGAGACCATAAGCAGGCCCGGTAAAGACTCCC
Oct1_DMS-4_Ala187Phe	TTTATTCCTTGTCAGGGGCGCAGTGGTCTCCTCAGTCCTGTTTGAATGCGGGCTTCTTGTTTGGCTCTCTCGGTGTTGGCTACTTTGCAGACAGGTTTGGCCGTAAGCTGTGTCTCCTGGGAACTGTGCTGGTCAACTTTGTGTCGGGCGTGCTCATGGCCTTCTCGCCCAACTACATGTCCATGCTGCTCTTCCGCCGGAGACCATAAGCAGGCCCGGTAAAGACTCCC
Oct1_DMS-4_Ala187Ala	TTTATTCCTTGTCAGGGGCGCAGTGGTCTCCTCAGTCCTGTTTGAATGCGGGCTTCTTGTTTGGCTCTCTCGGTGTTGGCTACTTTGCAGACAGGTTTGGCCGTAAGCTGTGTCTCCTGGGAACTGTGCTGGTCAACGCTGTGTCGGGCGTGCTCATGGCCTTCTCGCCCAACTACATGTCCATGCTGCTCTTCCGCCGGAGACCATAAGCAGGCCCGGTAAAGACTCCC
Oct1_DMS-4_Ala187Gly	TTTATTCCTTGTCAGGGGCGCAGTGGTCTCCTCAGTCCTGTTTGAATGCGGGCTTCTTGTTTGGCTCTCTCGGTGTTGGCTACTTTGCAGACAGGTTTGGCCGTAAGCTGTGTCTCCTGGGAACTGTGCTGGTCAACGGAGTGTCGGGCGTGCTCATGGCCTTCTCGCCCAACTACATGTCCATGCTGCTCTTCCGCCGGAGACCATAAGCAGGCCCGGTAAAGACTCCC
Oct1_DMS-4_Ala187Ile	TTTATTCCTTGTCAGGGGCGCAGTGGTCTCCTCAGTCCTGTTTGAATGCGGGCTTCTTGTTTGGCTCTCTCGGTGTTGGCTACTTTGCAGACAGGTTTGGCCGTAAGCTGTGTCTCCTGGGAACTGTGCTGGTCAACATCGTGTCGGGCGTGCTCATGGCCTTCTCGCCCAACTACATGTCCATGCTGCTCTTCCGCCGGAGACCATAAGCAGGCCCGGTAAAGACTCCC
Oct1_DMS-4_Ala187Leu	TTTATTCCTTGTCAGGGGCGCAGTGGTCTCCTCAGTCCTGTTTGAATGCGGGCTTCTTGTTTGGCTCTCTCGGTGTTGGCTACTTTGCAGACAGGTTTGGCCGTAAGCTGTGTCTCCTGGGAACTGTGCTGGTCAACCTTGTGTCGGGCGTGCTCATGGCCTTCTCGCCCAACTACATGTCCATGCTGCTCTTCCGCCGGAGACCATAAGCAGGCCCGGTAAAGACTCCC
Oct1_DMS-4_Ala187His	TTTATTCCTTGTCAGGGGCGCAGTGGTCTCCTCAGTCCTGTTTGAATGCGGGCTTCTTGTTTGGCTCTCTCGGTGTTGGCTACTTTGCAGACAGGTTTGGCCGTAAGCTGTGTCTCCTGGGAACTGTGCTGGTCAACCATGTGTCGGGCGTGCTCATGGCCTTCTCGCCCAACTACATGTCCATGCTGCTCTTCCGCCGGAGACCATAAGCAGGCCCGGTAAAGACTCCC
Oct1_DMS-4_Ala187Arg	TTTATTCCTTGTCAGGGGCGCAGTGGTCTCCTCAGTCCTGTTTGAATGCGGGCTTCTTGTTTGGCTCTCTCGGTGTTGGCTACTTTGCAGACAGGTTTGGCCGTAAGCTGTGTCTCCTGGGAACTGTGCTGGTCAACAGGGTGTCGGGCGTGCTCATGGCCTTCTCGCCCAACTACATGTCCATGCTGCTCTTCCGCCGGAGACCATAAGCAGGCCCGGTAAAGACTCCC
Oct1_DMS-4_Ala187Trp	TTTATTCCTTGTCAGGGGCGCAGTGGTCTCCTCAGTCCTGTTTGAATGCGGGCTTCTTGTTTGGCTCTCTCGGTGTTGGCTACTTTGCAGACAGGTTTGGCCGTAAGCTGTGTCTCCTGGGAACTGTGCTGGTCAACTGGGTGTCGGGCGTGCTCATGGCCTTCTCGCCCAACTACATGTCCATGCTGCTCTTCCGCCGGAGACCATAAGCAGGCCCGGTAAAGACTCCC
Oct1_DMS-4_Ala187Val	TTTATTCCTTGTCAGGGGCGCAGTGGTCTCCTCAGTCCTGTTTGAATGCGGGCTTCTTGTTTGGCTCTCTCGGTGTTGGCTACTTTGCAGACAGGTTTGGCCGTAAGCTGTGTCTCCTGGGAACTGTGCTGGTCAACGTTGTGTCGGGCGTGCTCATGGCCTTCTCGCCCAACTACATGTCCATGCTGCTCTTCCGCCGGAGACCATAAGCAGGCCCGGTAAAGACTCCC
Oct1_DMS-4_Ala187Glu	TTTATTCCTTGTCAGGGGCGCAGTGGTCTCCTCAGTCCTGTTTGAATGCGGGCTTCTTGTTTGGCTCTCTCGGTGTTGGCTACTTTGCAGACAGGTTTGGCCGTAAGCTGTGTCTCCTGGGAACTGTGCTGGTCAACGAGGTGTCGGGCGTGCTCATGGCCTTCTCGCCCAACTACATGTCCATGCTGCTCTTCCGCCGGAGACCATAAGCAGGCCCGGTAAAGACTCCC
Oct1_DMS-4_Ala187Tyr	TTTATTCCTTGTCAGGGGCGCAGTGGTCTCCTCAGTCCTGTTTGAATGCGGGCTTCTTGTTTGGCTCTCTCGGTGTTGGCTACTTTGCAGACAGGTTTGGCCGTAAGCTGTGTCTCCTGGGAACTGTGCTGGTCAACTACGTGTCGGGCGTGCTCATGGCCTTCTCGCCCAACTACATGTCCATGCTGCTCTTCCGCCGGAGACCATAAGCAGGCCCGGTAAAGACTCCC
Oct1_DMS-4_Val188Cys	TTTATTCCTTGTCAGGGGCGCAGTGGTCTCCTCAGTCCTGTTTGAATGCGGGCTTCTTGTTTGGCTCTCTCGGTGTTGGCTACTTTGCAGACAGGTTTGGCCGTAAGCTGTGTCTCCTGGGAACTGTGCTGGTCAACGCGTGCTCGGGCGTGCTCATGGCCTTCTCGCCCAACTACATGTCCATGCTGCTCTTCCGCCGGAGACCATAAGCAGGCCCGGTAAAGACTCCC
Oct1_DMS-4_Val188Asp	TTTATTCCTTGTCAGGGGCGCAGTGGTCTCCTCAGTCCTGTTTGAATGCGGGCTTCTTGTTTGGCTCTCTCGGTGTTGGCTACTTTGCAGACAGGTTTGGCCGTAAGCTGTGTCTCCTGGGAACTGTGCTGGTCAACGCGGACTCGGGCGTGCTCATGGCCTTCTCGCCCAACTACATGTCCATGCTGCTCTTCCGCCGGAGACCATAAGCAGGCCCGGTAAAGACTCCC
Oct1_DMS-4_Val188Ser	TTTATTCCTTGTCAGGGGCGCAGTGGTCTCCTCAGTCCTGTTTGAATGCGGGCTTCTTGTTTGGCTCTCTCGGTGTTGGCTACTTTGCAGACAGGTTTGGCCGTAAGCTGTGTCTCCTGGGAACTGTGCTGGTCAACGCGTCTTCGGGCGTGCTCATGGCCTTCTCGCCCAACTACATGTCCATGCTGCTCTTCCGCCGGAGACCATAAGCAGGCCCGGTAAAGACTCCC
Oct1_DMS-4_Val188Gln	TTTATTCCTTGTCAGGGGCGCAGTGGTCTCCTCAGTCCTGTTTGAATGCGGGCTTCTTGTTTGGCTCTCTCGGTGTTGGCTACTTTGCAGACAGGTTTGGCCGTAAGCTGTGTCTCCTGGGAACTGTGCTGGTCAACGCGCAATCGGGCGTGCTCATGGCCTTCTCGCCCAACTACATGTCCATGCTGCTCTTCCGCCGGAGACCATAAGCAGGCCCGGTAAAGACTCCC
Oct1_DMS-4_Val188Met	TTTATTCCTTGTCAGGGGCGCAGTGGTCTCCTCAGTCCTGTTTGAATGCGGGCTTCTTGTTTGGCTCTCTCGGTGTTGGCTACTTTGCAGACAGGTTTGGCCGTAAGCTGTGTCTCCTGGGAACTGTGCTGGTCAACGCGATGTCGGGCGTGCTCATGGCCTTCTCGCCCAACTACATGTCCATGCTGCTCTTCCGCCGGAGACCATAAGCAGGCCCGGTAAAGACTCCC
Oct1_DMS-4_Val188Asn	TTTATTCCTTGTCAGGGGCGCAGTGGTCTCCTCAGTCCTGTTTGAATGCGGGCTTCTTGTTTGGCTCTCTCGGTGTTGGCTACTTTGCAGACAGGTTTGGCCGTAAGCTGTGTCTCCTGGGAACTGTGCTGGTCAACGCGAATTCGGGCGTGCTCATGGCCTTCTCGCCCAACTACATGTCCATGCTGCTCTTCCGCCGGAGACCATAAGCAGGCCCGGTAAAGACTCCC
Oct1_DMS-4_Val188Pro	TTTATTCCTTGTCAGGGGCGCAGTGGTCTCCTCAGTCCTGTTTGAATGCGGGCTTCTTGTTTGGCTCTCTCGGTGTTGGCTACTTTGCAGACAGGTTTGGCCGTAAGCTGTGTCTCCTGGGAACTGTGCTGGTCAACGCGCCATCGGGCGTGCTCATGGCCTTCTCGCCCAACTACATGTCCATGCTGCTCTTCCGCCGGAGACCATAAGCAGGCCCGGTAAAGACTCCC
Oct1_DMS-4_Val188Lys	TTTATTCCTTGTCAGGGGCGCAGTGGTCTCCTCAGTCCTGTTTGAATGCGGGCTTCTTGTTTGGCTCTCTCGGTGTTGGCTACTTTGCAGACAGGTTTGGCCGTAAGCTGTGTCTCCTGGGAACTGTGCTGGTCAACGCGAAGTCGGGCGTGCTCATGGCCTTCTCGCCCAACTACATGTCCATGCTGCTCTTCCGCCGGAGACCATAAGCAGGCCCGGTAAAGACTCCC
Oct1_DMS-4_Val188Thr	TTTATTCCTTGTCAGGGGCGCAGTGGTCTCCTCAGTCCTGTTTGAATGCGGGCTTCTTGTTTGGCTCTCTCGGTGTTGGCTACTTTGCAGACAGGTTTGGCCGTAAGCTGTGTCTCCTGGGAACTGTGCTGGTCAACGCGACTTCGGGCGTGCTCATGGCCTTCTCGCCCAACTACATGTCCATGCTGCTCTTCCGCCGGAGACCATAAGCAGGCCCGGTAAAGACTCCC
Oct1_DMS-4_Val188Phe	TTTATTCCTTGTCAGGGGCGCAGTGGTCTCCTCAGTCCTGTTTGAATGCGGGCTTCTTGTTTGGCTCTCTCGGTGTTGGCTACTTTGCAGACAGGTTTGGCCGTAAGCTGTGTCTCCTGGGAACTGTGCTGGTCAACGCGTTTTCGGGCGTGCTCATGGCCTTCTCGCCCAACTACATGTCCATGCTGCTCTTCCGCCGGAGACCATAAGCAGGCCCGGTAAAGACTCCC
Oct1_DMS-4_Val188Ala	TTTATTCCTTGTCAGGGGCGCAGTGGTCTCCTCAGTCCTGTTTGAATGCGGGCTTCTTGTTTGGCTCTCTCGGTGTTGGCTACTTTGCAGACAGGTTTGGCCGTAAGCTGTGTCTCCTGGGAACTGTGCTGGTCAACGCGGCATCGGGCGTGCTCATGGCCTTCTCGCCCAACTACATGTCCATGCTGCTCTTCCGCCGGAGACCATAAGCAGGCCCGGTAAAGACTCCC
Oct1_DMS-4_Val188Gly	TTTATTCCTTGTCAGGGGCGCAGTGGTCTCCTCAGTCCTGTTTGAATGCGGGCTTCTTGTTTGGCTCTCTCGGTGTTGGCTACTTTGCAGACAGGTTTGGCCGTAAGCTGTGTCTCCTGGGAACTGTGCTGGTCAACGCGGGCTCGGGCGTGCTCATGGCCTTCTCGCCCAACTACATGTCCATGCTGCTCTTCCGCCGGAGACCATAAGCAGGCCCGGTAAAGACTCCC
Oct1_DMS-4_Val188Ile	TTTATTCCTTGTCAGGGGCGCAGTGGTCTCCTCAGTCCTGTTTGAATGCGGGCTTCTTGTTTGGCTCTCTCGGTGTTGGCTACTTTGCAGACAGGTTTGGCCGTAAGCTGTGTCTCCTGGGAACTGTGCTGGTCAACGCGATCTCGGGCGTGCTCATGGCCTTCTCGCCCAACTACATGTCCATGCTGCTCTTCCGCCGGAGACCATAAGCAGGCCCGGTAAAGACTCCC
Oct1_DMS-4_Val188Leu	TTTATTCCTTGTCAGGGGCGCAGTGGTCTCCTCAGTCCTGTTTGAATGCGGGCTTCTTGTTTGGCTCTCTCGGTGTTGGCTACTTTGCAGACAGGTTTGGCCGTAAGCTGTGTCTCCTGGGAACTGTGCTGGTCAACGCGCTTTCGGGCGTGCTCATGGCCTTCTCGCCCAACTACATGTCCATGCTGCTCTTCCGCCGGAGACCATAAGCAGGCCCGGTAAAGACTCCC
Oct1_DMS-4_Val188His	TTTATTCCTTGTCAGGGGCGCAGTGGTCTCCTCAGTCCTGTTTGAATGCGGGCTTCTTGTTTGGCTCTCTCGGTGTTGGCTACTTTGCAGACAGGTTTGGCCGTAAGCTGTGTCTCCTGGGAACTGTGCTGGTCAACGCGCATTCGGGCGTGCTCATGGCCTTCTCGCCCAACTACATGTCCATGCTGCTCTTCCGCCGGAGACCATAAGCAGGCCCGGTAAAGACTCCC
Oct1_DMS-4_Val188Arg	TTTATTCCTTGTCAGGGGCGCAGTGGTCTCCTCAGTCCTGTTTGAATGCGGGCTTCTTGTTTGGCTCTCTCGGTGTTGGCTACTTTGCAGACAGGTTTGGCCGTAAGCTGTGTCTCCTGGGAACTGTGCTGGTCAACGCGAGGTCGGGCGTGCTCATGGCCTTCTCGCCCAACTACATGTCCATGCTGCTCTTCCGCCGGAGACCATAAGCAGGCCCGGTAAAGACTCCC
Oct1_DMS-4_Val188Trp	TTTATTCCTTGTCAGGGGCGCAGTGGTCTCCTCAGTCCTGTTTGAATGCGGGCTTCTTGTTTGGCTCTCTCGGTGTTGGCTACTTTGCAGACAGGTTTGGCCGTAAGCTGTGTCTCCTGGGAACTGTGCTGGTCAACGCGTGGTCGGGCGTGCTCATGGCCTTCTCGCCCAACTACATGTCCATGCTGCTCTTCCGCCGGAGACCATAAGCAGGCCCGGTAAAGACTCCC
Oct1_DMS-4_Val188Val	TTTATTCCTTGTCAGGGGCGCAGTGGTCTCCTCAGTCCTGTTTGAATGCGGGCTTCTTGTTTGGCTCTCTCGGTGTTGGCTACTTTGCAGACAGGTTTGGCCGTAAGCTGTGTCTCCTGGGAACTGTGCTGGTCAACGCGGTCTCGGGCGTGCTCATGGCCTTCTCGCCCAACTACATGTCCATGCTGCTCTTCCGCCGGAGACCATAAGCAGGCCCGGTAAAGACTCCC
Oct1_DMS-4_Val188Glu	TTTATTCCTTGTCAGGGGCGCAGTGGTCTCCTCAGTCCTGTTTGAATGCGGGCTTCTTGTTTGGCTCTCTCGGTGTTGGCTACTTTGCAGACAGGTTTGGCCGTAAGCTGTGTCTCCTGGGAACTGTGCTGGTCAACGCGGAGTCGGGCGTGCTCATGGCCTTCTCGCCCAACTACATGTCCATGCTGCTCTTCCGCCGGAGACCATAAGCAGGCCCGGTAAAGACTCCC
Oct1_DMS-4_Val188Tyr	TTTATTCCTTGTCAGGGGCGCAGTGGTCTCCTCAGTCCTGTTTGAATGCGGGCTTCTTGTTTGGCTCTCTCGGTGTTGGCTACTTTGCAGACAGGTTTGGCCGTAAGCTGTGTCTCCTGGGAACTGTGCTGGTCAACGCGTATTCGGGCGTGCTCATGGCCTTCTCGCCCAACTACATGTCCATGCTGCTCTTCCGCCGGAGACCATAAGCAGGCCCGGTAAAGACTCCC
Oct1_DMS-4_Ser189Cys	TTTATTCCTTGTCAGGGGCGCAGTGGTCTCCTCAGTCCTGTTTGAATGCGGGCTTCTTGTTTGGCTCTCTCGGTGTTGGCTACTTTGCAGACAGGTTTGGCCGTAAGCTGTGTCTCCTGGGAACTGTGCTGGTCAACGCGGTGTGTGGCGTGCTCATGGCCTTCTCGCCCAACTACATGTCCATGCTGCTCTTCCGCCGGAGACCATAAGCAGGCCCGGTAAAGACTCCC
Oct1_DMS-4_Ser189Asp	TTTATTCCTTGTCAGGGGCGCAGTGGTCTCCTCAGTCCTGTTTGAATGCGGGCTTCTTGTTTGGCTCTCTCGGTGTTGGCTACTTTGCAGACAGGTTTGGCCGTAAGCTGTGTCTCCTGGGAACTGTGCTGGTCAACGCGGTGGACGGCGTGCTCATGGCCTTCTCGCCCAACTACATGTCCATGCTGCTCTTCCGCCGGAGACCATAAGCAGGCCCGGTAAAGACTCCC
Oct1_DMS-4_Ser189Ser	TTTATTCCTTGTCAGGGGCGCAGTGGTCTCCTCAGTCCTGTTTGAATGCGGGCTTCTTGTTTGGCTCTCTCGGTGTTGGCTACTTTGCAGACAGGTTTGGCCGTAAGCTGTGTCTCCTGGGAACTGTGCTGGTCAACGCGGTGTCCGGCGTGCTCATGGCCTTCTCGCCCAACTACATGTCCATGCTGCTCTTCCGCCGGAGACCATAAGCAGGCCCGGTAAAGACTCCC
Oct1_DMS-4_Ser189Gln	TTTATTCCTTGTCAGGGGCGCAGTGGTCTCCTCAGTCCTGTTTGAATGCGGGCTTCTTGTTTGGCTCTCTCGGTGTTGGCTACTTTGCAGACAGGTTTGGCCGTAAGCTGTGTCTCCTGGGAACTGTGCTGGTCAACGCGGTGCAGGGCGTGCTCATGGCCTTCTCGCCCAACTACATGTCCATGCTGCTCTTCCGCCGGAGACCATAAGCAGGCCCGGTAAAGACTCCC
Oct1_DMS-4_Ser189Met	TTTATTCCTTGTCAGGGGCGCAGTGGTCTCCTCAGTCCTGTTTGAATGCGGGCTTCTTGTTTGGCTCTCTCGGTGTTGGCTACTTTGCAGACAGGTTTGGCCGTAAGCTGTGTCTCCTGGGAACTGTGCTGGTCAACGCGGTGATGGGCGTGCTCATGGCCTTCTCGCCCAACTACATGTCCATGCTGCTCTTCCGCCGGAGACCATAAGCAGGCCCGGTAAAGACTCCC
Oct1_DMS-4_Ser189Asn	TTTATTCCTTGTCAGGGGCGCAGTGGTCTCCTCAGTCCTGTTTGAATGCGGGCTTCTTGTTTGGCTCTCTCGGTGTTGGCTACTTTGCAGACAGGTTTGGCCGTAAGCTGTGTCTCCTGGGAACTGTGCTGGTCAACGCGGTGAATGGCGTGCTCATGGCCTTCTCGCCCAACTACATGTCCATGCTGCTCTTCCGCCGGAGACCATAAGCAGGCCCGGTAAAGACTCCC
Oct1_DMS-4_Ser189Pro	TTTATTCCTTGTCAGGGGCGCAGTGGTCTCCTCAGTCCTGTTTGAATGCGGGCTTCTTGTTTGGCTCTCTCGGTGTTGGCTACTTTGCAGACAGGTTTGGCCGTAAGCTGTGTCTCCTGGGAACTGTGCTGGTCAACGCGGTGCCAGGCGTGCTCATGGCCTTCTCGCCCAACTACATGTCCATGCTGCTCTTCCGCCGGAGACCATAAGCAGGCCCGGTAAAGACTCCC
Oct1_DMS-4_Ser189Lys	TTTATTCCTTGTCAGGGGCGCAGTGGTCTCCTCAGTCCTGTTTGAATGCGGGCTTCTTGTTTGGCTCTCTCGGTGTTGGCTACTTTGCAGACAGGTTTGGCCGTAAGCTGTGTCTCCTGGGAACTGTGCTGGTCAACGCGGTGAAGGGCGTGCTCATGGCCTTCTCGCCCAACTACATGTCCATGCTGCTCTTCCGCCGGAGACCATAAGCAGGCCCGGTAAAGACTCCC
Oct1_DMS-4_Ser189Thr	TTTATTCCTTGTCAGGGGCGCAGTGGTCTCCTCAGTCCTGTTTGAATGCGGGCTTCTTGTTTGGCTCTCTCGGTGTTGGCTACTTTGCAGACAGGTTTGGCCGTAAGCTGTGTCTCCTGGGAACTGTGCTGGTCAACGCGGTGACCGGCGTGCTCATGGCCTTCTCGCCCAACTACATGTCCATGCTGCTCTTCCGCCGGAGACCATAAGCAGGCCCGGTAAAGACTCCC
Oct1_DMS-4_Ser189Phe	TTTATTCCTTGTCAGGGGCGCAGTGGTCTCCTCAGTCCTGTTTGAATGCGGGCTTCTTGTTTGGCTCTCTCGGTGTTGGCTACTTTGCAGACAGGTTTGGCCGTAAGCTGTGTCTCCTGGGAACTGTGCTGGTCAACGCGGTGTTCGGCGTGCTCATGGCCTTCTCGCCCAACTACATGTCCATGCTGCTCTTCCGCCGGAGACCATAAGCAGGCCCGGTAAAGACTCCC
Oct1_DMS-4_Ser189Ala	TTTATTCCTTGTCAGGGGCGCAGTGGTCTCCTCAGTCCTGTTTGAATGCGGGCTTCTTGTTTGGCTCTCTCGGTGTTGGCTACTTTGCAGACAGGTTTGGCCGTAAGCTGTGTCTCCTGGGAACTGTGCTGGTCAACGCGGTGGCGGGCGTGCTCATGGCCTTCTCGCCCAACTACATGTCCATGCTGCTCTTCCGCCGGAGACCATAAGCAGGCCCGGTAAAGACTCCC
Oct1_DMS-4_Ser189Gly	TTTATTCCTTGTCAGGGGCGCAGTGGTCTCCTCAGTCCTGTTTGAATGCGGGCTTCTTGTTTGGCTCTCTCGGTGTTGGCTACTTTGCAGACAGGTTTGGCCGTAAGCTGTGTCTCCTGGGAACTGTGCTGGTCAACGCGGTGGGCGGCGTGCTCATGGCCTTCTCGCCCAACTACATGTCCATGCTGCTCTTCCGCCGGAGACCATAAGCAGGCCCGGTAAAGACTCCC
Oct1_DMS-4_Ser189Ile	TTTATTCCTTGTCAGGGGCGCAGTGGTCTCCTCAGTCCTGTTTGAATGCGGGCTTCTTGTTTGGCTCTCTCGGTGTTGGCTACTTTGCAGACAGGTTTGGCCGTAAGCTGTGTCTCCTGGGAACTGTGCTGGTCAACGCGGTGATTGGCGTGCTCATGGCCTTCTCGCCCAACTACATGTCCATGCTGCTCTTCCGCCGGAGACCATAAGCAGGCCCGGTAAAGACTCCC
Oct1_DMS-4_Ser189Leu	TTTATTCCTTGTCAGGGGCGCAGTGGTCTCCTCAGTCCTGTTTGAATGCGGGCTTCTTGTTTGGCTCTCTCGGTGTTGGCTACTTTGCAGACAGGTTTGGCCGTAAGCTGTGTCTCCTGGGAACTGTGCTGGTCAACGCGGTGTTGGGCGTGCTCATGGCCTTCTCGCCCAACTACATGTCCATGCTGCTCTTCCGCCGGAGACCATAAGCAGGCCCGGTAAAGACTCCC
Oct1_DMS-4_Ser189His	TTTATTCCTTGTCAGGGGCGCAGTGGTCTCCTCAGTCCTGTTTGAATGCGGGCTTCTTGTTTGGCTCTCTCGGTGTTGGCTACTTTGCAGACAGGTTTGGCCGTAAGCTGTGTCTCCTGGGAACTGTGCTGGTCAACGCGGTGCATGGCGTGCTCATGGCCTTCTCGCCCAACTACATGTCCATGCTGCTCTTCCGCCGGAGACCATAAGCAGGCCCGGTAAAGACTCCC
Oct1_DMS-4_Ser189Arg	TTTATTCCTTGTCAGGGGCGCAGTGGTCTCCTCAGTCCTGTTTGAATGCGGGCTTCTTGTTTGGCTCTCTCGGTGTTGGCTACTTTGCAGACAGGTTTGGCCGTAAGCTGTGTCTCCTGGGAACTGTGCTGGTCAACGCGGTGAGAGGCGTGCTCATGGCCTTCTCGCCCAACTACATGTCCATGCTGCTCTTCCGCCGGAGACCATAAGCAGGCCCGGTAAAGACTCCC
Oct1_DMS-4_Ser189Trp	TTTATTCCTTGTCAGGGGCGCAGTGGTCTCCTCAGTCCTGTTTGAATGCGGGCTTCTTGTTTGGCTCTCTCGGTGTTGGCTACTTTGCAGACAGGTTTGGCCGTAAGCTGTGTCTCCTGGGAACTGTGCTGGTCAACGCGGTGTGGGGCGTGCTCATGGCCTTCTCGCCCAACTACATGTCCATGCTGCTCTTCCGCCGGAGACCATAAGCAGGCCCGGTAAAGACTCCC
Oct1_DMS-4_Ser189Val	TTTATTCCTTGTCAGGGGCGCAGTGGTCTCCTCAGTCCTGTTTGAATGCGGGCTTCTTGTTTGGCTCTCTCGGTGTTGGCTACTTTGCAGACAGGTTTGGCCGTAAGCTGTGTCTCCTGGGAACTGTGCTGGTCAACGCGGTGGTGGGCGTGCTCATGGCCTTCTCGCCCAACTACATGTCCATGCTGCTCTTCCGCCGGAGACCATAAGCAGGCCCGGTAAAGACTCCC
Oct1_DMS-4_Ser189Glu	TTTATTCCTTGTCAGGGGCGCAGTGGTCTCCTCAGTCCTGTTTGAATGCGGGCTTCTTGTTTGGCTCTCTCGGTGTTGGCTACTTTGCAGACAGGTTTGGCCGTAAGCTGTGTCTCCTGGGAACTGTGCTGGTCAACGCGGTGGAAGGCGTGCTCATGGCCTTCTCGCCCAACTACATGTCCATGCTGCTCTTCCGCCGGAGACCATAAGCAGGCCCGGTAAAGACTCCC
Oct1_DMS-4_Ser189Tyr	TTTATTCCTTGTCAGGGGCGCAGTGGTCTCCTCAGTCCTGTTTGAATGCGGGCTTCTTGTTTGGCTCTCTCGGTGTTGGCTACTTTGCAGACAGGTTTGGCCGTAAGCTGTGTCTCCTGGGAACTGTGCTGGTCAACGCGGTGTACGGCGTGCTCATGGCCTTCTCGCCCAACTACATGTCCATGCTGCTCTTCCGCCGGAGACCATAAGCAGGCCCGGTAAAGACTCCC
Oct1_DMS-4_Gly190Cys	TTTATTCCTTGTCAGGGGCGCAGTGGTCTCCTCAGTCCTGTTTGAATGCGGGCTTCTTGTTTGGCTCTCTCGGTGTTGGCTACTTTGCAGACAGGTTTGGCCGTAAGCTGTGTCTCCTGGGAACTGTGCTGGTCAACGCGGTGTCGTGTGTGCTCATGGCCTTCTCGCCCAACTACATGTCCATGCTGCTCTTCCGCCGGAGACCATAAGCAGGCCCGGTAAAGACTCCC
Oct1_DMS-4_Gly190Asp	TTTATTCCTTGTCAGGGGCGCAGTGGTCTCCTCAGTCCTGTTTGAATGCGGGCTTCTTGTTTGGCTCTCTCGGTGTTGGCTACTTTGCAGACAGGTTTGGCCGTAAGCTGTGTCTCCTGGGAACTGTGCTGGTCAACGCGGTGTCGGACGTGCTCATGGCCTTCTCGCCCAACTACATGTCCATGCTGCTCTTCCGCCGGAGACCATAAGCAGGCCCGGTAAAGACTCCC
Oct1_DMS-4_Gly190Ser	TTTATTCCTTGTCAGGGGCGCAGTGGTCTCCTCAGTCCTGTTTGAATGCGGGCTTCTTGTTTGGCTCTCTCGGTGTTGGCTACTTTGCAGACAGGTTTGGCCGTAAGCTGTGTCTCCTGGGAACTGTGCTGGTCAACGCGGTGTCGTCGGTGCTCATGGCCTTCTCGCCCAACTACATGTCCATGCTGCTCTTCCGCCGGAGACCATAAGCAGGCCCGGTAAAGACTCCC
Oct1_DMS-4_Gly190Gln	TTTATTCCTTGTCAGGGGCGCAGTGGTCTCCTCAGTCCTGTTTGAATGCGGGCTTCTTGTTTGGCTCTCTCGGTGTTGGCTACTTTGCAGACAGGTTTGGCCGTAAGCTGTGTCTCCTGGGAACTGTGCTGGTCAACGCGGTGTCGCAAGTGCTCATGGCCTTCTCGCCCAACTACATGTCCATGCTGCTCTTCCGCCGGAGACCATAAGCAGGCCCGGTAAAGACTCCC
Oct1_DMS-4_Gly190Met	TTTATTCCTTGTCAGGGGCGCAGTGGTCTCCTCAGTCCTGTTTGAATGCGGGCTTCTTGTTTGGCTCTCTCGGTGTTGGCTACTTTGCAGACAGGTTTGGCCGTAAGCTGTGTCTCCTGGGAACTGTGCTGGTCAACGCGGTGTCGATGGTGCTCATGGCCTTCTCGCCCAACTACATGTCCATGCTGCTCTTCCGCCGGAGACCATAAGCAGGCCCGGTAAAGACTCCC
Oct1_DMS-4_Gly190Asn	TTTATTCCTTGTCAGGGGCGCAGTGGTCTCCTCAGTCCTGTTTGAATGCGGGCTTCTTGTTTGGCTCTCTCGGTGTTGGCTACTTTGCAGACAGGTTTGGCCGTAAGCTGTGTCTCCTGGGAACTGTGCTGGTCAACGCGGTGTCGAATGTGCTCATGGCCTTCTCGCCCAACTACATGTCCATGCTGCTCTTCCGCCGGAGACCATAAGCAGGCCCGGTAAAGACTCCC
Oct1_DMS-4_Gly190Pro	TTTATTCCTTGTCAGGGGCGCAGTGGTCTCCTCAGTCCTGTTTGAATGCGGGCTTCTTGTTTGGCTCTCTCGGTGTTGGCTACTTTGCAGACAGGTTTGGCCGTAAGCTGTGTCTCCTGGGAACTGTGCTGGTCAACGCGGTGTCGCCAGTGCTCATGGCCTTCTCGCCCAACTACATGTCCATGCTGCTCTTCCGCCGGAGACCATAAGCAGGCCCGGTAAAGACTCCC
Oct1_DMS-4_Gly190Lys	TTTATTCCTTGTCAGGGGCGCAGTGGTCTCCTCAGTCCTGTTTGAATGCGGGCTTCTTGTTTGGCTCTCTCGGTGTTGGCTACTTTGCAGACAGGTTTGGCCGTAAGCTGTGTCTCCTGGGAACTGTGCTGGTCAACGCGGTGTCGAAGGTGCTCATGGCCTTCTCGCCCAACTACATGTCCATGCTGCTCTTCCGCCGGAGACCATAAGCAGGCCCGGTAAAGACTCCC
Oct1_DMS-4_Gly190Thr	TTTATTCCTTGTCAGGGGCGCAGTGGTCTCCTCAGTCCTGTTTGAATGCGGGCTTCTTGTTTGGCTCTCTCGGTGTTGGCTACTTTGCAGACAGGTTTGGCCGTAAGCTGTGTCTCCTGGGAACTGTGCTGGTCAACGCGGTGTCGACAGTGCTCATGGCCTTCTCGCCCAACTACATGTCCATGCTGCTCTTCCGCCGGAGACCATAAGCAGGCCCGGTAAAGACTCCC
Oct1_DMS-4_Gly190Phe	TTTATTCCTTGTCAGGGGCGCAGTGGTCTCCTCAGTCCTGTTTGAATGCGGGCTTCTTGTTTGGCTCTCTCGGTGTTGGCTACTTTGCAGACAGGTTTGGCCGTAAGCTGTGTCTCCTGGGAACTGTGCTGGTCAACGCGGTGTCGTTTGTGCTCATGGCCTTCTCGCCCAACTACATGTCCATGCTGCTCTTCCGCCGGAGACCATAAGCAGGCCCGGTAAAGACTCCC
Oct1_DMS-4_Gly190Ala	TTTATTCCTTGTCAGGGGCGCAGTGGTCTCCTCAGTCCTGTTTGAATGCGGGCTTCTTGTTTGGCTCTCTCGGTGTTGGCTACTTTGCAGACAGGTTTGGCCGTAAGCTGTGTCTCCTGGGAACTGTGCTGGTCAACGCGGTGTCGGCGGTGCTCATGGCCTTCTCGCCCAACTACATGTCCATGCTGCTCTTCCGCCGGAGACCATAAGCAGGCCCGGTAAAGACTCCC
Oct1_DMS-4_Gly190Gly	TTTATTCCTTGTCAGGGGCGCAGTGGTCTCCTCAGTCCTGTTTGAATGCGGGCTTCTTGTTTGGCTCTCTCGGTGTTGGCTACTTTGCAGACAGGTTTGGCCGTAAGCTGTGTCTCCTGGGAACTGTGCTGGTCAACGCGGTGTCGGGTGTGCTCATGGCCTTCTCGCCCAACTACATGTCCATGCTGCTCTTCCGCCGGAGACCATAAGCAGGCCCGGTAAAGACTCCC
Oct1_DMS-4_Gly190Ile	TTTATTCCTTGTCAGGGGCGCAGTGGTCTCCTCAGTCCTGTTTGAATGCGGGCTTCTTGTTTGGCTCTCTCGGTGTTGGCTACTTTGCAGACAGGTTTGGCCGTAAGCTGTGTCTCCTGGGAACTGTGCTGGTCAACGCGGTGTCGATCGTGCTCATGGCCTTCTCGCCCAACTACATGTCCATGCTGCTCTTCCGCCGGAGACCATAAGCAGGCCCGGTAAAGACTCCC
Oct1_DMS-4_Gly190Leu	TTTATTCCTTGTCAGGGGCGCAGTGGTCTCCTCAGTCCTGTTTGAATGCGGGCTTCTTGTTTGGCTCTCTCGGTGTTGGCTACTTTGCAGACAGGTTTGGCCGTAAGCTGTGTCTCCTGGGAACTGTGCTGGTCAACGCGGTGTCGCTTGTGCTCATGGCCTTCTCGCCCAACTACATGTCCATGCTGCTCTTCCGCCGGAGACCATAAGCAGGCCCGGTAAAGACTCCC
Oct1_DMS-4_Gly190His	TTTATTCCTTGTCAGGGGCGCAGTGGTCTCCTCAGTCCTGTTTGAATGCGGGCTTCTTGTTTGGCTCTCTCGGTGTTGGCTACTTTGCAGACAGGTTTGGCCGTAAGCTGTGTCTCCTGGGAACTGTGCTGGTCAACGCGGTGTCGCATGTGCTCATGGCCTTCTCGCCCAACTACATGTCCATGCTGCTCTTCCGCCGGAGACCATAAGCAGGCCCGGTAAAGACTCCC
Oct1_DMS-4_Gly190Arg	TTTATTCCTTGTCAGGGGCGCAGTGGTCTCCTCAGTCCTGTTTGAATGCGGGCTTCTTGTTTGGCTCTCTCGGTGTTGGCTACTTTGCAGACAGGTTTGGCCGTAAGCTGTGTCTCCTGGGAACTGTGCTGGTCAACGCGGTGTCGCGCGTGCTCATGGCCTTCTCGCCCAACTACATGTCCATGCTGCTCTTCCGCCGGAGACCATAAGCAGGCCCGGTAAAGACTCCC
Oct1_DMS-4_Gly190Trp	TTTATTCCTTGTCAGGGGCGCAGTGGTCTCCTCAGTCCTGTTTGAATGCGGGCTTCTTGTTTGGCTCTCTCGGTGTTGGCTACTTTGCAGACAGGTTTGGCCGTAAGCTGTGTCTCCTGGGAACTGTGCTGGTCAACGCGGTGTCGTGGGTGCTCATGGCCTTCTCGCCCAACTACATGTCCATGCTGCTCTTCCGCCGGAGACCATAAGCAGGCCCGGTAAAGACTCCC
Oct1_DMS-4_Gly190Val	TTTATTCCTTGTCAGGGGCGCAGTGGTCTCCTCAGTCCTGTTTGAATGCGGGCTTCTTGTTTGGCTCTCTCGGTGTTGGCTACTTTGCAGACAGGTTTGGCCGTAAGCTGTGTCTCCTGGGAACTGTGCTGGTCAACGCGGTGTCGGTAGTGCTCATGGCCTTCTCGCCCAACTACATGTCCATGCTGCTCTTCCGCCGGAGACCATAAGCAGGCCCGGTAAAGACTCCC
Oct1_DMS-4_Gly190Glu	TTTATTCCTTGTCAGGGGCGCAGTGGTCTCCTCAGTCCTGTTTGAATGCGGGCTTCTTGTTTGGCTCTCTCGGTGTTGGCTACTTTGCAGACAGGTTTGGCCGTAAGCTGTGTCTCCTGGGAACTGTGCTGGTCAACGCGGTGTCGGAAGTGCTCATGGCCTTCTCGCCCAACTACATGTCCATGCTGCTCTTCCGCCGGAGACCATAAGCAGGCCCGGTAAAGACTCCC
Oct1_DMS-4_Gly190Tyr	TTTATTCCTTGTCAGGGGCGCAGTGGTCTCCTCAGTCCTGTTTGAATGCGGGCTTCTTGTTTGGCTCTCTCGGTGTTGGCTACTTTGCAGACAGGTTTGGCCGTAAGCTGTGTCTCCTGGGAACTGTGCTGGTCAACGCGGTGTCGTATGTGCTCATGGCCTTCTCGCCCAACTACATGTCCATGCTGCTCTTCCGCCGGAGACCATAAGCAGGCCCGGTAAAGACTCCC
Oct1_DMS-4_Val191Cys	TTTATTCCTTGTCAGGGGCGCAGTGGTCTCCTCAGTCCTGTTTGAATGCGGGCTTCTTGTTTGGCTCTCTCGGTGTTGGCTACTTTGCAGACAGGTTTGGCCGTAAGCTGTGTCTCCTGGGAACTGTGCTGGTCAACGCGGTGTCGGGCTGCCTCATGGCCTTCTCGCCCAACTACATGTCCATGCTGCTCTTCCGCCGGAGACCATAAGCAGGCCCGGTAAAGACTCCC
Oct1_DMS-4_Val191Asp	TTTATTCCTTGTCAGGGGCGCAGTGGTCTCCTCAGTCCTGTTTGAATGCGGGCTTCTTGTTTGGCTCTCTCGGTGTTGGCTACTTTGCAGACAGGTTTGGCCGTAAGCTGTGTCTCCTGGGAACTGTGCTGGTCAACGCGGTGTCGGGCGATCTCATGGCCTTCTCGCCCAACTACATGTCCATGCTGCTCTTCCGCCGGAGACCATAAGCAGGCCCGGTAAAGACTCCC
Oct1_DMS-4_Val191Ser	TTTATTCCTTGTCAGGGGCGCAGTGGTCTCCTCAGTCCTGTTTGAATGCGGGCTTCTTGTTTGGCTCTCTCGGTGTTGGCTACTTTGCAGACAGGTTTGGCCGTAAGCTGTGTCTCCTGGGAACTGTGCTGGTCAACGCGGTGTCGGGCTCACTCATGGCCTTCTCGCCCAACTACATGTCCATGCTGCTCTTCCGCCGGAGACCATAAGCAGGCCCGGTAAAGACTCCC
Oct1_DMS-4_Val191Gln	TTTATTCCTTGTCAGGGGCGCAGTGGTCTCCTCAGTCCTGTTTGAATGCGGGCTTCTTGTTTGGCTCTCTCGGTGTTGGCTACTTTGCAGACAGGTTTGGCCGTAAGCTGTGTCTCCTGGGAACTGTGCTGGTCAACGCGGTGTCGGGCCAGCTCATGGCCTTCTCGCCCAACTACATGTCCATGCTGCTCTTCCGCCGGAGACCATAAGCAGGCCCGGTAAAGACTCCC
Oct1_DMS-4_Val191Met	TTTATTCCTTGTCAGGGGCGCAGTGGTCTCCTCAGTCCTGTTTGAATGCGGGCTTCTTGTTTGGCTCTCTCGGTGTTGGCTACTTTGCAGACAGGTTTGGCCGTAAGCTGTGTCTCCTGGGAACTGTGCTGGTCAACGCGGTGTCGGGCATGCTCATGGCCTTCTCGCCCAACTACATGTCCATGCTGCTCTTCCGCCGGAGACCATAAGCAGGCCCGGTAAAGACTCCC
Oct1_DMS-4_Val191Asn	TTTATTCCTTGTCAGGGGCGCAGTGGTCTCCTCAGTCCTGTTTGAATGCGGGCTTCTTGTTTGGCTCTCTCGGTGTTGGCTACTTTGCAGACAGGTTTGGCCGTAAGCTGTGTCTCCTGGGAACTGTGCTGGTCAACGCGGTGTCGGGCAATCTCATGGCCTTCTCGCCCAACTACATGTCCATGCTGCTCTTCCGCCGGAGACCATAAGCAGGCCCGGTAAAGACTCCC
Oct1_DMS-4_Val191Pro	TTTATTCCTTGTCAGGGGCGCAGTGGTCTCCTCAGTCCTGTTTGAATGCGGGCTTCTTGTTTGGCTCTCTCGGTGTTGGCTACTTTGCAGACAGGTTTGGCCGTAAGCTGTGTCTCCTGGGAACTGTGCTGGTCAACGCGGTGTCGGGCCCGCTCATGGCCTTCTCGCCCAACTACATGTCCATGCTGCTCTTCCGCCGGAGACCATAAGCAGGCCCGGTAAAGACTCCC
Oct1_DMS-4_Val191Lys	TTTATTCCTTGTCAGGGGCGCAGTGGTCTCCTCAGTCCTGTTTGAATGCGGGCTTCTTGTTTGGCTCTCTCGGTGTTGGCTACTTTGCAGACAGGTTTGGCCGTAAGCTGTGTCTCCTGGGAACTGTGCTGGTCAACGCGGTGTCGGGCAAGCTCATGGCCTTCTCGCCCAACTACATGTCCATGCTGCTCTTCCGCCGGAGACCATAAGCAGGCCCGGTAAAGACTCCC
Oct1_DMS-4_Val191Thr	TTTATTCCTTGTCAGGGGCGCAGTGGTCTCCTCAGTCCTGTTTGAATGCGGGCTTCTTGTTTGGCTCTCTCGGTGTTGGCTACTTTGCAGACAGGTTTGGCCGTAAGCTGTGTCTCCTGGGAACTGTGCTGGTCAACGCGGTGTCGGGCACTCTCATGGCCTTCTCGCCCAACTACATGTCCATGCTGCTCTTCCGCCGGAGACCATAAGCAGGCCCGGTAAAGACTCCC
Oct1_DMS-4_Val191Phe	TTTATTCCTTGTCAGGGGCGCAGTGGTCTCCTCAGTCCTGTTTGAATGCGGGCTTCTTGTTTGGCTCTCTCGGTGTTGGCTACTTTGCAGACAGGTTTGGCCGTAAGCTGTGTCTCCTGGGAACTGTGCTGGTCAACGCGGTGTCGGGCTTCCTCATGGCCTTCTCGCCCAACTACATGTCCATGCTGCTCTTCCGCCGGAGACCATAAGCAGGCCCGGTAAAGACTCCC
Oct1_DMS-4_Val191Ala	TTTATTCCTTGTCAGGGGCGCAGTGGTCTCCTCAGTCCTGTTTGAATGCGGGCTTCTTGTTTGGCTCTCTCGGTGTTGGCTACTTTGCAGACAGGTTTGGCCGTAAGCTGTGTCTCCTGGGAACTGTGCTGGTCAACGCGGTGTCGGGCGCACTCATGGCCTTCTCGCCCAACTACATGTCCATGCTGCTCTTCCGCCGGAGACCATAAGCAGGCCCGGTAAAGACTCCC
Oct1_DMS-4_Val191Gly	TTTATTCCTTGTCAGGGGCGCAGTGGTCTCCTCAGTCCTGTTTGAATGCGGGCTTCTTGTTTGGCTCTCTCGGTGTTGGCTACTTTGCAGACAGGTTTGGCCGTAAGCTGTGTCTCCTGGGAACTGTGCTGGTCAACGCGGTGTCGGGCGGTCTCATGGCCTTCTCGCCCAACTACATGTCCATGCTGCTCTTCCGCCGGAGACCATAAGCAGGCCCGGTAAAGACTCCC
Oct1_DMS-4_Val191Ile	TTTATTCCTTGTCAGGGGCGCAGTGGTCTCCTCAGTCCTGTTTGAATGCGGGCTTCTTGTTTGGCTCTCTCGGTGTTGGCTACTTTGCAGACAGGTTTGGCCGTAAGCTGTGTCTCCTGGGAACTGTGCTGGTCAACGCGGTGTCGGGCATTCTCATGGCCTTCTCGCCCAACTACATGTCCATGCTGCTCTTCCGCCGGAGACCATAAGCAGGCCCGGTAAAGACTCCC
Oct1_DMS-4_Val191Leu	TTTATTCCTTGTCAGGGGCGCAGTGGTCTCCTCAGTCCTGTTTGAATGCGGGCTTCTTGTTTGGCTCTCTCGGTGTTGGCTACTTTGCAGACAGGTTTGGCCGTAAGCTGTGTCTCCTGGGAACTGTGCTGGTCAACGCGGTGTCGGGCCTCCTCATGGCCTTCTCGCCCAACTACATGTCCATGCTGCTCTTCCGCCGGAGACCATAAGCAGGCCCGGTAAAGACTCCC
Oct1_DMS-4_Val191His	TTTATTCCTTGTCAGGGGCGCAGTGGTCTCCTCAGTCCTGTTTGAATGCGGGCTTCTTGTTTGGCTCTCTCGGTGTTGGCTACTTTGCAGACAGGTTTGGCCGTAAGCTGTGTCTCCTGGGAACTGTGCTGGTCAACGCGGTGTCGGGCCACCTCATGGCCTTCTCGCCCAACTACATGTCCATGCTGCTCTTCCGCCGGAGACCATAAGCAGGCCCGGTAAAGACTCCC
Oct1_DMS-4_Val191Arg	TTTATTCCTTGTCAGGGGCGCAGTGGTCTCCTCAGTCCTGTTTGAATGCGGGCTTCTTGTTTGGCTCTCTCGGTGTTGGCTACTTTGCAGACAGGTTTGGCCGTAAGCTGTGTCTCCTGGGAACTGTGCTGGTCAACGCGGTGTCGGGCCGGCTCATGGCCTTCTCGCCCAACTACATGTCCATGCTGCTCTTCCGCCGGAGACCATAAGCAGGCCCGGTAAAGACTCCC
Oct1_DMS-4_Val191Trp	TTTATTCCTTGTCAGGGGCGCAGTGGTCTCCTCAGTCCTGTTTGAATGCGGGCTTCTTGTTTGGCTCTCTCGGTGTTGGCTACTTTGCAGACAGGTTTGGCCGTAAGCTGTGTCTCCTGGGAACTGTGCTGGTCAACGCGGTGTCGGGCTGGCTCATGGCCTTCTCGCCCAACTACATGTCCATGCTGCTCTTCCGCCGGAGACCATAAGCAGGCCCGGTAAAGACTCCC
Oct1_DMS-4_Val191Val	TTTATTCCTTGTCAGGGGCGCAGTGGTCTCCTCAGTCCTGTTTGAATGCGGGCTTCTTGTTTGGCTCTCTCGGTGTTGGCTACTTTGCAGACAGGTTTGGCCGTAAGCTGTGTCTCCTGGGAACTGTGCTGGTCAACGCGGTGTCGGGCGTCCTCATGGCCTTCTCGCCCAACTACATGTCCATGCTGCTCTTCCGCCGGAGACCATAAGCAGGCCCGGTAAAGACTCCC
Oct1_DMS-4_Val191Glu	TTTATTCCTTGTCAGGGGCGCAGTGGTCTCCTCAGTCCTGTTTGAATGCGGGCTTCTTGTTTGGCTCTCTCGGTGTTGGCTACTTTGCAGACAGGTTTGGCCGTAAGCTGTGTCTCCTGGGAACTGTGCTGGTCAACGCGGTGTCGGGCGAGCTCATGGCCTTCTCGCCCAACTACATGTCCATGCTGCTCTTCCGCCGGAGACCATAAGCAGGCCCGGTAAAGACTCCC
Oct1_DMS-4_Val191Tyr	TTTATTCCTTGTCAGGGGCGCAGTGGTCTCCTCAGTCCTGTTTGAATGCGGGCTTCTTGTTTGGCTCTCTCGGTGTTGGCTACTTTGCAGACAGGTTTGGCCGTAAGCTGTGTCTCCTGGGAACTGTGCTGGTCAACGCGGTGTCGGGCTACCTCATGGCCTTCTCGCCCAACTACATGTCCATGCTGCTCTTCCGCCGGAGACCATAAGCAGGCCCGGTAAAGACTCCC
Oct1_DMS-4_Leu192Cys	TTTATTCCTTGTCAGGGGCGCAGTGGTCTCCTCAGTCCTGTTTGAATGCGGGCTTCTTGTTTGGCTCTCTCGGTGTTGGCTACTTTGCAGACAGGTTTGGCCGTAAGCTGTGTCTCCTGGGAACTGTGCTGGTCAACGCGGTGTCGGGCGTGTGCATGGCCTTCTCGCCCAACTACATGTCCATGCTGCTCTTCCGCCGGAGACCATAAGCAGGCCCGGTAAAGACTCCC
Oct1_DMS-4_Leu192Asp	TTTATTCCTTGTCAGGGGCGCAGTGGTCTCCTCAGTCCTGTTTGAATGCGGGCTTCTTGTTTGGCTCTCTCGGTGTTGGCTACTTTGCAGACAGGTTTGGCCGTAAGCTGTGTCTCCTGGGAACTGTGCTGGTCAACGCGGTGTCGGGCGTGGATATGGCCTTCTCGCCCAACTACATGTCCATGCTGCTCTTCCGCCGGAGACCATAAGCAGGCCCGGTAAAGACTCCC
Oct1_DMS-4_Leu192Ser	TTTATTCCTTGTCAGGGGCGCAGTGGTCTCCTCAGTCCTGTTTGAATGCGGGCTTCTTGTTTGGCTCTCTCGGTGTTGGCTACTTTGCAGACAGGTTTGGCCGTAAGCTGTGTCTCCTGGGAACTGTGCTGGTCAACGCGGTGTCGGGCGTGTCGATGGCCTTCTCGCCCAACTACATGTCCATGCTGCTCTTCCGCCGGAGACCATAAGCAGGCCCGGTAAAGACTCCC
Oct1_DMS-4_Leu192Gln	TTTATTCCTTGTCAGGGGCGCAGTGGTCTCCTCAGTCCTGTTTGAATGCGGGCTTCTTGTTTGGCTCTCTCGGTGTTGGCTACTTTGCAGACAGGTTTGGCCGTAAGCTGTGTCTCCTGGGAACTGTGCTGGTCAACGCGGTGTCGGGCGTGCAGATGGCCTTCTCGCCCAACTACATGTCCATGCTGCTCTTCCGCCGGAGACCATAAGCAGGCCCGGTAAAGACTCCC
Oct1_DMS-4_Leu192Met	TTTATTCCTTGTCAGGGGCGCAGTGGTCTCCTCAGTCCTGTTTGAATGCGGGCTTCTTGTTTGGCTCTCTCGGTGTTGGCTACTTTGCAGACAGGTTTGGCCGTAAGCTGTGTCTCCTGGGAACTGTGCTGGTCAACGCGGTGTCGGGCGTGATGATGGCCTTCTCGCCCAACTACATGTCCATGCTGCTCTTCCGCCGGAGACCATAAGCAGGCCCGGTAAAGACTCCC
Oct1_DMS-4_Leu192Asn	TTTATTCCTTGTCAGGGGCGCAGTGGTCTCCTCAGTCCTGTTTGAATGCGGGCTTCTTGTTTGGCTCTCTCGGTGTTGGCTACTTTGCAGACAGGTTTGGCCGTAAGCTGTGTCTCCTGGGAACTGTGCTGGTCAACGCGGTGTCGGGCGTGAATATGGCCTTCTCGCCCAACTACATGTCCATGCTGCTCTTCCGCCGGAGACCATAAGCAGGCCCGGTAAAGACTCCC
Oct1_DMS-4_Leu192Pro	TTTATTCCTTGTCAGGGGCGCAGTGGTCTCCTCAGTCCTGTTTGAATGCGGGCTTCTTGTTTGGCTCTCTCGGTGTTGGCTACTTTGCAGACAGGTTTGGCCGTAAGCTGTGTCTCCTGGGAACTGTGCTGGTCAACGCGGTGTCGGGCGTGCCCATGGCCTTCTCGCCCAACTACATGTCCATGCTGCTCTTCCGCCGGAGACCATAAGCAGGCCCGGTAAAGACTCCC
Oct1_DMS-4_Leu192Lys	TTTATTCCTTGTCAGGGGCGCAGTGGTCTCCTCAGTCCTGTTTGAATGCGGGCTTCTTGTTTGGCTCTCTCGGTGTTGGCTACTTTGCAGACAGGTTTGGCCGTAAGCTGTGTCTCCTGGGAACTGTGCTGGTCAACGCGGTGTCGGGCGTGAAGATGGCCTTCTCGCCCAACTACATGTCCATGCTGCTCTTCCGCCGGAGACCATAAGCAGGCCCGGTAAAGACTCCC
Oct1_DMS-4_Leu192Thr	TTTATTCCTTGTCAGGGGCGCAGTGGTCTCCTCAGTCCTGTTTGAATGCGGGCTTCTTGTTTGGCTCTCTCGGTGTTGGCTACTTTGCAGACAGGTTTGGCCGTAAGCTGTGTCTCCTGGGAACTGTGCTGGTCAACGCGGTGTCGGGCGTGACAATGGCCTTCTCGCCCAACTACATGTCCATGCTGCTCTTCCGCCGGAGACCATAAGCAGGCCCGGTAAAGACTCCC
Oct1_DMS-4_Leu192Phe	TTTATTCCTTGTCAGGGGCGCAGTGGTCTCCTCAGTCCTGTTTGAATGCGGGCTTCTTGTTTGGCTCTCTCGGTGTTGGCTACTTTGCAGACAGGTTTGGCCGTAAGCTGTGTCTCCTGGGAACTGTGCTGGTCAACGCGGTGTCGGGCGTGTTTATGGCCTTCTCGCCCAACTACATGTCCATGCTGCTCTTCCGCCGGAGACCATAAGCAGGCCCGGTAAAGACTCCC
Oct1_DMS-4_Leu192Ala	TTTATTCCTTGTCAGGGGCGCAGTGGTCTCCTCAGTCCTGTTTGAATGCGGGCTTCTTGTTTGGCTCTCTCGGTGTTGGCTACTTTGCAGACAGGTTTGGCCGTAAGCTGTGTCTCCTGGGAACTGTGCTGGTCAACGCGGTGTCGGGCGTGGCTATGGCCTTCTCGCCCAACTACATGTCCATGCTGCTCTTCCGCCGGAGACCATAAGCAGGCCCGGTAAAGACTCCC
Oct1_DMS-4_Leu192Gly	TTTATTCCTTGTCAGGGGCGCAGTGGTCTCCTCAGTCCTGTTTGAATGCGGGCTTCTTGTTTGGCTCTCTCGGTGTTGGCTACTTTGCAGACAGGTTTGGCCGTAAGCTGTGTCTCCTGGGAACTGTGCTGGTCAACGCGGTGTCGGGCGTGGGCATGGCCTTCTCGCCCAACTACATGTCCATGCTGCTCTTCCGCCGGAGACCATAAGCAGGCCCGGTAAAGACTCCC
Oct1_DMS-4_Leu192Ile	TTTATTCCTTGTCAGGGGCGCAGTGGTCTCCTCAGTCCTGTTTGAATGCGGGCTTCTTGTTTGGCTCTCTCGGTGTTGGCTACTTTGCAGACAGGTTTGGCCGTAAGCTGTGTCTCCTGGGAACTGTGCTGGTCAACGCGGTGTCGGGCGTGATCATGGCCTTCTCGCCCAACTACATGTCCATGCTGCTCTTCCGCCGGAGACCATAAGCAGGCCCGGTAAAGACTCCC
Oct1_DMS-4_Leu192Leu	TTTATTCCTTGTCAGGGGCGCAGTGGTCTCCTCAGTCCTGTTTGAATGCGGGCTTCTTGTTTGGCTCTCTCGGTGTTGGCTACTTTGCAGACAGGTTTGGCCGTAAGCTGTGTCTCCTGGGAACTGTGCTGGTCAACGCGGTGTCGGGCGTGCTTATGGCCTTCTCGCCCAACTACATGTCCATGCTGCTCTTCCGCCGGAGACCATAAGCAGGCCCGGTAAAGACTCCC
Oct1_DMS-4_Leu192His	TTTATTCCTTGTCAGGGGCGCAGTGGTCTCCTCAGTCCTGTTTGAATGCGGGCTTCTTGTTTGGCTCTCTCGGTGTTGGCTACTTTGCAGACAGGTTTGGCCGTAAGCTGTGTCTCCTGGGAACTGTGCTGGTCAACGCGGTGTCGGGCGTGCACATGGCCTTCTCGCCCAACTACATGTCCATGCTGCTCTTCCGCCGGAGACCATAAGCAGGCCCGGTAAAGACTCCC
Oct1_DMS-4_Leu192Arg	TTTATTCCTTGTCAGGGGCGCAGTGGTCTCCTCAGTCCTGTTTGAATGCGGGCTTCTTGTTTGGCTCTCTCGGTGTTGGCTACTTTGCAGACAGGTTTGGCCGTAAGCTGTGTCTCCTGGGAACTGTGCTGGTCAACGCGGTGTCGGGCGTGAGAATGGCCTTCTCGCCCAACTACATGTCCATGCTGCTCTTCCGCCGGAGACCATAAGCAGGCCCGGTAAAGACTCCC
Oct1_DMS-4_Leu192Trp	TTTATTCCTTGTCAGGGGCGCAGTGGTCTCCTCAGTCCTGTTTGAATGCGGGCTTCTTGTTTGGCTCTCTCGGTGTTGGCTACTTTGCAGACAGGTTTGGCCGTAAGCTGTGTCTCCTGGGAACTGTGCTGGTCAACGCGGTGTCGGGCGTGTGGATGGCCTTCTCGCCCAACTACATGTCCATGCTGCTCTTCCGCCGGAGACCATAAGCAGGCCCGGTAAAGACTCCC
Oct1_DMS-4_Leu192Val	TTTATTCCTTGTCAGGGGCGCAGTGGTCTCCTCAGTCCTGTTTGAATGCGGGCTTCTTGTTTGGCTCTCTCGGTGTTGGCTACTTTGCAGACAGGTTTGGCCGTAAGCTGTGTCTCCTGGGAACTGTGCTGGTCAACGCGGTGTCGGGCGTGGTGATGGCCTTCTCGCCCAACTACATGTCCATGCTGCTCTTCCGCCGGAGACCATAAGCAGGCCCGGTAAAGACTCCC
Oct1_DMS-4_Leu192Glu	TTTATTCCTTGTCAGGGGCGCAGTGGTCTCCTCAGTCCTGTTTGAATGCGGGCTTCTTGTTTGGCTCTCTCGGTGTTGGCTACTTTGCAGACAGGTTTGGCCGTAAGCTGTGTCTCCTGGGAACTGTGCTGGTCAACGCGGTGTCGGGCGTGGAGATGGCCTTCTCGCCCAACTACATGTCCATGCTGCTCTTCCGCCGGAGACCATAAGCAGGCCCGGTAAAGACTCCC
Oct1_DMS-4_Leu192Tyr	TTTATTCCTTGTCAGGGGCGCAGTGGTCTCCTCAGTCCTGTTTGAATGCGGGCTTCTTGTTTGGCTCTCTCGGTGTTGGCTACTTTGCAGACAGGTTTGGCCGTAAGCTGTGTCTCCTGGGAACTGTGCTGGTCAACGCGGTGTCGGGCGTGTATATGGCCTTCTCGCCCAACTACATGTCCATGCTGCTCTTCCGCCGGAGACCATAAGCAGGCCCGGTAAAGACTCCC
Oct1_DMS-4_Met193Cys	TTTATTCCTTGTCAGGGGCGCAGTGGTCTCCTCAGTCCTGTTTGAATGCGGGCTTCTTGTTTGGCTCTCTCGGTGTTGGCTACTTTGCAGACAGGTTTGGCCGTAAGCTGTGTCTCCTGGGAACTGTGCTGGTCAACGCGGTGTCGGGCGTGCTCTGCGCCTTCTCGCCCAACTACATGTCCATGCTGCTCTTCCGCCGGAGACCATAAGCAGGCCCGGTAAAGACTCCC
Oct1_DMS-4_Met193Asp	TTTATTCCTTGTCAGGGGCGCAGTGGTCTCCTCAGTCCTGTTTGAATGCGGGCTTCTTGTTTGGCTCTCTCGGTGTTGGCTACTTTGCAGACAGGTTTGGCCGTAAGCTGTGTCTCCTGGGAACTGTGCTGGTCAACGCGGTGTCGGGCGTGCTCGATGCCTTCTCGCCCAACTACATGTCCATGCTGCTCTTCCGCCGGAGACCATAAGCAGGCCCGGTAAAGACTCCC
Oct1_DMS-4_Met193Ser	TTTATTCCTTGTCAGGGGCGCAGTGGTCTCCTCAGTCCTGTTTGAATGCGGGCTTCTTGTTTGGCTCTCTCGGTGTTGGCTACTTTGCAGACAGGTTTGGCCGTAAGCTGTGTCTCCTGGGAACTGTGCTGGTCAACGCGGTGTCGGGCGTGCTCTCGGCCTTCTCGCCCAACTACATGTCCATGCTGCTCTTCCGCCGGAGACCATAAGCAGGCCCGGTAAAGACTCCC
Oct1_DMS-4_Met193Gln	TTTATTCCTTGTCAGGGGCGCAGTGGTCTCCTCAGTCCTGTTTGAATGCGGGCTTCTTGTTTGGCTCTCTCGGTGTTGGCTACTTTGCAGACAGGTTTGGCCGTAAGCTGTGTCTCCTGGGAACTGTGCTGGTCAACGCGGTGTCGGGCGTGCTCCAGGCCTTCTCGCCCAACTACATGTCCATGCTGCTCTTCCGCCGGAGACCATAAGCAGGCCCGGTAAAGACTCCC
Oct1_DMS-4_Met193Asn	TTTATTCCTTGTCAGGGGCGCAGTGGTCTCCTCAGTCCTGTTTGAATGCGGGCTTCTTGTTTGGCTCTCTCGGTGTTGGCTACTTTGCAGACAGGTTTGGCCGTAAGCTGTGTCTCCTGGGAACTGTGCTGGTCAACGCGGTGTCGGGCGTGCTCAATGCCTTCTCGCCCAACTACATGTCCATGCTGCTCTTCCGCCGGAGACCATAAGCAGGCCCGGTAAAGACTCCC
Oct1_DMS-4_Met193Pro	TTTATTCCTTGTCAGGGGCGCAGTGGTCTCCTCAGTCCTGTTTGAATGCGGGCTTCTTGTTTGGCTCTCTCGGTGTTGGCTACTTTGCAGACAGGTTTGGCCGTAAGCTGTGTCTCCTGGGAACTGTGCTGGTCAACGCGGTGTCGGGCGTGCTCCCTGCCTTCTCGCCCAACTACATGTCCATGCTGCTCTTCCGCCGGAGACCATAAGCAGGCCCGGTAAAGACTCCC
Oct1_DMS-4_Met193Lys	TTTATTCCTTGTCAGGGGCGCAGTGGTCTCCTCAGTCCTGTTTGAATGCGGGCTTCTTGTTTGGCTCTCTCGGTGTTGGCTACTTTGCAGACAGGTTTGGCCGTAAGCTGTGTCTCCTGGGAACTGTGCTGGTCAACGCGGTGTCGGGCGTGCTCAAAGCCTTCTCGCCCAACTACATGTCCATGCTGCTCTTCCGCCGGAGACCATAAGCAGGCCCGGTAAAGACTCCC
Oct1_DMS-4_Met193Thr	TTTATTCCTTGTCAGGGGCGCAGTGGTCTCCTCAGTCCTGTTTGAATGCGGGCTTCTTGTTTGGCTCTCTCGGTGTTGGCTACTTTGCAGACAGGTTTGGCCGTAAGCTGTGTCTCCTGGGAACTGTGCTGGTCAACGCGGTGTCGGGCGTGCTCACTGCCTTCTCGCCCAACTACATGTCCATGCTGCTCTTCCGCCGGAGACCATAAGCAGGCCCGGTAAAGACTCCC
Oct1_DMS-4_Met193Phe	TTTATTCCTTGTCAGGGGCGCAGTGGTCTCCTCAGTCCTGTTTGAATGCGGGCTTCTTGTTTGGCTCTCTCGGTGTTGGCTACTTTGCAGACAGGTTTGGCCGTAAGCTGTGTCTCCTGGGAACTGTGCTGGTCAACGCGGTGTCGGGCGTGCTCTTCGCCTTCTCGCCCAACTACATGTCCATGCTGCTCTTCCGCCGGAGACCATAAGCAGGCCCGGTAAAGACTCCC
Oct1_DMS-4_Met193Ala	TTTATTCCTTGTCAGGGGCGCAGTGGTCTCCTCAGTCCTGTTTGAATGCGGGCTTCTTGTTTGGCTCTCTCGGTGTTGGCTACTTTGCAGACAGGTTTGGCCGTAAGCTGTGTCTCCTGGGAACTGTGCTGGTCAACGCGGTGTCGGGCGTGCTCGCTGCCTTCTCGCCCAACTACATGTCCATGCTGCTCTTCCGCCGGAGACCATAAGCAGGCCCGGTAAAGACTCCC
Oct1_DMS-4_Met193Gly	TTTATTCCTTGTCAGGGGCGCAGTGGTCTCCTCAGTCCTGTTTGAATGCGGGCTTCTTGTTTGGCTCTCTCGGTGTTGGCTACTTTGCAGACAGGTTTGGCCGTAAGCTGTGTCTCCTGGGAACTGTGCTGGTCAACGCGGTGTCGGGCGTGCTCGGCGCCTTCTCGCCCAACTACATGTCCATGCTGCTCTTCCGCCGGAGACCATAAGCAGGCCCGGTAAAGACTCCC
Oct1_DMS-4_Met193Ile	TTTATTCCTTGTCAGGGGCGCAGTGGTCTCCTCAGTCCTGTTTGAATGCGGGCTTCTTGTTTGGCTCTCTCGGTGTTGGCTACTTTGCAGACAGGTTTGGCCGTAAGCTGTGTCTCCTGGGAACTGTGCTGGTCAACGCGGTGTCGGGCGTGCTCATTGCCTTCTCGCCCAACTACATGTCCATGCTGCTCTTCCGCCGGAGACCATAAGCAGGCCCGGTAAAGACTCCC
Oct1_DMS-4_Met193Leu	TTTATTCCTTGTCAGGGGCGCAGTGGTCTCCTCAGTCCTGTTTGAATGCGGGCTTCTTGTTTGGCTCTCTCGGTGTTGGCTACTTTGCAGACAGGTTTGGCCGTAAGCTGTGTCTCCTGGGAACTGTGCTGGTCAACGCGGTGTCGGGCGTGCTCCTTGCCTTCTCGCCCAACTACATGTCCATGCTGCTCTTCCGCCGGAGACCATAAGCAGGCCCGGTAAAGACTCCC
Oct1_DMS-4_Met193His	TTTATTCCTTGTCAGGGGCGCAGTGGTCTCCTCAGTCCTGTTTGAATGCGGGCTTCTTGTTTGGCTCTCTCGGTGTTGGCTACTTTGCAGACAGGTTTGGCCGTAAGCTGTGTCTCCTGGGAACTGTGCTGGTCAACGCGGTGTCGGGCGTGCTCCATGCCTTCTCGCCCAACTACATGTCCATGCTGCTCTTCCGCCGGAGACCATAAGCAGGCCCGGTAAAGACTCCC
Oct1_DMS-4_Met193Arg	TTTATTCCTTGTCAGGGGCGCAGTGGTCTCCTCAGTCCTGTTTGAATGCGGGCTTCTTGTTTGGCTCTCTCGGTGTTGGCTACTTTGCAGACAGGTTTGGCCGTAAGCTGTGTCTCCTGGGAACTGTGCTGGTCAACGCGGTGTCGGGCGTGCTCAGGGCCTTCTCGCCCAACTACATGTCCATGCTGCTCTTCCGCCGGAGACCATAAGCAGGCCCGGTAAAGACTCCC
Oct1_DMS-4_Met193Trp	TTTATTCCTTGTCAGGGGCGCAGTGGTCTCCTCAGTCCTGTTTGAATGCGGGCTTCTTGTTTGGCTCTCTCGGTGTTGGCTACTTTGCAGACAGGTTTGGCCGTAAGCTGTGTCTCCTGGGAACTGTGCTGGTCAACGCGGTGTCGGGCGTGCTCTGGGCCTTCTCGCCCAACTACATGTCCATGCTGCTCTTCCGCCGGAGACCATAAGCAGGCCCGGTAAAGACTCCC
Oct1_DMS-4_Met193Val	TTTATTCCTTGTCAGGGGCGCAGTGGTCTCCTCAGTCCTGTTTGAATGCGGGCTTCTTGTTTGGCTCTCTCGGTGTTGGCTACTTTGCAGACAGGTTTGGCCGTAAGCTGTGTCTCCTGGGAACTGTGCTGGTCAACGCGGTGTCGGGCGTGCTCGTCGCCTTCTCGCCCAACTACATGTCCATGCTGCTCTTCCGCCGGAGACCATAAGCAGGCCCGGTAAAGACTCCC
Oct1_DMS-4_Met193Glu	TTTATTCCTTGTCAGGGGCGCAGTGGTCTCCTCAGTCCTGTTTGAATGCGGGCTTCTTGTTTGGCTCTCTCGGTGTTGGCTACTTTGCAGACAGGTTTGGCCGTAAGCTGTGTCTCCTGGGAACTGTGCTGGTCAACGCGGTGTCGGGCGTGCTCGAGGCCTTCTCGCCCAACTACATGTCCATGCTGCTCTTCCGCCGGAGACCATAAGCAGGCCCGGTAAAGACTCCC
Oct1_DMS-4_Met193Tyr	TTTATTCCTTGTCAGGGGCGCAGTGGTCTCCTCAGTCCTGTTTGAATGCGGGCTTCTTGTTTGGCTCTCTCGGTGTTGGCTACTTTGCAGACAGGTTTGGCCGTAAGCTGTGTCTCCTGGGAACTGTGCTGGTCAACGCGGTGTCGGGCGTGCTCTATGCCTTCTCGCCCAACTACATGTCCATGCTGCTCTTCCGCCGGAGACCATAAGCAGGCCCGGTAAAGACTCCC
Oct1_DMS-4_Ala194Cys	TTTATTCCTTGTCAGGGGCGCAGTGGTCTCCTCAGTCCTGTTTGAATGCGGGCTTCTTGTTTGGCTCTCTCGGTGTTGGCTACTTTGCAGACAGGTTTGGCCGTAAGCTGTGTCTCCTGGGAACTGTGCTGGTCAACGCGGTGTCGGGCGTGCTCATGTGCTTCTCGCCCAACTACATGTCCATGCTGCTCTTCCGCCGGAGACCATAAGCAGGCCCGGTAAAGACTCCC
Oct1_DMS-4_Ala194Asp	TTTATTCCTTGTCAGGGGCGCAGTGGTCTCCTCAGTCCTGTTTGAATGCGGGCTTCTTGTTTGGCTCTCTCGGTGTTGGCTACTTTGCAGACAGGTTTGGCCGTAAGCTGTGTCTCCTGGGAACTGTGCTGGTCAACGCGGTGTCGGGCGTGCTCATGGATTTCTCGCCCAACTACATGTCCATGCTGCTCTTCCGCCGGAGACCATAAGCAGGCCCGGTAAAGACTCCC
Oct1_DMS-4_Ala194Ser	TTTATTCCTTGTCAGGGGCGCAGTGGTCTCCTCAGTCCTGTTTGAATGCGGGCTTCTTGTTTGGCTCTCTCGGTGTTGGCTACTTTGCAGACAGGTTTGGCCGTAAGCTGTGTCTCCTGGGAACTGTGCTGGTCAACGCGGTGTCGGGCGTGCTCATGAGTTTCTCGCCCAACTACATGTCCATGCTGCTCTTCCGCCGGAGACCATAAGCAGGCCCGGTAAAGACTCCC
Oct1_DMS-4_Ala194Gln	TTTATTCCTTGTCAGGGGCGCAGTGGTCTCCTCAGTCCTGTTTGAATGCGGGCTTCTTGTTTGGCTCTCTCGGTGTTGGCTACTTTGCAGACAGGTTTGGCCGTAAGCTGTGTCTCCTGGGAACTGTGCTGGTCAACGCGGTGTCGGGCGTGCTCATGCAGTTCTCGCCCAACTACATGTCCATGCTGCTCTTCCGCCGGAGACCATAAGCAGGCCCGGTAAAGACTCCC
Oct1_DMS-4_Ala194Met	TTTATTCCTTGTCAGGGGCGCAGTGGTCTCCTCAGTCCTGTTTGAATGCGGGCTTCTTGTTTGGCTCTCTCGGTGTTGGCTACTTTGCAGACAGGTTTGGCCGTAAGCTGTGTCTCCTGGGAACTGTGCTGGTCAACGCGGTGTCGGGCGTGCTCATGATGTTCTCGCCCAACTACATGTCCATGCTGCTCTTCCGCCGGAGACCATAAGCAGGCCCGGTAAAGACTCCC
Oct1_DMS-4_Ala194Asn	TTTATTCCTTGTCAGGGGCGCAGTGGTCTCCTCAGTCCTGTTTGAATGCGGGCTTCTTGTTTGGCTCTCTCGGTGTTGGCTACTTTGCAGACAGGTTTGGCCGTAAGCTGTGTCTCCTGGGAACTGTGCTGGTCAACGCGGTGTCGGGCGTGCTCATGAATTTCTCGCCCAACTACATGTCCATGCTGCTCTTCCGCCGGAGACCATAAGCAGGCCCGGTAAAGACTCCC
Oct1_DMS-4_Ala194Pro	TTTATTCCTTGTCAGGGGCGCAGTGGTCTCCTCAGTCCTGTTTGAATGCGGGCTTCTTGTTTGGCTCTCTCGGTGTTGGCTACTTTGCAGACAGGTTTGGCCGTAAGCTGTGTCTCCTGGGAACTGTGCTGGTCAACGCGGTGTCGGGCGTGCTCATGCCATTCTCGCCCAACTACATGTCCATGCTGCTCTTCCGCCGGAGACCATAAGCAGGCCCGGTAAAGACTCCC
Oct1_DMS-4_Ala194Lys	TTTATTCCTTGTCAGGGGCGCAGTGGTCTCCTCAGTCCTGTTTGAATGCGGGCTTCTTGTTTGGCTCTCTCGGTGTTGGCTACTTTGCAGACAGGTTTGGCCGTAAGCTGTGTCTCCTGGGAACTGTGCTGGTCAACGCGGTGTCGGGCGTGCTCATGAAGTTCTCGCCCAACTACATGTCCATGCTGCTCTTCCGCCGGAGACCATAAGCAGGCCCGGTAAAGACTCCC
Oct1_DMS-4_Ala194Thr	TTTATTCCTTGTCAGGGGCGCAGTGGTCTCCTCAGTCCTGTTTGAATGCGGGCTTCTTGTTTGGCTCTCTCGGTGTTGGCTACTTTGCAGACAGGTTTGGCCGTAAGCTGTGTCTCCTGGGAACTGTGCTGGTCAACGCGGTGTCGGGCGTGCTCATGACGTTCTCGCCCAACTACATGTCCATGCTGCTCTTCCGCCGGAGACCATAAGCAGGCCCGGTAAAGACTCCC
Oct1_DMS-4_Ala194Phe	TTTATTCCTTGTCAGGGGCGCAGTGGTCTCCTCAGTCCTGTTTGAATGCGGGCTTCTTGTTTGGCTCTCTCGGTGTTGGCTACTTTGCAGACAGGTTTGGCCGTAAGCTGTGTCTCCTGGGAACTGTGCTGGTCAACGCGGTGTCGGGCGTGCTCATGTTTTTCTCGCCCAACTACATGTCCATGCTGCTCTTCCGCCGGAGACCATAAGCAGGCCCGGTAAAGACTCCC
Oct1_DMS-4_Ala194Ala	TTTATTCCTTGTCAGGGGCGCAGTGGTCTCCTCAGTCCTGTTTGAATGCGGGCTTCTTGTTTGGCTCTCTCGGTGTTGGCTACTTTGCAGACAGGTTTGGCCGTAAGCTGTGTCTCCTGGGAACTGTGCTGGTCAACGCGGTGTCGGGCGTGCTCATGGCATTCTCGCCCAACTACATGTCCATGCTGCTCTTCCGCCGGAGACCATAAGCAGGCCCGGTAAAGACTCCC
Oct1_DMS-4_Ala194Gly	TTTATTCCTTGTCAGGGGCGCAGTGGTCTCCTCAGTCCTGTTTGAATGCGGGCTTCTTGTTTGGCTCTCTCGGTGTTGGCTACTTTGCAGACAGGTTTGGCCGTAAGCTGTGTCTCCTGGGAACTGTGCTGGTCAACGCGGTGTCGGGCGTGCTCATGGGTTTCTCGCCCAACTACATGTCCATGCTGCTCTTCCGCCGGAGACCATAAGCAGGCCCGGTAAAGACTCCC
Oct1_DMS-4_Ala194Ile	TTTATTCCTTGTCAGGGGCGCAGTGGTCTCCTCAGTCCTGTTTGAATGCGGGCTTCTTGTTTGGCTCTCTCGGTGTTGGCTACTTTGCAGACAGGTTTGGCCGTAAGCTGTGTCTCCTGGGAACTGTGCTGGTCAACGCGGTGTCGGGCGTGCTCATGATATTCTCGCCCAACTACATGTCCATGCTGCTCTTCCGCCGGAGACCATAAGCAGGCCCGGTAAAGACTCCC
Oct1_DMS-4_Ala194Leu	TTTATTCCTTGTCAGGGGCGCAGTGGTCTCCTCAGTCCTGTTTGAATGCGGGCTTCTTGTTTGGCTCTCTCGGTGTTGGCTACTTTGCAGACAGGTTTGGCCGTAAGCTGTGTCTCCTGGGAACTGTGCTGGTCAACGCGGTGTCGGGCGTGCTCATGCTGTTCTCGCCCAACTACATGTCCATGCTGCTCTTCCGCCGGAGACCATAAGCAGGCCCGGTAAAGACTCCC
Oct1_DMS-4_Ala194His	TTTATTCCTTGTCAGGGGCGCAGTGGTCTCCTCAGTCCTGTTTGAATGCGGGCTTCTTGTTTGGCTCTCTCGGTGTTGGCTACTTTGCAGACAGGTTTGGCCGTAAGCTGTGTCTCCTGGGAACTGTGCTGGTCAACGCGGTGTCGGGCGTGCTCATGCATTTCTCGCCCAACTACATGTCCATGCTGCTCTTCCGCCGGAGACCATAAGCAGGCCCGGTAAAGACTCCC
Oct1_DMS-4_Ala194Arg	TTTATTCCTTGTCAGGGGCGCAGTGGTCTCCTCAGTCCTGTTTGAATGCGGGCTTCTTGTTTGGCTCTCTCGGTGTTGGCTACTTTGCAGACAGGTTTGGCCGTAAGCTGTGTCTCCTGGGAACTGTGCTGGTCAACGCGGTGTCGGGCGTGCTCATGAGATTCTCGCCCAACTACATGTCCATGCTGCTCTTCCGCCGGAGACCATAAGCAGGCCCGGTAAAGACTCCC
Oct1_DMS-4_Ala194Trp	TTTATTCCTTGTCAGGGGCGCAGTGGTCTCCTCAGTCCTGTTTGAATGCGGGCTTCTTGTTTGGCTCTCTCGGTGTTGGCTACTTTGCAGACAGGTTTGGCCGTAAGCTGTGTCTCCTGGGAACTGTGCTGGTCAACGCGGTGTCGGGCGTGCTCATGTGGTTCTCGCCCAACTACATGTCCATGCTGCTCTTCCGCCGGAGACCATAAGCAGGCCCGGTAAAGACTCCC
Oct1_DMS-4_Ala194Val	TTTATTCCTTGTCAGGGGCGCAGTGGTCTCCTCAGTCCTGTTTGAATGCGGGCTTCTTGTTTGGCTCTCTCGGTGTTGGCTACTTTGCAGACAGGTTTGGCCGTAAGCTGTGTCTCCTGGGAACTGTGCTGGTCAACGCGGTGTCGGGCGTGCTCATGGTATTCTCGCCCAACTACATGTCCATGCTGCTCTTCCGCCGGAGACCATAAGCAGGCCCGGTAAAGACTCCC
Oct1_DMS-4_Ala194Glu	TTTATTCCTTGTCAGGGGCGCAGTGGTCTCCTCAGTCCTGTTTGAATGCGGGCTTCTTGTTTGGCTCTCTCGGTGTTGGCTACTTTGCAGACAGGTTTGGCCGTAAGCTGTGTCTCCTGGGAACTGTGCTGGTCAACGCGGTGTCGGGCGTGCTCATGGAATTCTCGCCCAACTACATGTCCATGCTGCTCTTCCGCCGGAGACCATAAGCAGGCCCGGTAAAGACTCCC
Oct1_DMS-4_Ala194Tyr	TTTATTCCTTGTCAGGGGCGCAGTGGTCTCCTCAGTCCTGTTTGAATGCGGGCTTCTTGTTTGGCTCTCTCGGTGTTGGCTACTTTGCAGACAGGTTTGGCCGTAAGCTGTGTCTCCTGGGAACTGTGCTGGTCAACGCGGTGTCGGGCGTGCTCATGTATTTCTCGCCCAACTACATGTCCATGCTGCTCTTCCGCCGGAGACCATAAGCAGGCCCGGTAAAGACTCCC
Oct1_DMS-4_Phe195Cys	TTTATTCCTTGTCAGGGGCGCAGTGGTCTCCTCAGTCCTGTTTGAATGCGGGCTTCTTGTTTGGCTCTCTCGGTGTTGGCTACTTTGCAGACAGGTTTGGCCGTAAGCTGTGTCTCCTGGGAACTGTGCTGGTCAACGCGGTGTCGGGCGTGCTCATGGCCTGCTCGCCCAACTACATGTCCATGCTGCTCTTCCGCCGGAGACCATAAGCAGGCCCGGTAAAGACTCCC
Oct1_DMS-4_Phe195Asp	TTTATTCCTTGTCAGGGGCGCAGTGGTCTCCTCAGTCCTGTTTGAATGCGGGCTTCTTGTTTGGCTCTCTCGGTGTTGGCTACTTTGCAGACAGGTTTGGCCGTAAGCTGTGTCTCCTGGGAACTGTGCTGGTCAACGCGGTGTCGGGCGTGCTCATGGCCGATTCGCCCAACTACATGTCCATGCTGCTCTTCCGCCGGAGACCATAAGCAGGCCCGGTAAAGACTCCC
Oct1_DMS-4_Phe195Ser	TTTATTCCTTGTCAGGGGCGCAGTGGTCTCCTCAGTCCTGTTTGAATGCGGGCTTCTTGTTTGGCTCTCTCGGTGTTGGCTACTTTGCAGACAGGTTTGGCCGTAAGCTGTGTCTCCTGGGAACTGTGCTGGTCAACGCGGTGTCGGGCGTGCTCATGGCCTCTTCGCCCAACTACATGTCCATGCTGCTCTTCCGCCGGAGACCATAAGCAGGCCCGGTAAAGACTCCC
Oct1_DMS-4_Phe195Gln	TTTATTCCTTGTCAGGGGCGCAGTGGTCTCCTCAGTCCTGTTTGAATGCGGGCTTCTTGTTTGGCTCTCTCGGTGTTGGCTACTTTGCAGACAGGTTTGGCCGTAAGCTGTGTCTCCTGGGAACTGTGCTGGTCAACGCGGTGTCGGGCGTGCTCATGGCCCAGTCGCCCAACTACATGTCCATGCTGCTCTTCCGCCGGAGACCATAAGCAGGCCCGGTAAAGACTCCC
Oct1_DMS-4_Phe195Met	TTTATTCCTTGTCAGGGGCGCAGTGGTCTCCTCAGTCCTGTTTGAATGCGGGCTTCTTGTTTGGCTCTCTCGGTGTTGGCTACTTTGCAGACAGGTTTGGCCGTAAGCTGTGTCTCCTGGGAACTGTGCTGGTCAACGCGGTGTCGGGCGTGCTCATGGCCATGTCGCCCAACTACATGTCCATGCTGCTCTTCCGCCGGAGACCATAAGCAGGCCCGGTAAAGACTCCC
Oct1_DMS-4_Phe195Asn	TTTATTCCTTGTCAGGGGCGCAGTGGTCTCCTCAGTCCTGTTTGAATGCGGGCTTCTTGTTTGGCTCTCTCGGTGTTGGCTACTTTGCAGACAGGTTTGGCCGTAAGCTGTGTCTCCTGGGAACTGTGCTGGTCAACGCGGTGTCGGGCGTGCTCATGGCCAATTCGCCCAACTACATGTCCATGCTGCTCTTCCGCCGGAGACCATAAGCAGGCCCGGTAAAGACTCCC
Oct1_DMS-4_Phe195Pro	TTTATTCCTTGTCAGGGGCGCAGTGGTCTCCTCAGTCCTGTTTGAATGCGGGCTTCTTGTTTGGCTCTCTCGGTGTTGGCTACTTTGCAGACAGGTTTGGCCGTAAGCTGTGTCTCCTGGGAACTGTGCTGGTCAACGCGGTGTCGGGCGTGCTCATGGCCCCTTCGCCCAACTACATGTCCATGCTGCTCTTCCGCCGGAGACCATAAGCAGGCCCGGTAAAGACTCCC
Oct1_DMS-4_Phe195Lys	TTTATTCCTTGTCAGGGGCGCAGTGGTCTCCTCAGTCCTGTTTGAATGCGGGCTTCTTGTTTGGCTCTCTCGGTGTTGGCTACTTTGCAGACAGGTTTGGCCGTAAGCTGTGTCTCCTGGGAACTGTGCTGGTCAACGCGGTGTCGGGCGTGCTCATGGCCAAATCGCCCAACTACATGTCCATGCTGCTCTTCCGCCGGAGACCATAAGCAGGCCCGGTAAAGACTCCC
Oct1_DMS-4_Phe195Thr	TTTATTCCTTGTCAGGGGCGCAGTGGTCTCCTCAGTCCTGTTTGAATGCGGGCTTCTTGTTTGGCTCTCTCGGTGTTGGCTACTTTGCAGACAGGTTTGGCCGTAAGCTGTGTCTCCTGGGAACTGTGCTGGTCAACGCGGTGTCGGGCGTGCTCATGGCCACTTCGCCCAACTACATGTCCATGCTGCTCTTCCGCCGGAGACCATAAGCAGGCCCGGTAAAGACTCCC
Oct1_DMS-4_Phe195Phe	TTTATTCCTTGTCAGGGGCGCAGTGGTCTCCTCAGTCCTGTTTGAATGCGGGCTTCTTGTTTGGCTCTCTCGGTGTTGGCTACTTTGCAGACAGGTTTGGCCGTAAGCTGTGTCTCCTGGGAACTGTGCTGGTCAACGCGGTGTCGGGCGTGCTCATGGCCTTTTCGCCCAACTACATGTCCATGCTGCTCTTCCGCCGGAGACCATAAGCAGGCCCGGTAAAGACTCCC
Oct1_DMS-4_Phe195Ala	TTTATTCCTTGTCAGGGGCGCAGTGGTCTCCTCAGTCCTGTTTGAATGCGGGCTTCTTGTTTGGCTCTCTCGGTGTTGGCTACTTTGCAGACAGGTTTGGCCGTAAGCTGTGTCTCCTGGGAACTGTGCTGGTCAACGCGGTGTCGGGCGTGCTCATGGCCGCTTCGCCCAACTACATGTCCATGCTGCTCTTCCGCCGGAGACCATAAGCAGGCCCGGTAAAGACTCCC
Oct1_DMS-4_Phe195Gly	TTTATTCCTTGTCAGGGGCGCAGTGGTCTCCTCAGTCCTGTTTGAATGCGGGCTTCTTGTTTGGCTCTCTCGGTGTTGGCTACTTTGCAGACAGGTTTGGCCGTAAGCTGTGTCTCCTGGGAACTGTGCTGGTCAACGCGGTGTCGGGCGTGCTCATGGCCGGTTCGCCCAACTACATGTCCATGCTGCTCTTCCGCCGGAGACCATAAGCAGGCCCGGTAAAGACTCCC
Oct1_DMS-4_Phe195Ile	TTTATTCCTTGTCAGGGGCGCAGTGGTCTCCTCAGTCCTGTTTGAATGCGGGCTTCTTGTTTGGCTCTCTCGGTGTTGGCTACTTTGCAGACAGGTTTGGCCGTAAGCTGTGTCTCCTGGGAACTGTGCTGGTCAACGCGGTGTCGGGCGTGCTCATGGCCATCTCGCCCAACTACATGTCCATGCTGCTCTTCCGCCGGAGACCATAAGCAGGCCCGGTAAAGACTCCC
Oct1_DMS-4_Phe195Leu	TTTATTCCTTGTCAGGGGCGCAGTGGTCTCCTCAGTCCTGTTTGAATGCGGGCTTCTTGTTTGGCTCTCTCGGTGTTGGCTACTTTGCAGACAGGTTTGGCCGTAAGCTGTGTCTCCTGGGAACTGTGCTGGTCAACGCGGTGTCGGGCGTGCTCATGGCCTTATCGCCCAACTACATGTCCATGCTGCTCTTCCGCCGGAGACCATAAGCAGGCCCGGTAAAGACTCCC
Oct1_DMS-4_Phe195His	TTTATTCCTTGTCAGGGGCGCAGTGGTCTCCTCAGTCCTGTTTGAATGCGGGCTTCTTGTTTGGCTCTCTCGGTGTTGGCTACTTTGCAGACAGGTTTGGCCGTAAGCTGTGTCTCCTGGGAACTGTGCTGGTCAACGCGGTGTCGGGCGTGCTCATGGCCCACTCGCCCAACTACATGTCCATGCTGCTCTTCCGCCGGAGACCATAAGCAGGCCCGGTAAAGACTCCC
Oct1_DMS-4_Phe195Arg	TTTATTCCTTGTCAGGGGCGCAGTGGTCTCCTCAGTCCTGTTTGAATGCGGGCTTCTTGTTTGGCTCTCTCGGTGTTGGCTACTTTGCAGACAGGTTTGGCCGTAAGCTGTGTCTCCTGGGAACTGTGCTGGTCAACGCGGTGTCGGGCGTGCTCATGGCCCGTTCGCCCAACTACATGTCCATGCTGCTCTTCCGCCGGAGACCATAAGCAGGCCCGGTAAAGACTCCC
Oct1_DMS-4_Phe195Trp	TTTATTCCTTGTCAGGGGCGCAGTGGTCTCCTCAGTCCTGTTTGAATGCGGGCTTCTTGTTTGGCTCTCTCGGTGTTGGCTACTTTGCAGACAGGTTTGGCCGTAAGCTGTGTCTCCTGGGAACTGTGCTGGTCAACGCGGTGTCGGGCGTGCTCATGGCCTGGTCGCCCAACTACATGTCCATGCTGCTCTTCCGCCGGAGACCATAAGCAGGCCCGGTAAAGACTCCC
Oct1_DMS-4_Phe195Val	TTTATTCCTTGTCAGGGGCGCAGTGGTCTCCTCAGTCCTGTTTGAATGCGGGCTTCTTGTTTGGCTCTCTCGGTGTTGGCTACTTTGCAGACAGGTTTGGCCGTAAGCTGTGTCTCCTGGGAACTGTGCTGGTCAACGCGGTGTCGGGCGTGCTCATGGCCGTCTCGCCCAACTACATGTCCATGCTGCTCTTCCGCCGGAGACCATAAGCAGGCCCGGTAAAGACTCCC
Oct1_DMS-4_Phe195Glu	TTTATTCCTTGTCAGGGGCGCAGTGGTCTCCTCAGTCCTGTTTGAATGCGGGCTTCTTGTTTGGCTCTCTCGGTGTTGGCTACTTTGCAGACAGGTTTGGCCGTAAGCTGTGTCTCCTGGGAACTGTGCTGGTCAACGCGGTGTCGGGCGTGCTCATGGCCGAATCGCCCAACTACATGTCCATGCTGCTCTTCCGCCGGAGACCATAAGCAGGCCCGGTAAAGACTCCC
Oct1_DMS-4_Phe195Tyr	TTTATTCCTTGTCAGGGGCGCAGTGGTCTCCTCAGTCCTGTTTGAATGCGGGCTTCTTGTTTGGCTCTCTCGGTGTTGGCTACTTTGCAGACAGGTTTGGCCGTAAGCTGTGTCTCCTGGGAACTGTGCTGGTCAACGCGGTGTCGGGCGTGCTCATGGCCTACTCGCCCAACTACATGTCCATGCTGCTCTTCCGCCGGAGACCATAAGCAGGCCCGGTAAAGACTCCC
Oct1_DMS-4_Ser196Cys	TTTATTCCTTGTCAGGGGCGCAGTGGTCTCCTCAGTCCTGTTTGAATGCGGGCTTCTTGTTTGGCTCTCTCGGTGTTGGCTACTTTGCAGACAGGTTTGGCCGTAAGCTGTGTCTCCTGGGAACTGTGCTGGTCAACGCGGTGTCGGGCGTGCTCATGGCCTTCTGTCCCAACTACATGTCCATGCTGCTCTTCCGCCGGAGACCATAAGCAGGCCCGGTAAAGACTCCC
Oct1_DMS-4_Ser196Asp	TTTATTCCTTGTCAGGGGCGCAGTGGTCTCCTCAGTCCTGTTTGAATGCGGGCTTCTTGTTTGGCTCTCTCGGTGTTGGCTACTTTGCAGACAGGTTTGGCCGTAAGCTGTGTCTCCTGGGAACTGTGCTGGTCAACGCGGTGTCGGGCGTGCTCATGGCCTTCGACCCCAACTACATGTCCATGCTGCTCTTCCGCCGGAGACCATAAGCAGGCCCGGTAAAGACTCCC
Oct1_DMS-4_Ser196Ser	TTTATTCCTTGTCAGGGGCGCAGTGGTCTCCTCAGTCCTGTTTGAATGCGGGCTTCTTGTTTGGCTCTCTCGGTGTTGGCTACTTTGCAGACAGGTTTGGCCGTAAGCTGTGTCTCCTGGGAACTGTGCTGGTCAACGCGGTGTCGGGCGTGCTCATGGCCTTCTCCCCCAACTACATGTCCATGCTGCTCTTCCGCCGGAGACCATAAGCAGGCCCGGTAAAGACTCCC
Oct1_DMS-4_Ser196Gln	TTTATTCCTTGTCAGGGGCGCAGTGGTCTCCTCAGTCCTGTTTGAATGCGGGCTTCTTGTTTGGCTCTCTCGGTGTTGGCTACTTTGCAGACAGGTTTGGCCGTAAGCTGTGTCTCCTGGGAACTGTGCTGGTCAACGCGGTGTCGGGCGTGCTCATGGCCTTCCAGCCCAACTACATGTCCATGCTGCTCTTCCGCCGGAGACCATAAGCAGGCCCGGTAAAGACTCCC
Oct1_DMS-4_Ser196Met	TTTATTCCTTGTCAGGGGCGCAGTGGTCTCCTCAGTCCTGTTTGAATGCGGGCTTCTTGTTTGGCTCTCTCGGTGTTGGCTACTTTGCAGACAGGTTTGGCCGTAAGCTGTGTCTCCTGGGAACTGTGCTGGTCAACGCGGTGTCGGGCGTGCTCATGGCCTTCATGCCCAACTACATGTCCATGCTGCTCTTCCGCCGGAGACCATAAGCAGGCCCGGTAAAGACTCCC
Oct1_DMS-4_Ser196Asn	TTTATTCCTTGTCAGGGGCGCAGTGGTCTCCTCAGTCCTGTTTGAATGCGGGCTTCTTGTTTGGCTCTCTCGGTGTTGGCTACTTTGCAGACAGGTTTGGCCGTAAGCTGTGTCTCCTGGGAACTGTGCTGGTCAACGCGGTGTCGGGCGTGCTCATGGCCTTCAACCCCAACTACATGTCCATGCTGCTCTTCCGCCGGAGACCATAAGCAGGCCCGGTAAAGACTCCC
Oct1_DMS-4_Ser196Pro	TTTATTCCTTGTCAGGGGCGCAGTGGTCTCCTCAGTCCTGTTTGAATGCGGGCTTCTTGTTTGGCTCTCTCGGTGTTGGCTACTTTGCAGACAGGTTTGGCCGTAAGCTGTGTCTCCTGGGAACTGTGCTGGTCAACGCGGTGTCGGGCGTGCTCATGGCCTTCCCTCCCAACTACATGTCCATGCTGCTCTTCCGCCGGAGACCATAAGCAGGCCCGGTAAAGACTCCC
Oct1_DMS-4_Ser196Lys	TTTATTCCTTGTCAGGGGCGCAGTGGTCTCCTCAGTCCTGTTTGAATGCGGGCTTCTTGTTTGGCTCTCTCGGTGTTGGCTACTTTGCAGACAGGTTTGGCCGTAAGCTGTGTCTCCTGGGAACTGTGCTGGTCAACGCGGTGTCGGGCGTGCTCATGGCCTTCAAGCCCAACTACATGTCCATGCTGCTCTTCCGCCGGAGACCATAAGCAGGCCCGGTAAAGACTCCC
Oct1_DMS-4_Ser196Thr	TTTATTCCTTGTCAGGGGCGCAGTGGTCTCCTCAGTCCTGTTTGAATGCGGGCTTCTTGTTTGGCTCTCTCGGTGTTGGCTACTTTGCAGACAGGTTTGGCCGTAAGCTGTGTCTCCTGGGAACTGTGCTGGTCAACGCGGTGTCGGGCGTGCTCATGGCCTTCACCCCCAACTACATGTCCATGCTGCTCTTCCGCCGGAGACCATAAGCAGGCCCGGTAAAGACTCCC
Oct1_DMS-4_Ser196Phe	TTTATTCCTTGTCAGGGGCGCAGTGGTCTCCTCAGTCCTGTTTGAATGCGGGCTTCTTGTTTGGCTCTCTCGGTGTTGGCTACTTTGCAGACAGGTTTGGCCGTAAGCTGTGTCTCCTGGGAACTGTGCTGGTCAACGCGGTGTCGGGCGTGCTCATGGCCTTCTTTCCCAACTACATGTCCATGCTGCTCTTCCGCCGGAGACCATAAGCAGGCCCGGTAAAGACTCCC
Oct1_DMS-4_Ser196Ala	TTTATTCCTTGTCAGGGGCGCAGTGGTCTCCTCAGTCCTGTTTGAATGCGGGCTTCTTGTTTGGCTCTCTCGGTGTTGGCTACTTTGCAGACAGGTTTGGCCGTAAGCTGTGTCTCCTGGGAACTGTGCTGGTCAACGCGGTGTCGGGCGTGCTCATGGCCTTCGCCCCCAACTACATGTCCATGCTGCTCTTCCGCCGGAGACCATAAGCAGGCCCGGTAAAGACTCCC
Oct1_DMS-4_Ser196Gly	TTTATTCCTTGTCAGGGGCGCAGTGGTCTCCTCAGTCCTGTTTGAATGCGGGCTTCTTGTTTGGCTCTCTCGGTGTTGGCTACTTTGCAGACAGGTTTGGCCGTAAGCTGTGTCTCCTGGGAACTGTGCTGGTCAACGCGGTGTCGGGCGTGCTCATGGCCTTCGGTCCCAACTACATGTCCATGCTGCTCTTCCGCCGGAGACCATAAGCAGGCCCGGTAAAGACTCCC
Oct1_DMS-4_Ser196Ile	TTTATTCCTTGTCAGGGGCGCAGTGGTCTCCTCAGTCCTGTTTGAATGCGGGCTTCTTGTTTGGCTCTCTCGGTGTTGGCTACTTTGCAGACAGGTTTGGCCGTAAGCTGTGTCTCCTGGGAACTGTGCTGGTCAACGCGGTGTCGGGCGTGCTCATGGCCTTCATCCCCAACTACATGTCCATGCTGCTCTTCCGCCGGAGACCATAAGCAGGCCCGGTAAAGACTCCC
Oct1_DMS-4_Ser196Leu	TTTATTCCTTGTCAGGGGCGCAGTGGTCTCCTCAGTCCTGTTTGAATGCGGGCTTCTTGTTTGGCTCTCTCGGTGTTGGCTACTTTGCAGACAGGTTTGGCCGTAAGCTGTGTCTCCTGGGAACTGTGCTGGTCAACGCGGTGTCGGGCGTGCTCATGGCCTTCTTGCCCAACTACATGTCCATGCTGCTCTTCCGCCGGAGACCATAAGCAGGCCCGGTAAAGACTCCC
Oct1_DMS-4_Ser196His	TTTATTCCTTGTCAGGGGCGCAGTGGTCTCCTCAGTCCTGTTTGAATGCGGGCTTCTTGTTTGGCTCTCTCGGTGTTGGCTACTTTGCAGACAGGTTTGGCCGTAAGCTGTGTCTCCTGGGAACTGTGCTGGTCAACGCGGTGTCGGGCGTGCTCATGGCCTTCCATCCCAACTACATGTCCATGCTGCTCTTCCGCCGGAGACCATAAGCAGGCCCGGTAAAGACTCCC
Oct1_DMS-4_Ser196Arg	TTTATTCCTTGTCAGGGGCGCAGTGGTCTCCTCAGTCCTGTTTGAATGCGGGCTTCTTGTTTGGCTCTCTCGGTGTTGGCTACTTTGCAGACAGGTTTGGCCGTAAGCTGTGTCTCCTGGGAACTGTGCTGGTCAACGCGGTGTCGGGCGTGCTCATGGCCTTCCGTCCCAACTACATGTCCATGCTGCTCTTCCGCCGGAGACCATAAGCAGGCCCGGTAAAGACTCCC
Oct1_DMS-4_Ser196Trp	TTTATTCCTTGTCAGGGGCGCAGTGGTCTCCTCAGTCCTGTTTGAATGCGGGCTTCTTGTTTGGCTCTCTCGGTGTTGGCTACTTTGCAGACAGGTTTGGCCGTAAGCTGTGTCTCCTGGGAACTGTGCTGGTCAACGCGGTGTCGGGCGTGCTCATGGCCTTCTGGCCCAACTACATGTCCATGCTGCTCTTCCGCCGGAGACCATAAGCAGGCCCGGTAAAGACTCCC
Oct1_DMS-4_Ser196Val	TTTATTCCTTGTCAGGGGCGCAGTGGTCTCCTCAGTCCTGTTTGAATGCGGGCTTCTTGTTTGGCTCTCTCGGTGTTGGCTACTTTGCAGACAGGTTTGGCCGTAAGCTGTGTCTCCTGGGAACTGTGCTGGTCAACGCGGTGTCGGGCGTGCTCATGGCCTTCGTTCCCAACTACATGTCCATGCTGCTCTTCCGCCGGAGACCATAAGCAGGCCCGGTAAAGACTCCC
Oct1_DMS-4_Ser196Glu	TTTATTCCTTGTCAGGGGCGCAGTGGTCTCCTCAGTCCTGTTTGAATGCGGGCTTCTTGTTTGGCTCTCTCGGTGTTGGCTACTTTGCAGACAGGTTTGGCCGTAAGCTGTGTCTCCTGGGAACTGTGCTGGTCAACGCGGTGTCGGGCGTGCTCATGGCCTTCGAGCCCAACTACATGTCCATGCTGCTCTTCCGCCGGAGACCATAAGCAGGCCCGGTAAAGACTCCC
Oct1_DMS-4_Ser196Tyr	TTTATTCCTTGTCAGGGGCGCAGTGGTCTCCTCAGTCCTGTTTGAATGCGGGCTTCTTGTTTGGCTCTCTCGGTGTTGGCTACTTTGCAGACAGGTTTGGCCGTAAGCTGTGTCTCCTGGGAACTGTGCTGGTCAACGCGGTGTCGGGCGTGCTCATGGCCTTCTACCCCAACTACATGTCCATGCTGCTCTTCCGCCGGAGACCATAAGCAGGCCCGGTAAAGACTCCC
Oct1_DMS-4_Pro197Cys	TTTATTCCTTGTCAGGGGCGCAGTGGTCTCCTCAGTCCTGTTTGAATGCGGGCTTCTTGTTTGGCTCTCTCGGTGTTGGCTACTTTGCAGACAGGTTTGGCCGTAAGCTGTGTCTCCTGGGAACTGTGCTGGTCAACGCGGTGTCGGGCGTGCTCATGGCCTTCTCGTGCAACTACATGTCCATGCTGCTCTTCCGCCGGAGACCATAAGCAGGCCCGGTAAAGACTCCC
Oct1_DMS-4_Pro197Asp	TTTATTCCTTGTCAGGGGCGCAGTGGTCTCCTCAGTCCTGTTTGAATGCGGGCTTCTTGTTTGGCTCTCTCGGTGTTGGCTACTTTGCAGACAGGTTTGGCCGTAAGCTGTGTCTCCTGGGAACTGTGCTGGTCAACGCGGTGTCGGGCGTGCTCATGGCCTTCTCGGACAACTACATGTCCATGCTGCTCTTCCGCCGGAGACCATAAGCAGGCCCGGTAAAGACTCCC
Oct1_DMS-4_Pro197Ser	TTTATTCCTTGTCAGGGGCGCAGTGGTCTCCTCAGTCCTGTTTGAATGCGGGCTTCTTGTTTGGCTCTCTCGGTGTTGGCTACTTTGCAGACAGGTTTGGCCGTAAGCTGTGTCTCCTGGGAACTGTGCTGGTCAACGCGGTGTCGGGCGTGCTCATGGCCTTCTCGAGCAACTACATGTCCATGCTGCTCTTCCGCCGGAGACCATAAGCAGGCCCGGTAAAGACTCCC
Oct1_DMS-4_Pro197Gln	TTTATTCCTTGTCAGGGGCGCAGTGGTCTCCTCAGTCCTGTTTGAATGCGGGCTTCTTGTTTGGCTCTCTCGGTGTTGGCTACTTTGCAGACAGGTTTGGCCGTAAGCTGTGTCTCCTGGGAACTGTGCTGGTCAACGCGGTGTCGGGCGTGCTCATGGCCTTCTCGCAAAACTACATGTCCATGCTGCTCTTCCGCCGGAGACCATAAGCAGGCCCGGTAAAGACTCCC
Oct1_DMS-4_Pro197Met	TTTATTCCTTGTCAGGGGCGCAGTGGTCTCCTCAGTCCTGTTTGAATGCGGGCTTCTTGTTTGGCTCTCTCGGTGTTGGCTACTTTGCAGACAGGTTTGGCCGTAAGCTGTGTCTCCTGGGAACTGTGCTGGTCAACGCGGTGTCGGGCGTGCTCATGGCCTTCTCGATGAACTACATGTCCATGCTGCTCTTCCGCCGGAGACCATAAGCAGGCCCGGTAAAGACTCCC
Oct1_DMS-4_Pro197Asn	TTTATTCCTTGTCAGGGGCGCAGTGGTCTCCTCAGTCCTGTTTGAATGCGGGCTTCTTGTTTGGCTCTCTCGGTGTTGGCTACTTTGCAGACAGGTTTGGCCGTAAGCTGTGTCTCCTGGGAACTGTGCTGGTCAACGCGGTGTCGGGCGTGCTCATGGCCTTCTCGAATAACTACATGTCCATGCTGCTCTTCCGCCGGAGACCATAAGCAGGCCCGGTAAAGACTCCC
Oct1_DMS-4_Pro197Pro	TTTATTCCTTGTCAGGGGCGCAGTGGTCTCCTCAGTCCTGTTTGAATGCGGGCTTCTTGTTTGGCTCTCTCGGTGTTGGCTACTTTGCAGACAGGTTTGGCCGTAAGCTGTGTCTCCTGGGAACTGTGCTGGTCAACGCGGTGTCGGGCGTGCTCATGGCCTTCTCGCCGAACTACATGTCCATGCTGCTCTTCCGCCGGAGACCATAAGCAGGCCCGGTAAAGACTCCC
Oct1_DMS-4_Pro197Lys	TTTATTCCTTGTCAGGGGCGCAGTGGTCTCCTCAGTCCTGTTTGAATGCGGGCTTCTTGTTTGGCTCTCTCGGTGTTGGCTACTTTGCAGACAGGTTTGGCCGTAAGCTGTGTCTCCTGGGAACTGTGCTGGTCAACGCGGTGTCGGGCGTGCTCATGGCCTTCTCGAAGAACTACATGTCCATGCTGCTCTTCCGCCGGAGACCATAAGCAGGCCCGGTAAAGACTCCC
Oct1_DMS-4_Pro197Thr	TTTATTCCTTGTCAGGGGCGCAGTGGTCTCCTCAGTCCTGTTTGAATGCGGGCTTCTTGTTTGGCTCTCTCGGTGTTGGCTACTTTGCAGACAGGTTTGGCCGTAAGCTGTGTCTCCTGGGAACTGTGCTGGTCAACGCGGTGTCGGGCGTGCTCATGGCCTTCTCGACGAACTACATGTCCATGCTGCTCTTCCGCCGGAGACCATAAGCAGGCCCGGTAAAGACTCCC
Oct1_DMS-4_Pro197Phe	TTTATTCCTTGTCAGGGGCGCAGTGGTCTCCTCAGTCCTGTTTGAATGCGGGCTTCTTGTTTGGCTCTCTCGGTGTTGGCTACTTTGCAGACAGGTTTGGCCGTAAGCTGTGTCTCCTGGGAACTGTGCTGGTCAACGCGGTGTCGGGCGTGCTCATGGCCTTCTCGTTCAACTACATGTCCATGCTGCTCTTCCGCCGGAGACCATAAGCAGGCCCGGTAAAGACTCCC
Oct1_DMS-4_Pro197Ala	TTTATTCCTTGTCAGGGGCGCAGTGGTCTCCTCAGTCCTGTTTGAATGCGGGCTTCTTGTTTGGCTCTCTCGGTGTTGGCTACTTTGCAGACAGGTTTGGCCGTAAGCTGTGTCTCCTGGGAACTGTGCTGGTCAACGCGGTGTCGGGCGTGCTCATGGCCTTCTCGGCGAACTACATGTCCATGCTGCTCTTCCGCCGGAGACCATAAGCAGGCCCGGTAAAGACTCCC
Oct1_DMS-4_Pro197Gly	TTTATTCCTTGTCAGGGGCGCAGTGGTCTCCTCAGTCCTGTTTGAATGCGGGCTTCTTGTTTGGCTCTCTCGGTGTTGGCTACTTTGCAGACAGGTTTGGCCGTAAGCTGTGTCTCCTGGGAACTGTGCTGGTCAACGCGGTGTCGGGCGTGCTCATGGCCTTCTCGGGAAACTACATGTCCATGCTGCTCTTCCGCCGGAGACCATAAGCAGGCCCGGTAAAGACTCCC
Oct1_DMS-4_Pro197Ile	TTTATTCCTTGTCAGGGGCGCAGTGGTCTCCTCAGTCCTGTTTGAATGCGGGCTTCTTGTTTGGCTCTCTCGGTGTTGGCTACTTTGCAGACAGGTTTGGCCGTAAGCTGTGTCTCCTGGGAACTGTGCTGGTCAACGCGGTGTCGGGCGTGCTCATGGCCTTCTCGATAAACTACATGTCCATGCTGCTCTTCCGCCGGAGACCATAAGCAGGCCCGGTAAAGACTCCC
Oct1_DMS-4_Pro197Leu	TTTATTCCTTGTCAGGGGCGCAGTGGTCTCCTCAGTCCTGTTTGAATGCGGGCTTCTTGTTTGGCTCTCTCGGTGTTGGCTACTTTGCAGACAGGTTTGGCCGTAAGCTGTGTCTCCTGGGAACTGTGCTGGTCAACGCGGTGTCGGGCGTGCTCATGGCCTTCTCGTTGAACTACATGTCCATGCTGCTCTTCCGCCGGAGACCATAAGCAGGCCCGGTAAAGACTCCC
Oct1_DMS-4_Pro197His	TTTATTCCTTGTCAGGGGCGCAGTGGTCTCCTCAGTCCTGTTTGAATGCGGGCTTCTTGTTTGGCTCTCTCGGTGTTGGCTACTTTGCAGACAGGTTTGGCCGTAAGCTGTGTCTCCTGGGAACTGTGCTGGTCAACGCGGTGTCGGGCGTGCTCATGGCCTTCTCGCATAACTACATGTCCATGCTGCTCTTCCGCCGGAGACCATAAGCAGGCCCGGTAAAGACTCCC
Oct1_DMS-4_Pro197Arg	TTTATTCCTTGTCAGGGGCGCAGTGGTCTCCTCAGTCCTGTTTGAATGCGGGCTTCTTGTTTGGCTCTCTCGGTGTTGGCTACTTTGCAGACAGGTTTGGCCGTAAGCTGTGTCTCCTGGGAACTGTGCTGGTCAACGCGGTGTCGGGCGTGCTCATGGCCTTCTCGCGAAACTACATGTCCATGCTGCTCTTCCGCCGGAGACCATAAGCAGGCCCGGTAAAGACTCCC
Oct1_DMS-4_Pro197Trp	TTTATTCCTTGTCAGGGGCGCAGTGGTCTCCTCAGTCCTGTTTGAATGCGGGCTTCTTGTTTGGCTCTCTCGGTGTTGGCTACTTTGCAGACAGGTTTGGCCGTAAGCTGTGTCTCCTGGGAACTGTGCTGGTCAACGCGGTGTCGGGCGTGCTCATGGCCTTCTCGTGGAACTACATGTCCATGCTGCTCTTCCGCCGGAGACCATAAGCAGGCCCGGTAAAGACTCCC
Oct1_DMS-4_Pro197Val	TTTATTCCTTGTCAGGGGCGCAGTGGTCTCCTCAGTCCTGTTTGAATGCGGGCTTCTTGTTTGGCTCTCTCGGTGTTGGCTACTTTGCAGACAGGTTTGGCCGTAAGCTGTGTCTCCTGGGAACTGTGCTGGTCAACGCGGTGTCGGGCGTGCTCATGGCCTTCTCGGTGAACTACATGTCCATGCTGCTCTTCCGCCGGAGACCATAAGCAGGCCCGGTAAAGACTCCC
Oct1_DMS-4_Pro197Glu	TTTATTCCTTGTCAGGGGCGCAGTGGTCTCCTCAGTCCTGTTTGAATGCGGGCTTCTTGTTTGGCTCTCTCGGTGTTGGCTACTTTGCAGACAGGTTTGGCCGTAAGCTGTGTCTCCTGGGAACTGTGCTGGTCAACGCGGTGTCGGGCGTGCTCATGGCCTTCTCGGAGAACTACATGTCCATGCTGCTCTTCCGCCGGAGACCATAAGCAGGCCCGGTAAAGACTCCC
Oct1_DMS-4_Pro197Tyr	TTTATTCCTTGTCAGGGGCGCAGTGGTCTCCTCAGTCCTGTTTGAATGCGGGCTTCTTGTTTGGCTCTCTCGGTGTTGGCTACTTTGCAGACAGGTTTGGCCGTAAGCTGTGTCTCCTGGGAACTGTGCTGGTCAACGCGGTGTCGGGCGTGCTCATGGCCTTCTCGTATAACTACATGTCCATGCTGCTCTTCCGCCGGAGACCATAAGCAGGCCCGGTAAAGACTCCC
Oct1_DMS-4_Asn198Cys	TTTATTCCTTGTCAGGGGCGCAGTGGTCTCCTCAGTCCTGTTTGAATGCGGGCTTCTTGTTTGGCTCTCTCGGTGTTGGCTACTTTGCAGACAGGTTTGGCCGTAAGCTGTGTCTCCTGGGAACTGTGCTGGTCAACGCGGTGTCGGGCGTGCTCATGGCCTTCTCGCCCTGCTACATGTCCATGCTGCTCTTCCGCCGGAGACCATAAGCAGGCCCGGTAAAGACTCCC
Oct1_DMS-4_Asn198Asp	TTTATTCCTTGTCAGGGGCGCAGTGGTCTCCTCAGTCCTGTTTGAATGCGGGCTTCTTGTTTGGCTCTCTCGGTGTTGGCTACTTTGCAGACAGGTTTGGCCGTAAGCTGTGTCTCCTGGGAACTGTGCTGGTCAACGCGGTGTCGGGCGTGCTCATGGCCTTCTCGCCCGACTACATGTCCATGCTGCTCTTCCGCCGGAGACCATAAGCAGGCCCGGTAAAGACTCCC
Oct1_DMS-4_Asn198Ser	TTTATTCCTTGTCAGGGGCGCAGTGGTCTCCTCAGTCCTGTTTGAATGCGGGCTTCTTGTTTGGCTCTCTCGGTGTTGGCTACTTTGCAGACAGGTTTGGCCGTAAGCTGTGTCTCCTGGGAACTGTGCTGGTCAACGCGGTGTCGGGCGTGCTCATGGCCTTCTCGCCCTCGTACATGTCCATGCTGCTCTTCCGCCGGAGACCATAAGCAGGCCCGGTAAAGACTCCC
Oct1_DMS-4_Asn198Gln	TTTATTCCTTGTCAGGGGCGCAGTGGTCTCCTCAGTCCTGTTTGAATGCGGGCTTCTTGTTTGGCTCTCTCGGTGTTGGCTACTTTGCAGACAGGTTTGGCCGTAAGCTGTGTCTCCTGGGAACTGTGCTGGTCAACGCGGTGTCGGGCGTGCTCATGGCCTTCTCGCCCCAATACATGTCCATGCTGCTCTTCCGCCGGAGACCATAAGCAGGCCCGGTAAAGACTCCC
Oct1_DMS-4_Asn198Met	TTTATTCCTTGTCAGGGGCGCAGTGGTCTCCTCAGTCCTGTTTGAATGCGGGCTTCTTGTTTGGCTCTCTCGGTGTTGGCTACTTTGCAGACAGGTTTGGCCGTAAGCTGTGTCTCCTGGGAACTGTGCTGGTCAACGCGGTGTCGGGCGTGCTCATGGCCTTCTCGCCCATGTACATGTCCATGCTGCTCTTCCGCCGGAGACCATAAGCAGGCCCGGTAAAGACTCCC
Oct1_DMS-4_Asn198Asn	TTTATTCCTTGTCAGGGGCGCAGTGGTCTCCTCAGTCCTGTTTGAATGCGGGCTTCTTGTTTGGCTCTCTCGGTGTTGGCTACTTTGCAGACAGGTTTGGCCGTAAGCTGTGTCTCCTGGGAACTGTGCTGGTCAACGCGGTGTCGGGCGTGCTCATGGCCTTCTCGCCCAATTACATGTCCATGCTGCTCTTCCGCCGGAGACCATAAGCAGGCCCGGTAAAGACTCCC
Oct1_DMS-4_Asn198Pro	TTTATTCCTTGTCAGGGGCGCAGTGGTCTCCTCAGTCCTGTTTGAATGCGGGCTTCTTGTTTGGCTCTCTCGGTGTTGGCTACTTTGCAGACAGGTTTGGCCGTAAGCTGTGTCTCCTGGGAACTGTGCTGGTCAACGCGGTGTCGGGCGTGCTCATGGCCTTCTCGCCCCCTTACATGTCCATGCTGCTCTTCCGCCGGAGACCATAAGCAGGCCCGGTAAAGACTCCC
Oct1_DMS-4_Asn198Lys	TTTATTCCTTGTCAGGGGCGCAGTGGTCTCCTCAGTCCTGTTTGAATGCGGGCTTCTTGTTTGGCTCTCTCGGTGTTGGCTACTTTGCAGACAGGTTTGGCCGTAAGCTGTGTCTCCTGGGAACTGTGCTGGTCAACGCGGTGTCGGGCGTGCTCATGGCCTTCTCGCCCAAGTACATGTCCATGCTGCTCTTCCGCCGGAGACCATAAGCAGGCCCGGTAAAGACTCCC
Oct1_DMS-4_Asn198Thr	TTTATTCCTTGTCAGGGGCGCAGTGGTCTCCTCAGTCCTGTTTGAATGCGGGCTTCTTGTTTGGCTCTCTCGGTGTTGGCTACTTTGCAGACAGGTTTGGCCGTAAGCTGTGTCTCCTGGGAACTGTGCTGGTCAACGCGGTGTCGGGCGTGCTCATGGCCTTCTCGCCCACATACATGTCCATGCTGCTCTTCCGCCGGAGACCATAAGCAGGCCCGGTAAAGACTCCC
Oct1_DMS-4_Asn198Phe	TTTATTCCTTGTCAGGGGCGCAGTGGTCTCCTCAGTCCTGTTTGAATGCGGGCTTCTTGTTTGGCTCTCTCGGTGTTGGCTACTTTGCAGACAGGTTTGGCCGTAAGCTGTGTCTCCTGGGAACTGTGCTGGTCAACGCGGTGTCGGGCGTGCTCATGGCCTTCTCGCCCTTTTACATGTCCATGCTGCTCTTCCGCCGGAGACCATAAGCAGGCCCGGTAAAGACTCCC
Oct1_DMS-4_Asn198Ala	TTTATTCCTTGTCAGGGGCGCAGTGGTCTCCTCAGTCCTGTTTGAATGCGGGCTTCTTGTTTGGCTCTCTCGGTGTTGGCTACTTTGCAGACAGGTTTGGCCGTAAGCTGTGTCTCCTGGGAACTGTGCTGGTCAACGCGGTGTCGGGCGTGCTCATGGCCTTCTCGCCCGCCTACATGTCCATGCTGCTCTTCCGCCGGAGACCATAAGCAGGCCCGGTAAAGACTCCC
Oct1_DMS-4_Asn198Gly	TTTATTCCTTGTCAGGGGCGCAGTGGTCTCCTCAGTCCTGTTTGAATGCGGGCTTCTTGTTTGGCTCTCTCGGTGTTGGCTACTTTGCAGACAGGTTTGGCCGTAAGCTGTGTCTCCTGGGAACTGTGCTGGTCAACGCGGTGTCGGGCGTGCTCATGGCCTTCTCGCCCGGGTACATGTCCATGCTGCTCTTCCGCCGGAGACCATAAGCAGGCCCGGTAAAGACTCCC
Oct1_DMS-4_Asn198Ile	TTTATTCCTTGTCAGGGGCGCAGTGGTCTCCTCAGTCCTGTTTGAATGCGGGCTTCTTGTTTGGCTCTCTCGGTGTTGGCTACTTTGCAGACAGGTTTGGCCGTAAGCTGTGTCTCCTGGGAACTGTGCTGGTCAACGCGGTGTCGGGCGTGCTCATGGCCTTCTCGCCCATCTACATGTCCATGCTGCTCTTCCGCCGGAGACCATAAGCAGGCCCGGTAAAGACTCCC
Oct1_DMS-4_Asn198Leu	TTTATTCCTTGTCAGGGGCGCAGTGGTCTCCTCAGTCCTGTTTGAATGCGGGCTTCTTGTTTGGCTCTCTCGGTGTTGGCTACTTTGCAGACAGGTTTGGCCGTAAGCTGTGTCTCCTGGGAACTGTGCTGGTCAACGCGGTGTCGGGCGTGCTCATGGCCTTCTCGCCCTTGTACATGTCCATGCTGCTCTTCCGCCGGAGACCATAAGCAGGCCCGGTAAAGACTCCC
Oct1_DMS-4_Asn198His	TTTATTCCTTGTCAGGGGCGCAGTGGTCTCCTCAGTCCTGTTTGAATGCGGGCTTCTTGTTTGGCTCTCTCGGTGTTGGCTACTTTGCAGACAGGTTTGGCCGTAAGCTGTGTCTCCTGGGAACTGTGCTGGTCAACGCGGTGTCGGGCGTGCTCATGGCCTTCTCGCCCCATTACATGTCCATGCTGCTCTTCCGCCGGAGACCATAAGCAGGCCCGGTAAAGACTCCC
Oct1_DMS-4_Asn198Arg	TTTATTCCTTGTCAGGGGCGCAGTGGTCTCCTCAGTCCTGTTTGAATGCGGGCTTCTTGTTTGGCTCTCTCGGTGTTGGCTACTTTGCAGACAGGTTTGGCCGTAAGCTGTGTCTCCTGGGAACTGTGCTGGTCAACGCGGTGTCGGGCGTGCTCATGGCCTTCTCGCCCCGCTACATGTCCATGCTGCTCTTCCGCCGGAGACCATAAGCAGGCCCGGTAAAGACTCCC
Oct1_DMS-4_Asn198Trp	TTTATTCCTTGTCAGGGGCGCAGTGGTCTCCTCAGTCCTGTTTGAATGCGGGCTTCTTGTTTGGCTCTCTCGGTGTTGGCTACTTTGCAGACAGGTTTGGCCGTAAGCTGTGTCTCCTGGGAACTGTGCTGGTCAACGCGGTGTCGGGCGTGCTCATGGCCTTCTCGCCCTGGTACATGTCCATGCTGCTCTTCCGCCGGAGACCATAAGCAGGCCCGGTAAAGACTCCC
Oct1_DMS-4_Asn198Val	TTTATTCCTTGTCAGGGGCGCAGTGGTCTCCTCAGTCCTGTTTGAATGCGGGCTTCTTGTTTGGCTCTCTCGGTGTTGGCTACTTTGCAGACAGGTTTGGCCGTAAGCTGTGTCTCCTGGGAACTGTGCTGGTCAACGCGGTGTCGGGCGTGCTCATGGCCTTCTCGCCCGTGTACATGTCCATGCTGCTCTTCCGCCGGAGACCATAAGCAGGCCCGGTAAAGACTCCC
Oct1_DMS-4_Asn198Glu	TTTATTCCTTGTCAGGGGCGCAGTGGTCTCCTCAGTCCTGTTTGAATGCGGGCTTCTTGTTTGGCTCTCTCGGTGTTGGCTACTTTGCAGACAGGTTTGGCCGTAAGCTGTGTCTCCTGGGAACTGTGCTGGTCAACGCGGTGTCGGGCGTGCTCATGGCCTTCTCGCCCGAGTACATGTCCATGCTGCTCTTCCGCCGGAGACCATAAGCAGGCCCGGTAAAGACTCCC
Oct1_DMS-4_Asn198Tyr	TTTATTCCTTGTCAGGGGCGCAGTGGTCTCCTCAGTCCTGTTTGAATGCGGGCTTCTTGTTTGGCTCTCTCGGTGTTGGCTACTTTGCAGACAGGTTTGGCCGTAAGCTGTGTCTCCTGGGAACTGTGCTGGTCAACGCGGTGTCGGGCGTGCTCATGGCCTTCTCGCCCTATTACATGTCCATGCTGCTCTTCCGCCGGAGACCATAAGCAGGCCCGGTAAAGACTCCC
Oct1_DMS-4_Tyr199Cys	TTTATTCCTTGTCAGGGGCGCAGTGGTCTCCTCAGTCCTGTTTGAATGCGGGCTTCTTGTTTGGCTCTCTCGGTGTTGGCTACTTTGCAGACAGGTTTGGCCGTAAGCTGTGTCTCCTGGGAACTGTGCTGGTCAACGCGGTGTCGGGCGTGCTCATGGCCTTCTCGCCCAACTGTATGTCCATGCTGCTCTTCCGCCGGAGACCATAAGCAGGCCCGGTAAAGACTCCC
Oct1_DMS-4_Tyr199Asp	TTTATTCCTTGTCAGGGGCGCAGTGGTCTCCTCAGTCCTGTTTGAATGCGGGCTTCTTGTTTGGCTCTCTCGGTGTTGGCTACTTTGCAGACAGGTTTGGCCGTAAGCTGTGTCTCCTGGGAACTGTGCTGGTCAACGCGGTGTCGGGCGTGCTCATGGCCTTCTCGCCCAACGATATGTCCATGCTGCTCTTCCGCCGGAGACCATAAGCAGGCCCGGTAAAGACTCCC
Oct1_DMS-4_Tyr199Ser	TTTATTCCTTGTCAGGGGCGCAGTGGTCTCCTCAGTCCTGTTTGAATGCGGGCTTCTTGTTTGGCTCTCTCGGTGTTGGCTACTTTGCAGACAGGTTTGGCCGTAAGCTGTGTCTCCTGGGAACTGTGCTGGTCAACGCGGTGTCGGGCGTGCTCATGGCCTTCTCGCCCAACAGTATGTCCATGCTGCTCTTCCGCCGGAGACCATAAGCAGGCCCGGTAAAGACTCCC
Oct1_DMS-4_Tyr199Gln	TTTATTCCTTGTCAGGGGCGCAGTGGTCTCCTCAGTCCTGTTTGAATGCGGGCTTCTTGTTTGGCTCTCTCGGTGTTGGCTACTTTGCAGACAGGTTTGGCCGTAAGCTGTGTCTCCTGGGAACTGTGCTGGTCAACGCGGTGTCGGGCGTGCTCATGGCCTTCTCGCCCAACCAGATGTCCATGCTGCTCTTCCGCCGGAGACCATAAGCAGGCCCGGTAAAGACTCCC
Oct1_DMS-4_Tyr199Met	TTTATTCCTTGTCAGGGGCGCAGTGGTCTCCTCAGTCCTGTTTGAATGCGGGCTTCTTGTTTGGCTCTCTCGGTGTTGGCTACTTTGCAGACAGGTTTGGCCGTAAGCTGTGTCTCCTGGGAACTGTGCTGGTCAACGCGGTGTCGGGCGTGCTCATGGCCTTCTCGCCCAACATGATGTCCATGCTGCTCTTCCGCCGGAGACCATAAGCAGGCCCGGTAAAGACTCCC
Oct1_DMS-4_Tyr199Asn	TTTATTCCTTGTCAGGGGCGCAGTGGTCTCCTCAGTCCTGTTTGAATGCGGGCTTCTTGTTTGGCTCTCTCGGTGTTGGCTACTTTGCAGACAGGTTTGGCCGTAAGCTGTGTCTCCTGGGAACTGTGCTGGTCAACGCGGTGTCGGGCGTGCTCATGGCCTTCTCGCCCAACAACATGTCCATGCTGCTCTTCCGCCGGAGACCATAAGCAGGCCCGGTAAAGACTCCC
Oct1_DMS-4_Tyr199Pro	TTTATTCCTTGTCAGGGGCGCAGTGGTCTCCTCAGTCCTGTTTGAATGCGGGCTTCTTGTTTGGCTCTCTCGGTGTTGGCTACTTTGCAGACAGGTTTGGCCGTAAGCTGTGTCTCCTGGGAACTGTGCTGGTCAACGCGGTGTCGGGCGTGCTCATGGCCTTCTCGCCCAACCCCATGTCCATGCTGCTCTTCCGCCGGAGACCATAAGCAGGCCCGGTAAAGACTCCC
Oct1_DMS-4_Tyr199Lys	TTTATTCCTTGTCAGGGGCGCAGTGGTCTCCTCAGTCCTGTTTGAATGCGGGCTTCTTGTTTGGCTCTCTCGGTGTTGGCTACTTTGCAGACAGGTTTGGCCGTAAGCTGTGTCTCCTGGGAACTGTGCTGGTCAACGCGGTGTCGGGCGTGCTCATGGCCTTCTCGCCCAACAAAATGTCCATGCTGCTCTTCCGCCGGAGACCATAAGCAGGCCCGGTAAAGACTCCC
Oct1_DMS-4_Tyr199Thr	TTTATTCCTTGTCAGGGGCGCAGTGGTCTCCTCAGTCCTGTTTGAATGCGGGCTTCTTGTTTGGCTCTCTCGGTGTTGGCTACTTTGCAGACAGGTTTGGCCGTAAGCTGTGTCTCCTGGGAACTGTGCTGGTCAACGCGGTGTCGGGCGTGCTCATGGCCTTCTCGCCCAACACAATGTCCATGCTGCTCTTCCGCCGGAGACCATAAGCAGGCCCGGTAAAGACTCCC
Oct1_DMS-4_Tyr199Phe	TTTATTCCTTGTCAGGGGCGCAGTGGTCTCCTCAGTCCTGTTTGAATGCGGGCTTCTTGTTTGGCTCTCTCGGTGTTGGCTACTTTGCAGACAGGTTTGGCCGTAAGCTGTGTCTCCTGGGAACTGTGCTGGTCAACGCGGTGTCGGGCGTGCTCATGGCCTTCTCGCCCAACTTCATGTCCATGCTGCTCTTCCGCCGGAGACCATAAGCAGGCCCGGTAAAGACTCCC
Oct1_DMS-4_Tyr199Ala	TTTATTCCTTGTCAGGGGCGCAGTGGTCTCCTCAGTCCTGTTTGAATGCGGGCTTCTTGTTTGGCTCTCTCGGTGTTGGCTACTTTGCAGACAGGTTTGGCCGTAAGCTGTGTCTCCTGGGAACTGTGCTGGTCAACGCGGTGTCGGGCGTGCTCATGGCCTTCTCGCCCAACGCGATGTCCATGCTGCTCTTCCGCCGGAGACCATAAGCAGGCCCGGTAAAGACTCCC
Oct1_DMS-4_Tyr199Gly	TTTATTCCTTGTCAGGGGCGCAGTGGTCTCCTCAGTCCTGTTTGAATGCGGGCTTCTTGTTTGGCTCTCTCGGTGTTGGCTACTTTGCAGACAGGTTTGGCCGTAAGCTGTGTCTCCTGGGAACTGTGCTGGTCAACGCGGTGTCGGGCGTGCTCATGGCCTTCTCGCCCAACGGTATGTCCATGCTGCTCTTCCGCCGGAGACCATAAGCAGGCCCGGTAAAGACTCCC
Oct1_DMS-4_Tyr199Ile	TTTATTCCTTGTCAGGGGCGCAGTGGTCTCCTCAGTCCTGTTTGAATGCGGGCTTCTTGTTTGGCTCTCTCGGTGTTGGCTACTTTGCAGACAGGTTTGGCCGTAAGCTGTGTCTCCTGGGAACTGTGCTGGTCAACGCGGTGTCGGGCGTGCTCATGGCCTTCTCGCCCAACATCATGTCCATGCTGCTCTTCCGCCGGAGACCATAAGCAGGCCCGGTAAAGACTCCC
Oct1_DMS-4_Tyr199Leu	TTTATTCCTTGTCAGGGGCGCAGTGGTCTCCTCAGTCCTGTTTGAATGCGGGCTTCTTGTTTGGCTCTCTCGGTGTTGGCTACTTTGCAGACAGGTTTGGCCGTAAGCTGTGTCTCCTGGGAACTGTGCTGGTCAACGCGGTGTCGGGCGTGCTCATGGCCTTCTCGCCCAACTTGATGTCCATGCTGCTCTTCCGCCGGAGACCATAAGCAGGCCCGGTAAAGACTCCC
Oct1_DMS-4_Tyr199His	TTTATTCCTTGTCAGGGGCGCAGTGGTCTCCTCAGTCCTGTTTGAATGCGGGCTTCTTGTTTGGCTCTCTCGGTGTTGGCTACTTTGCAGACAGGTTTGGCCGTAAGCTGTGTCTCCTGGGAACTGTGCTGGTCAACGCGGTGTCGGGCGTGCTCATGGCCTTCTCGCCCAACCACATGTCCATGCTGCTCTTCCGCCGGAGACCATAAGCAGGCCCGGTAAAGACTCCC
Oct1_DMS-4_Tyr199Arg	TTTATTCCTTGTCAGGGGCGCAGTGGTCTCCTCAGTCCTGTTTGAATGCGGGCTTCTTGTTTGGCTCTCTCGGTGTTGGCTACTTTGCAGACAGGTTTGGCCGTAAGCTGTGTCTCCTGGGAACTGTGCTGGTCAACGCGGTGTCGGGCGTGCTCATGGCCTTCTCGCCCAACCGCATGTCCATGCTGCTCTTCCGCCGGAGACCATAAGCAGGCCCGGTAAAGACTCCC
Oct1_DMS-4_Tyr199Trp	TTTATTCCTTGTCAGGGGCGCAGTGGTCTCCTCAGTCCTGTTTGAATGCGGGCTTCTTGTTTGGCTCTCTCGGTGTTGGCTACTTTGCAGACAGGTTTGGCCGTAAGCTGTGTCTCCTGGGAACTGTGCTGGTCAACGCGGTGTCGGGCGTGCTCATGGCCTTCTCGCCCAACTGGATGTCCATGCTGCTCTTCCGCCGGAGACCATAAGCAGGCCCGGTAAAGACTCCC
Oct1_DMS-4_Tyr199Val	TTTATTCCTTGTCAGGGGCGCAGTGGTCTCCTCAGTCCTGTTTGAATGCGGGCTTCTTGTTTGGCTCTCTCGGTGTTGGCTACTTTGCAGACAGGTTTGGCCGTAAGCTGTGTCTCCTGGGAACTGTGCTGGTCAACGCGGTGTCGGGCGTGCTCATGGCCTTCTCGCCCAACGTTATGTCCATGCTGCTCTTCCGCCGGAGACCATAAGCAGGCCCGGTAAAGACTCCC
Oct1_DMS-4_Tyr199Glu	TTTATTCCTTGTCAGGGGCGCAGTGGTCTCCTCAGTCCTGTTTGAATGCGGGCTTCTTGTTTGGCTCTCTCGGTGTTGGCTACTTTGCAGACAGGTTTGGCCGTAAGCTGTGTCTCCTGGGAACTGTGCTGGTCAACGCGGTGTCGGGCGTGCTCATGGCCTTCTCGCCCAACGAGATGTCCATGCTGCTCTTCCGCCGGAGACCATAAGCAGGCCCGGTAAAGACTCCC
Oct1_DMS-4_Tyr199Tyr	TTTATTCCTTGTCAGGGGCGCAGTGGTCTCCTCAGTCCTGTTTGAATGCGGGCTTCTTGTTTGGCTCTCTCGGTGTTGGCTACTTTGCAGACAGGTTTGGCCGTAAGCTGTGTCTCCTGGGAACTGTGCTGGTCAACGCGGTGTCGGGCGTGCTCATGGCCTTCTCGCCCAACTATATGTCCATGCTGCTCTTCCGCCGGAGACCATAAGCAGGCCCGGTAAAGACTCCC
Oct1_DMS-4_Met200Cys	TTTATTCCTTGTCAGGGGCGCAGTGGTCTCCTCAGTCCTGTTTGAATGCGGGCTTCTTGTTTGGCTCTCTCGGTGTTGGCTACTTTGCAGACAGGTTTGGCCGTAAGCTGTGTCTCCTGGGAACTGTGCTGGTCAACGCGGTGTCGGGCGTGCTCATGGCCTTCTCGCCCAACTACTGCTCCATGCTGCTCTTCCGCCGGAGACCATAAGCAGGCCCGGTAAAGACTCCC
Oct1_DMS-4_Met200Asp	TTTATTCCTTGTCAGGGGCGCAGTGGTCTCCTCAGTCCTGTTTGAATGCGGGCTTCTTGTTTGGCTCTCTCGGTGTTGGCTACTTTGCAGACAGGTTTGGCCGTAAGCTGTGTCTCCTGGGAACTGTGCTGGTCAACGCGGTGTCGGGCGTGCTCATGGCCTTCTCGCCCAACTACGATTCCATGCTGCTCTTCCGCCGGAGACCATAAGCAGGCCCGGTAAAGACTCCC
Oct1_DMS-4_Met200Ser	TTTATTCCTTGTCAGGGGCGCAGTGGTCTCCTCAGTCCTGTTTGAATGCGGGCTTCTTGTTTGGCTCTCTCGGTGTTGGCTACTTTGCAGACAGGTTTGGCCGTAAGCTGTGTCTCCTGGGAACTGTGCTGGTCAACGCGGTGTCGGGCGTGCTCATGGCCTTCTCGCCCAACTACTCGTCCATGCTGCTCTTCCGCCGGAGACCATAAGCAGGCCCGGTAAAGACTCCC
Oct1_DMS-4_Met200Gln	TTTATTCCTTGTCAGGGGCGCAGTGGTCTCCTCAGTCCTGTTTGAATGCGGGCTTCTTGTTTGGCTCTCTCGGTGTTGGCTACTTTGCAGACAGGTTTGGCCGTAAGCTGTGTCTCCTGGGAACTGTGCTGGTCAACGCGGTGTCGGGCGTGCTCATGGCCTTCTCGCCCAACTACCAATCCATGCTGCTCTTCCGCCGGAGACCATAAGCAGGCCCGGTAAAGACTCCC
Oct1_DMS-4_Met200Asn	TTTATTCCTTGTCAGGGGCGCAGTGGTCTCCTCAGTCCTGTTTGAATGCGGGCTTCTTGTTTGGCTCTCTCGGTGTTGGCTACTTTGCAGACAGGTTTGGCCGTAAGCTGTGTCTCCTGGGAACTGTGCTGGTCAACGCGGTGTCGGGCGTGCTCATGGCCTTCTCGCCCAACTACAATTCCATGCTGCTCTTCCGCCGGAGACCATAAGCAGGCCCGGTAAAGACTCCC
Oct1_DMS-4_Met200Pro	TTTATTCCTTGTCAGGGGCGCAGTGGTCTCCTCAGTCCTGTTTGAATGCGGGCTTCTTGTTTGGCTCTCTCGGTGTTGGCTACTTTGCAGACAGGTTTGGCCGTAAGCTGTGTCTCCTGGGAACTGTGCTGGTCAACGCGGTGTCGGGCGTGCTCATGGCCTTCTCGCCCAACTACCCTTCCATGCTGCTCTTCCGCCGGAGACCATAAGCAGGCCCGGTAAAGACTCCC
Oct1_DMS-4_Met200Lys	TTTATTCCTTGTCAGGGGCGCAGTGGTCTCCTCAGTCCTGTTTGAATGCGGGCTTCTTGTTTGGCTCTCTCGGTGTTGGCTACTTTGCAGACAGGTTTGGCCGTAAGCTGTGTCTCCTGGGAACTGTGCTGGTCAACGCGGTGTCGGGCGTGCTCATGGCCTTCTCGCCCAACTACAAGTCCATGCTGCTCTTCCGCCGGAGACCATAAGCAGGCCCGGTAAAGACTCCC
Oct1_DMS-4_Met200Thr	TTTATTCCTTGTCAGGGGCGCAGTGGTCTCCTCAGTCCTGTTTGAATGCGGGCTTCTTGTTTGGCTCTCTCGGTGTTGGCTACTTTGCAGACAGGTTTGGCCGTAAGCTGTGTCTCCTGGGAACTGTGCTGGTCAACGCGGTGTCGGGCGTGCTCATGGCCTTCTCGCCCAACTACACCTCCATGCTGCTCTTCCGCCGGAGACCATAAGCAGGCCCGGTAAAGACTCCC
Oct1_DMS-4_Met200Phe	TTTATTCCTTGTCAGGGGCGCAGTGGTCTCCTCAGTCCTGTTTGAATGCGGGCTTCTTGTTTGGCTCTCTCGGTGTTGGCTACTTTGCAGACAGGTTTGGCCGTAAGCTGTGTCTCCTGGGAACTGTGCTGGTCAACGCGGTGTCGGGCGTGCTCATGGCCTTCTCGCCCAACTACTTCTCCATGCTGCTCTTCCGCCGGAGACCATAAGCAGGCCCGGTAAAGACTCCC
Oct1_DMS-4_Met200Ala	TTTATTCCTTGTCAGGGGCGCAGTGGTCTCCTCAGTCCTGTTTGAATGCGGGCTTCTTGTTTGGCTCTCTCGGTGTTGGCTACTTTGCAGACAGGTTTGGCCGTAAGCTGTGTCTCCTGGGAACTGTGCTGGTCAACGCGGTGTCGGGCGTGCTCATGGCCTTCTCGCCCAACTACGCCTCCATGCTGCTCTTCCGCCGGAGACCATAAGCAGGCCCGGTAAAGACTCCC
Oct1_DMS-4_Met200Gly	TTTATTCCTTGTCAGGGGCGCAGTGGTCTCCTCAGTCCTGTTTGAATGCGGGCTTCTTGTTTGGCTCTCTCGGTGTTGGCTACTTTGCAGACAGGTTTGGCCGTAAGCTGTGTCTCCTGGGAACTGTGCTGGTCAACGCGGTGTCGGGCGTGCTCATGGCCTTCTCGCCCAACTACGGTTCCATGCTGCTCTTCCGCCGGAGACCATAAGCAGGCCCGGTAAAGACTCCC
Oct1_DMS-4_Met200Ile	TTTATTCCTTGTCAGGGGCGCAGTGGTCTCCTCAGTCCTGTTTGAATGCGGGCTTCTTGTTTGGCTCTCTCGGTGTTGGCTACTTTGCAGACAGGTTTGGCCGTAAGCTGTGTCTCCTGGGAACTGTGCTGGTCAACGCGGTGTCGGGCGTGCTCATGGCCTTCTCGCCCAACTACATATCCATGCTGCTCTTCCGCCGGAGACCATAAGCAGGCCCGGTAAAGACTCCC
Oct1_DMS-4_Met200Leu	TTTATTCCTTGTCAGGGGCGCAGTGGTCTCCTCAGTCCTGTTTGAATGCGGGCTTCTTGTTTGGCTCTCTCGGTGTTGGCTACTTTGCAGACAGGTTTGGCCGTAAGCTGTGTCTCCTGGGAACTGTGCTGGTCAACGCGGTGTCGGGCGTGCTCATGGCCTTCTCGCCCAACTACCTGTCCATGCTGCTCTTCCGCCGGAGACCATAAGCAGGCCCGGTAAAGACTCCC
Oct1_DMS-4_Met200His	TTTATTCCTTGTCAGGGGCGCAGTGGTCTCCTCAGTCCTGTTTGAATGCGGGCTTCTTGTTTGGCTCTCTCGGTGTTGGCTACTTTGCAGACAGGTTTGGCCGTAAGCTGTGTCTCCTGGGAACTGTGCTGGTCAACGCGGTGTCGGGCGTGCTCATGGCCTTCTCGCCCAACTACCATTCCATGCTGCTCTTCCGCCGGAGACCATAAGCAGGCCCGGTAAAGACTCCC
Oct1_DMS-4_Met200Arg	TTTATTCCTTGTCAGGGGCGCAGTGGTCTCCTCAGTCCTGTTTGAATGCGGGCTTCTTGTTTGGCTCTCTCGGTGTTGGCTACTTTGCAGACAGGTTTGGCCGTAAGCTGTGTCTCCTGGGAACTGTGCTGGTCAACGCGGTGTCGGGCGTGCTCATGGCCTTCTCGCCCAACTACCGATCCATGCTGCTCTTCCGCCGGAGACCATAAGCAGGCCCGGTAAAGACTCCC
Oct1_DMS-4_Met200Trp	TTTATTCCTTGTCAGGGGCGCAGTGGTCTCCTCAGTCCTGTTTGAATGCGGGCTTCTTGTTTGGCTCTCTCGGTGTTGGCTACTTTGCAGACAGGTTTGGCCGTAAGCTGTGTCTCCTGGGAACTGTGCTGGTCAACGCGGTGTCGGGCGTGCTCATGGCCTTCTCGCCCAACTACTGGTCCATGCTGCTCTTCCGCCGGAGACCATAAGCAGGCCCGGTAAAGACTCCC
Oct1_DMS-4_Met200Val	TTTATTCCTTGTCAGGGGCGCAGTGGTCTCCTCAGTCCTGTTTGAATGCGGGCTTCTTGTTTGGCTCTCTCGGTGTTGGCTACTTTGCAGACAGGTTTGGCCGTAAGCTGTGTCTCCTGGGAACTGTGCTGGTCAACGCGGTGTCGGGCGTGCTCATGGCCTTCTCGCCCAACTACGTGTCCATGCTGCTCTTCCGCCGGAGACCATAAGCAGGCCCGGTAAAGACTCCC
Oct1_DMS-4_Met200Glu	TTTATTCCTTGTCAGGGGCGCAGTGGTCTCCTCAGTCCTGTTTGAATGCGGGCTTCTTGTTTGGCTCTCTCGGTGTTGGCTACTTTGCAGACAGGTTTGGCCGTAAGCTGTGTCTCCTGGGAACTGTGCTGGTCAACGCGGTGTCGGGCGTGCTCATGGCCTTCTCGCCCAACTACGAGTCCATGCTGCTCTTCCGCCGGAGACCATAAGCAGGCCCGGTAAAGACTCCC
Oct1_DMS-4_Met200Tyr	TTTATTCCTTGTCAGGGGCGCAGTGGTCTCCTCAGTCCTGTTTGAATGCGGGCTTCTTGTTTGGCTCTCTCGGTGTTGGCTACTTTGCAGACAGGTTTGGCCGTAAGCTGTGTCTCCTGGGAACTGTGCTGGTCAACGCGGTGTCGGGCGTGCTCATGGCCTTCTCGCCCAACTACTATTCCATGCTGCTCTTCCGCCGGAGACCATAAGCAGGCCCGGTAAAGACTCCC
Oct1_DMS-4_Ser201Cys	TTTATTCCTTGTCAGGGGCGCAGTGGTCTCCTCAGTCCTGTTTGAATGCGGGCTTCTTGTTTGGCTCTCTCGGTGTTGGCTACTTTGCAGACAGGTTTGGCCGTAAGCTGTGTCTCCTGGGAACTGTGCTGGTCAACGCGGTGTCGGGCGTGCTCATGGCCTTCTCGCCCAACTACATGTGTATGCTGCTCTTCCGCCGGAGACCATAAGCAGGCCCGGTAAAGACTCCC
Oct1_DMS-4_Ser201Asp	TTTATTCCTTGTCAGGGGCGCAGTGGTCTCCTCAGTCCTGTTTGAATGCGGGCTTCTTGTTTGGCTCTCTCGGTGTTGGCTACTTTGCAGACAGGTTTGGCCGTAAGCTGTGTCTCCTGGGAACTGTGCTGGTCAACGCGGTGTCGGGCGTGCTCATGGCCTTCTCGCCCAACTACATGGATATGCTGCTCTTCCGCCGGAGACCATAAGCAGGCCCGGTAAAGACTCCC
Oct1_DMS-4_Ser201Ser	TTTATTCCTTGTCAGGGGCGCAGTGGTCTCCTCAGTCCTGTTTGAATGCGGGCTTCTTGTTTGGCTCTCTCGGTGTTGGCTACTTTGCAGACAGGTTTGGCCGTAAGCTGTGTCTCCTGGGAACTGTGCTGGTCAACGCGGTGTCGGGCGTGCTCATGGCCTTCTCGCCCAACTACATGTCGATGCTGCTCTTCCGCCGGAGACCATAAGCAGGCCCGGTAAAGACTCCC
Oct1_DMS-4_Ser201Gln	TTTATTCCTTGTCAGGGGCGCAGTGGTCTCCTCAGTCCTGTTTGAATGCGGGCTTCTTGTTTGGCTCTCTCGGTGTTGGCTACTTTGCAGACAGGTTTGGCCGTAAGCTGTGTCTCCTGGGAACTGTGCTGGTCAACGCGGTGTCGGGCGTGCTCATGGCCTTCTCGCCCAACTACATGCAAATGCTGCTCTTCCGCCGGAGACCATAAGCAGGCCCGGTAAAGACTCCC
Oct1_DMS-4_Ser201Met	TTTATTCCTTGTCAGGGGCGCAGTGGTCTCCTCAGTCCTGTTTGAATGCGGGCTTCTTGTTTGGCTCTCTCGGTGTTGGCTACTTTGCAGACAGGTTTGGCCGTAAGCTGTGTCTCCTGGGAACTGTGCTGGTCAACGCGGTGTCGGGCGTGCTCATGGCCTTCTCGCCCAACTACATGATGATGCTGCTCTTCCGCCGGAGACCATAAGCAGGCCCGGTAAAGACTCCC
Oct1_DMS-4_Ser201Asn	TTTATTCCTTGTCAGGGGCGCAGTGGTCTCCTCAGTCCTGTTTGAATGCGGGCTTCTTGTTTGGCTCTCTCGGTGTTGGCTACTTTGCAGACAGGTTTGGCCGTAAGCTGTGTCTCCTGGGAACTGTGCTGGTCAACGCGGTGTCGGGCGTGCTCATGGCCTTCTCGCCCAACTACATGAATATGCTGCTCTTCCGCCGGAGACCATAAGCAGGCCCGGTAAAGACTCCC
Oct1_DMS-4_Ser201Pro	TTTATTCCTTGTCAGGGGCGCAGTGGTCTCCTCAGTCCTGTTTGAATGCGGGCTTCTTGTTTGGCTCTCTCGGTGTTGGCTACTTTGCAGACAGGTTTGGCCGTAAGCTGTGTCTCCTGGGAACTGTGCTGGTCAACGCGGTGTCGGGCGTGCTCATGGCCTTCTCGCCCAACTACATGCCTATGCTGCTCTTCCGCCGGAGACCATAAGCAGGCCCGGTAAAGACTCCC
Oct1_DMS-4_Ser201Lys	TTTATTCCTTGTCAGGGGCGCAGTGGTCTCCTCAGTCCTGTTTGAATGCGGGCTTCTTGTTTGGCTCTCTCGGTGTTGGCTACTTTGCAGACAGGTTTGGCCGTAAGCTGTGTCTCCTGGGAACTGTGCTGGTCAACGCGGTGTCGGGCGTGCTCATGGCCTTCTCGCCCAACTACATGAAAATGCTGCTCTTCCGCCGGAGACCATAAGCAGGCCCGGTAAAGACTCCC
Oct1_DMS-4_Ser201Thr	TTTATTCCTTGTCAGGGGCGCAGTGGTCTCCTCAGTCCTGTTTGAATGCGGGCTTCTTGTTTGGCTCTCTCGGTGTTGGCTACTTTGCAGACAGGTTTGGCCGTAAGCTGTGTCTCCTGGGAACTGTGCTGGTCAACGCGGTGTCGGGCGTGCTCATGGCCTTCTCGCCCAACTACATGACCATGCTGCTCTTCCGCCGGAGACCATAAGCAGGCCCGGTAAAGACTCCC
Oct1_DMS-4_Ser201Phe	TTTATTCCTTGTCAGGGGCGCAGTGGTCTCCTCAGTCCTGTTTGAATGCGGGCTTCTTGTTTGGCTCTCTCGGTGTTGGCTACTTTGCAGACAGGTTTGGCCGTAAGCTGTGTCTCCTGGGAACTGTGCTGGTCAACGCGGTGTCGGGCGTGCTCATGGCCTTCTCGCCCAACTACATGTTCATGCTGCTCTTCCGCCGGAGACCATAAGCAGGCCCGGTAAAGACTCCC
Oct1_DMS-4_Ser201Ala	TTTATTCCTTGTCAGGGGCGCAGTGGTCTCCTCAGTCCTGTTTGAATGCGGGCTTCTTGTTTGGCTCTCTCGGTGTTGGCTACTTTGCAGACAGGTTTGGCCGTAAGCTGTGTCTCCTGGGAACTGTGCTGGTCAACGCGGTGTCGGGCGTGCTCATGGCCTTCTCGCCCAACTACATGGCTATGCTGCTCTTCCGCCGGAGACCATAAGCAGGCCCGGTAAAGACTCCC
Oct1_DMS-4_Ser201Gly	TTTATTCCTTGTCAGGGGCGCAGTGGTCTCCTCAGTCCTGTTTGAATGCGGGCTTCTTGTTTGGCTCTCTCGGTGTTGGCTACTTTGCAGACAGGTTTGGCCGTAAGCTGTGTCTCCTGGGAACTGTGCTGGTCAACGCGGTGTCGGGCGTGCTCATGGCCTTCTCGCCCAACTACATGGGCATGCTGCTCTTCCGCCGGAGACCATAAGCAGGCCCGGTAAAGACTCCC
Oct1_DMS-4_Ser201Ile	TTTATTCCTTGTCAGGGGCGCAGTGGTCTCCTCAGTCCTGTTTGAATGCGGGCTTCTTGTTTGGCTCTCTCGGTGTTGGCTACTTTGCAGACAGGTTTGGCCGTAAGCTGTGTCTCCTGGGAACTGTGCTGGTCAACGCGGTGTCGGGCGTGCTCATGGCCTTCTCGCCCAACTACATGATCATGCTGCTCTTCCGCCGGAGACCATAAGCAGGCCCGGTAAAGACTCCC
Oct1_DMS-4_Ser201Leu	TTTATTCCTTGTCAGGGGCGCAGTGGTCTCCTCAGTCCTGTTTGAATGCGGGCTTCTTGTTTGGCTCTCTCGGTGTTGGCTACTTTGCAGACAGGTTTGGCCGTAAGCTGTGTCTCCTGGGAACTGTGCTGGTCAACGCGGTGTCGGGCGTGCTCATGGCCTTCTCGCCCAACTACATGTTGATGCTGCTCTTCCGCCGGAGACCATAAGCAGGCCCGGTAAAGACTCCC
Oct1_DMS-4_Ser201His	TTTATTCCTTGTCAGGGGCGCAGTGGTCTCCTCAGTCCTGTTTGAATGCGGGCTTCTTGTTTGGCTCTCTCGGTGTTGGCTACTTTGCAGACAGGTTTGGCCGTAAGCTGTGTCTCCTGGGAACTGTGCTGGTCAACGCGGTGTCGGGCGTGCTCATGGCCTTCTCGCCCAACTACATGCATATGCTGCTCTTCCGCCGGAGACCATAAGCAGGCCCGGTAAAGACTCCC
Oct1_DMS-4_Ser201Arg	TTTATTCCTTGTCAGGGGCGCAGTGGTCTCCTCAGTCCTGTTTGAATGCGGGCTTCTTGTTTGGCTCTCTCGGTGTTGGCTACTTTGCAGACAGGTTTGGCCGTAAGCTGTGTCTCCTGGGAACTGTGCTGGTCAACGCGGTGTCGGGCGTGCTCATGGCCTTCTCGCCCAACTACATGAGAATGCTGCTCTTCCGCCGGAGACCATAAGCAGGCCCGGTAAAGACTCCC
Oct1_DMS-4_Ser201Trp	TTTATTCCTTGTCAGGGGCGCAGTGGTCTCCTCAGTCCTGTTTGAATGCGGGCTTCTTGTTTGGCTCTCTCGGTGTTGGCTACTTTGCAGACAGGTTTGGCCGTAAGCTGTGTCTCCTGGGAACTGTGCTGGTCAACGCGGTGTCGGGCGTGCTCATGGCCTTCTCGCCCAACTACATGTGGATGCTGCTCTTCCGCCGGAGACCATAAGCAGGCCCGGTAAAGACTCCC
Oct1_DMS-4_Ser201Val	TTTATTCCTTGTCAGGGGCGCAGTGGTCTCCTCAGTCCTGTTTGAATGCGGGCTTCTTGTTTGGCTCTCTCGGTGTTGGCTACTTTGCAGACAGGTTTGGCCGTAAGCTGTGTCTCCTGGGAACTGTGCTGGTCAACGCGGTGTCGGGCGTGCTCATGGCCTTCTCGCCCAACTACATGGTAATGCTGCTCTTCCGCCGGAGACCATAAGCAGGCCCGGTAAAGACTCCC
Oct1_DMS-4_Ser201Glu	TTTATTCCTTGTCAGGGGCGCAGTGGTCTCCTCAGTCCTGTTTGAATGCGGGCTTCTTGTTTGGCTCTCTCGGTGTTGGCTACTTTGCAGACAGGTTTGGCCGTAAGCTGTGTCTCCTGGGAACTGTGCTGGTCAACGCGGTGTCGGGCGTGCTCATGGCCTTCTCGCCCAACTACATGGAGATGCTGCTCTTCCGCCGGAGACCATAAGCAGGCCCGGTAAAGACTCCC
Oct1_DMS-4_Ser201Tyr	TTTATTCCTTGTCAGGGGCGCAGTGGTCTCCTCAGTCCTGTTTGAATGCGGGCTTCTTGTTTGGCTCTCTCGGTGTTGGCTACTTTGCAGACAGGTTTGGCCGTAAGCTGTGTCTCCTGGGAACTGTGCTGGTCAACGCGGTGTCGGGCGTGCTCATGGCCTTCTCGCCCAACTACATGTACATGCTGCTCTTCCGCCGGAGACCATAAGCAGGCCCGGTAAAGACTCCC
Oct1_DMS-4_Met202Cys	TTTATTCCTTGTCAGGGGCGCAGTGGTCTCCTCAGTCCTGTTTGAATGCGGGCTTCTTGTTTGGCTCTCTCGGTGTTGGCTACTTTGCAGACAGGTTTGGCCGTAAGCTGTGTCTCCTGGGAACTGTGCTGGTCAACGCGGTGTCGGGCGTGCTCATGGCCTTCTCGCCCAACTACATGTCCTGCCTGCTCTTCCGCCGGAGACCATAAGCAGGCCCGGTAAAGACTCCC
Oct1_DMS-4_Met202Asp	TTTATTCCTTGTCAGGGGCGCAGTGGTCTCCTCAGTCCTGTTTGAATGCGGGCTTCTTGTTTGGCTCTCTCGGTGTTGGCTACTTTGCAGACAGGTTTGGCCGTAAGCTGTGTCTCCTGGGAACTGTGCTGGTCAACGCGGTGTCGGGCGTGCTCATGGCCTTCTCGCCCAACTACATGTCCGACCTGCTCTTCCGCCGGAGACCATAAGCAGGCCCGGTAAAGACTCCC
Oct1_DMS-4_Met202Ser	TTTATTCCTTGTCAGGGGCGCAGTGGTCTCCTCAGTCCTGTTTGAATGCGGGCTTCTTGTTTGGCTCTCTCGGTGTTGGCTACTTTGCAGACAGGTTTGGCCGTAAGCTGTGTCTCCTGGGAACTGTGCTGGTCAACGCGGTGTCGGGCGTGCTCATGGCCTTCTCGCCCAACTACATGTCCTCGCTGCTCTTCCGCCGGAGACCATAAGCAGGCCCGGTAAAGACTCCC
Oct1_DMS-4_Met202Gln	TTTATTCCTTGTCAGGGGCGCAGTGGTCTCCTCAGTCCTGTTTGAATGCGGGCTTCTTGTTTGGCTCTCTCGGTGTTGGCTACTTTGCAGACAGGTTTGGCCGTAAGCTGTGTCTCCTGGGAACTGTGCTGGTCAACGCGGTGTCGGGCGTGCTCATGGCCTTCTCGCCCAACTACATGTCCCAACTGCTCTTCCGCCGGAGACCATAAGCAGGCCCGGTAAAGACTCCC
Oct1_DMS-4_Met202Asn	TTTATTCCTTGTCAGGGGCGCAGTGGTCTCCTCAGTCCTGTTTGAATGCGGGCTTCTTGTTTGGCTCTCTCGGTGTTGGCTACTTTGCAGACAGGTTTGGCCGTAAGCTGTGTCTCCTGGGAACTGTGCTGGTCAACGCGGTGTCGGGCGTGCTCATGGCCTTCTCGCCCAACTACATGTCCAATCTGCTCTTCCGCCGGAGACCATAAGCAGGCCCGGTAAAGACTCCC
Oct1_DMS-4_Met202Pro	TTTATTCCTTGTCAGGGGCGCAGTGGTCTCCTCAGTCCTGTTTGAATGCGGGCTTCTTGTTTGGCTCTCTCGGTGTTGGCTACTTTGCAGACAGGTTTGGCCGTAAGCTGTGTCTCCTGGGAACTGTGCTGGTCAACGCGGTGTCGGGCGTGCTCATGGCCTTCTCGCCCAACTACATGTCCCCTCTGCTCTTCCGCCGGAGACCATAAGCAGGCCCGGTAAAGACTCCC
Oct1_DMS-4_Met202Lys	TTTATTCCTTGTCAGGGGCGCAGTGGTCTCCTCAGTCCTGTTTGAATGCGGGCTTCTTGTTTGGCTCTCTCGGTGTTGGCTACTTTGCAGACAGGTTTGGCCGTAAGCTGTGTCTCCTGGGAACTGTGCTGGTCAACGCGGTGTCGGGCGTGCTCATGGCCTTCTCGCCCAACTACATGTCCAAACTGCTCTTCCGCCGGAGACCATAAGCAGGCCCGGTAAAGACTCCC
Oct1_DMS-4_Met202Thr	TTTATTCCTTGTCAGGGGCGCAGTGGTCTCCTCAGTCCTGTTTGAATGCGGGCTTCTTGTTTGGCTCTCTCGGTGTTGGCTACTTTGCAGACAGGTTTGGCCGTAAGCTGTGTCTCCTGGGAACTGTGCTGGTCAACGCGGTGTCGGGCGTGCTCATGGCCTTCTCGCCCAACTACATGTCCACTCTGCTCTTCCGCCGGAGACCATAAGCAGGCCCGGTAAAGACTCCC
Oct1_DMS-4_Met202Phe	TTTATTCCTTGTCAGGGGCGCAGTGGTCTCCTCAGTCCTGTTTGAATGCGGGCTTCTTGTTTGGCTCTCTCGGTGTTGGCTACTTTGCAGACAGGTTTGGCCGTAAGCTGTGTCTCCTGGGAACTGTGCTGGTCAACGCGGTGTCGGGCGTGCTCATGGCCTTCTCGCCCAACTACATGTCCTTCCTGCTCTTCCGCCGGAGACCATAAGCAGGCCCGGTAAAGACTCCC
Oct1_DMS-4_Met202Ala	TTTATTCCTTGTCAGGGGCGCAGTGGTCTCCTCAGTCCTGTTTGAATGCGGGCTTCTTGTTTGGCTCTCTCGGTGTTGGCTACTTTGCAGACAGGTTTGGCCGTAAGCTGTGTCTCCTGGGAACTGTGCTGGTCAACGCGGTGTCGGGCGTGCTCATGGCCTTCTCGCCCAACTACATGTCCGCTCTGCTCTTCCGCCGGAGACCATAAGCAGGCCCGGTAAAGACTCCC
Oct1_DMS-4_Met202Gly	TTTATTCCTTGTCAGGGGCGCAGTGGTCTCCTCAGTCCTGTTTGAATGCGGGCTTCTTGTTTGGCTCTCTCGGTGTTGGCTACTTTGCAGACAGGTTTGGCCGTAAGCTGTGTCTCCTGGGAACTGTGCTGGTCAACGCGGTGTCGGGCGTGCTCATGGCCTTCTCGCCCAACTACATGTCCGGCCTGCTCTTCCGCCGGAGACCATAAGCAGGCCCGGTAAAGACTCCC
Oct1_DMS-4_Met202Ile	TTTATTCCTTGTCAGGGGCGCAGTGGTCTCCTCAGTCCTGTTTGAATGCGGGCTTCTTGTTTGGCTCTCTCGGTGTTGGCTACTTTGCAGACAGGTTTGGCCGTAAGCTGTGTCTCCTGGGAACTGTGCTGGTCAACGCGGTGTCGGGCGTGCTCATGGCCTTCTCGCCCAACTACATGTCCATCCTGCTCTTCCGCCGGAGACCATAAGCAGGCCCGGTAAAGACTCCC
Oct1_DMS-4_Met202Leu	TTTATTCCTTGTCAGGGGCGCAGTGGTCTCCTCAGTCCTGTTTGAATGCGGGCTTCTTGTTTGGCTCTCTCGGTGTTGGCTACTTTGCAGACAGGTTTGGCCGTAAGCTGTGTCTCCTGGGAACTGTGCTGGTCAACGCGGTGTCGGGCGTGCTCATGGCCTTCTCGCCCAACTACATGTCCTTGCTGCTCTTCCGCCGGAGACCATAAGCAGGCCCGGTAAAGACTCCC
Oct1_DMS-4_Met202His	TTTATTCCTTGTCAGGGGCGCAGTGGTCTCCTCAGTCCTGTTTGAATGCGGGCTTCTTGTTTGGCTCTCTCGGTGTTGGCTACTTTGCAGACAGGTTTGGCCGTAAGCTGTGTCTCCTGGGAACTGTGCTGGTCAACGCGGTGTCGGGCGTGCTCATGGCCTTCTCGCCCAACTACATGTCCCACCTGCTCTTCCGCCGGAGACCATAAGCAGGCCCGGTAAAGACTCCC
Oct1_DMS-4_Met202Arg	TTTATTCCTTGTCAGGGGCGCAGTGGTCTCCTCAGTCCTGTTTGAATGCGGGCTTCTTGTTTGGCTCTCTCGGTGTTGGCTACTTTGCAGACAGGTTTGGCCGTAAGCTGTGTCTCCTGGGAACTGTGCTGGTCAACGCGGTGTCGGGCGTGCTCATGGCCTTCTCGCCCAACTACATGTCCCGACTGCTCTTCCGCCGGAGACCATAAGCAGGCCCGGTAAAGACTCCC
Oct1_DMS-4_Met202Trp	TTTATTCCTTGTCAGGGGCGCAGTGGTCTCCTCAGTCCTGTTTGAATGCGGGCTTCTTGTTTGGCTCTCTCGGTGTTGGCTACTTTGCAGACAGGTTTGGCCGTAAGCTGTGTCTCCTGGGAACTGTGCTGGTCAACGCGGTGTCGGGCGTGCTCATGGCCTTCTCGCCCAACTACATGTCCTGGCTGCTCTTCCGCCGGAGACCATAAGCAGGCCCGGTAAAGACTCCC
Oct1_DMS-4_Met202Val	TTTATTCCTTGTCAGGGGCGCAGTGGTCTCCTCAGTCCTGTTTGAATGCGGGCTTCTTGTTTGGCTCTCTCGGTGTTGGCTACTTTGCAGACAGGTTTGGCCGTAAGCTGTGTCTCCTGGGAACTGTGCTGGTCAACGCGGTGTCGGGCGTGCTCATGGCCTTCTCGCCCAACTACATGTCCGTGCTGCTCTTCCGCCGGAGACCATAAGCAGGCCCGGTAAAGACTCCC
Oct1_DMS-4_Met202Glu	TTTATTCCTTGTCAGGGGCGCAGTGGTCTCCTCAGTCCTGTTTGAATGCGGGCTTCTTGTTTGGCTCTCTCGGTGTTGGCTACTTTGCAGACAGGTTTGGCCGTAAGCTGTGTCTCCTGGGAACTGTGCTGGTCAACGCGGTGTCGGGCGTGCTCATGGCCTTCTCGCCCAACTACATGTCCGAACTGCTCTTCCGCCGGAGACCATAAGCAGGCCCGGTAAAGACTCCC
Oct1_DMS-4_Met202Tyr	TTTATTCCTTGTCAGGGGCGCAGTGGTCTCCTCAGTCCTGTTTGAATGCGGGCTTCTTGTTTGGCTCTCTCGGTGTTGGCTACTTTGCAGACAGGTTTGGCCGTAAGCTGTGTCTCCTGGGAACTGTGCTGGTCAACGCGGTGTCGGGCGTGCTCATGGCCTTCTCGCCCAACTACATGTCCTATCTGCTCTTCCGCCGGAGACCATAAGCAGGCCCGGTAAAGACTCCC
Oct1_DMS-4_Leu203Cys	TTTATTCCTTGTCAGGGGCGCAGTGGTCTCCTCAGTCCTGTTTGAATGCGGGCTTCTTGTTTGGCTCTCTCGGTGTTGGCTACTTTGCAGACAGGTTTGGCCGTAAGCTGTGTCTCCTGGGAACTGTGCTGGTCAACGCGGTGTCGGGCGTGCTCATGGCCTTCTCGCCCAACTACATGTCCATGTGTCTCTTCCGCCGGAGACCATAAGCAGGCCCGGTAAAGACTCCC
Oct1_DMS-4_Leu203Asp	TTTATTCCTTGTCAGGGGCGCAGTGGTCTCCTCAGTCCTGTTTGAATGCGGGCTTCTTGTTTGGCTCTCTCGGTGTTGGCTACTTTGCAGACAGGTTTGGCCGTAAGCTGTGTCTCCTGGGAACTGTGCTGGTCAACGCGGTGTCGGGCGTGCTCATGGCCTTCTCGCCCAACTACATGTCCATGGATCTCTTCCGCCGGAGACCATAAGCAGGCCCGGTAAAGACTCCC
Oct1_DMS-4_Leu203Ser	TTTATTCCTTGTCAGGGGCGCAGTGGTCTCCTCAGTCCTGTTTGAATGCGGGCTTCTTGTTTGGCTCTCTCGGTGTTGGCTACTTTGCAGACAGGTTTGGCCGTAAGCTGTGTCTCCTGGGAACTGTGCTGGTCAACGCGGTGTCGGGCGTGCTCATGGCCTTCTCGCCCAACTACATGTCCATGTCTCTCTTCCGCCGGAGACCATAAGCAGGCCCGGTAAAGACTCCC
Oct1_DMS-4_Leu203Gln	TTTATTCCTTGTCAGGGGCGCAGTGGTCTCCTCAGTCCTGTTTGAATGCGGGCTTCTTGTTTGGCTCTCTCGGTGTTGGCTACTTTGCAGACAGGTTTGGCCGTAAGCTGTGTCTCCTGGGAACTGTGCTGGTCAACGCGGTGTCGGGCGTGCTCATGGCCTTCTCGCCCAACTACATGTCCATGCAACTCTTCCGCCGGAGACCATAAGCAGGCCCGGTAAAGACTCCC
Oct1_DMS-4_Leu203Met	TTTATTCCTTGTCAGGGGCGCAGTGGTCTCCTCAGTCCTGTTTGAATGCGGGCTTCTTGTTTGGCTCTCTCGGTGTTGGCTACTTTGCAGACAGGTTTGGCCGTAAGCTGTGTCTCCTGGGAACTGTGCTGGTCAACGCGGTGTCGGGCGTGCTCATGGCCTTCTCGCCCAACTACATGTCCATGATGCTCTTCCGCCGGAGACCATAAGCAGGCCCGGTAAAGACTCCC
Oct1_DMS-4_Leu203Asn	TTTATTCCTTGTCAGGGGCGCAGTGGTCTCCTCAGTCCTGTTTGAATGCGGGCTTCTTGTTTGGCTCTCTCGGTGTTGGCTACTTTGCAGACAGGTTTGGCCGTAAGCTGTGTCTCCTGGGAACTGTGCTGGTCAACGCGGTGTCGGGCGTGCTCATGGCCTTCTCGCCCAACTACATGTCCATGAATCTCTTCCGCCGGAGACCATAAGCAGGCCCGGTAAAGACTCCC
Oct1_DMS-4_Leu203Pro	TTTATTCCTTGTCAGGGGCGCAGTGGTCTCCTCAGTCCTGTTTGAATGCGGGCTTCTTGTTTGGCTCTCTCGGTGTTGGCTACTTTGCAGACAGGTTTGGCCGTAAGCTGTGTCTCCTGGGAACTGTGCTGGTCAACGCGGTGTCGGGCGTGCTCATGGCCTTCTCGCCCAACTACATGTCCATGCCCCTCTTCCGCCGGAGACCATAAGCAGGCCCGGTAAAGACTCCC
Oct1_DMS-4_Leu203Lys	TTTATTCCTTGTCAGGGGCGCAGTGGTCTCCTCAGTCCTGTTTGAATGCGGGCTTCTTGTTTGGCTCTCTCGGTGTTGGCTACTTTGCAGACAGGTTTGGCCGTAAGCTGTGTCTCCTGGGAACTGTGCTGGTCAACGCGGTGTCGGGCGTGCTCATGGCCTTCTCGCCCAACTACATGTCCATGAAGCTCTTCCGCCGGAGACCATAAGCAGGCCCGGTAAAGACTCCC
Oct1_DMS-4_Leu203Thr	TTTATTCCTTGTCAGGGGCGCAGTGGTCTCCTCAGTCCTGTTTGAATGCGGGCTTCTTGTTTGGCTCTCTCGGTGTTGGCTACTTTGCAGACAGGTTTGGCCGTAAGCTGTGTCTCCTGGGAACTGTGCTGGTCAACGCGGTGTCGGGCGTGCTCATGGCCTTCTCGCCCAACTACATGTCCATGACTCTCTTCCGCCGGAGACCATAAGCAGGCCCGGTAAAGACTCCC
Oct1_DMS-4_Leu203Phe	TTTATTCCTTGTCAGGGGCGCAGTGGTCTCCTCAGTCCTGTTTGAATGCGGGCTTCTTGTTTGGCTCTCTCGGTGTTGGCTACTTTGCAGACAGGTTTGGCCGTAAGCTGTGTCTCCTGGGAACTGTGCTGGTCAACGCGGTGTCGGGCGTGCTCATGGCCTTCTCGCCCAACTACATGTCCATGTTTCTCTTCCGCCGGAGACCATAAGCAGGCCCGGTAAAGACTCCC
Oct1_DMS-4_Leu203Ala	TTTATTCCTTGTCAGGGGCGCAGTGGTCTCCTCAGTCCTGTTTGAATGCGGGCTTCTTGTTTGGCTCTCTCGGTGTTGGCTACTTTGCAGACAGGTTTGGCCGTAAGCTGTGTCTCCTGGGAACTGTGCTGGTCAACGCGGTGTCGGGCGTGCTCATGGCCTTCTCGCCCAACTACATGTCCATGGCCCTCTTCCGCCGGAGACCATAAGCAGGCCCGGTAAAGACTCCC
Oct1_DMS-4_Leu203Gly	TTTATTCCTTGTCAGGGGCGCAGTGGTCTCCTCAGTCCTGTTTGAATGCGGGCTTCTTGTTTGGCTCTCTCGGTGTTGGCTACTTTGCAGACAGGTTTGGCCGTAAGCTGTGTCTCCTGGGAACTGTGCTGGTCAACGCGGTGTCGGGCGTGCTCATGGCCTTCTCGCCCAACTACATGTCCATGGGACTCTTCCGCCGGAGACCATAAGCAGGCCCGGTAAAGACTCCC
Oct1_DMS-4_Leu203Ile	TTTATTCCTTGTCAGGGGCGCAGTGGTCTCCTCAGTCCTGTTTGAATGCGGGCTTCTTGTTTGGCTCTCTCGGTGTTGGCTACTTTGCAGACAGGTTTGGCCGTAAGCTGTGTCTCCTGGGAACTGTGCTGGTCAACGCGGTGTCGGGCGTGCTCATGGCCTTCTCGCCCAACTACATGTCCATGATTCTCTTCCGCCGGAGACCATAAGCAGGCCCGGTAAAGACTCCC
Oct1_DMS-4_Leu203Leu	TTTATTCCTTGTCAGGGGCGCAGTGGTCTCCTCAGTCCTGTTTGAATGCGGGCTTCTTGTTTGGCTCTCTCGGTGTTGGCTACTTTGCAGACAGGTTTGGCCGTAAGCTGTGTCTCCTGGGAACTGTGCTGGTCAACGCGGTGTCGGGCGTGCTCATGGCCTTCTCGCCCAACTACATGTCCATGCTACTCTTCCGCCGGAGACCATAAGCAGGCCCGGTAAAGACTCCC
Oct1_DMS-4_Leu203His	TTTATTCCTTGTCAGGGGCGCAGTGGTCTCCTCAGTCCTGTTTGAATGCGGGCTTCTTGTTTGGCTCTCTCGGTGTTGGCTACTTTGCAGACAGGTTTGGCCGTAAGCTGTGTCTCCTGGGAACTGTGCTGGTCAACGCGGTGTCGGGCGTGCTCATGGCCTTCTCGCCCAACTACATGTCCATGCACCTCTTCCGCCGGAGACCATAAGCAGGCCCGGTAAAGACTCCC
Oct1_DMS-4_Leu203Arg	TTTATTCCTTGTCAGGGGCGCAGTGGTCTCCTCAGTCCTGTTTGAATGCGGGCTTCTTGTTTGGCTCTCTCGGTGTTGGCTACTTTGCAGACAGGTTTGGCCGTAAGCTGTGTCTCCTGGGAACTGTGCTGGTCAACGCGGTGTCGGGCGTGCTCATGGCCTTCTCGCCCAACTACATGTCCATGAGACTCTTCCGCCGGAGACCATAAGCAGGCCCGGTAAAGACTCCC
Oct1_DMS-4_Leu203Trp	TTTATTCCTTGTCAGGGGCGCAGTGGTCTCCTCAGTCCTGTTTGAATGCGGGCTTCTTGTTTGGCTCTCTCGGTGTTGGCTACTTTGCAGACAGGTTTGGCCGTAAGCTGTGTCTCCTGGGAACTGTGCTGGTCAACGCGGTGTCGGGCGTGCTCATGGCCTTCTCGCCCAACTACATGTCCATGTGGCTCTTCCGCCGGAGACCATAAGCAGGCCCGGTAAAGACTCCC
Oct1_DMS-4_Leu203Val	TTTATTCCTTGTCAGGGGCGCAGTGGTCTCCTCAGTCCTGTTTGAATGCGGGCTTCTTGTTTGGCTCTCTCGGTGTTGGCTACTTTGCAGACAGGTTTGGCCGTAAGCTGTGTCTCCTGGGAACTGTGCTGGTCAACGCGGTGTCGGGCGTGCTCATGGCCTTCTCGCCCAACTACATGTCCATGGTACTCTTCCGCCGGAGACCATAAGCAGGCCCGGTAAAGACTCCC
Oct1_DMS-4_Leu203Glu	TTTATTCCTTGTCAGGGGCGCAGTGGTCTCCTCAGTCCTGTTTGAATGCGGGCTTCTTGTTTGGCTCTCTCGGTGTTGGCTACTTTGCAGACAGGTTTGGCCGTAAGCTGTGTCTCCTGGGAACTGTGCTGGTCAACGCGGTGTCGGGCGTGCTCATGGCCTTCTCGCCCAACTACATGTCCATGGAACTCTTCCGCCGGAGACCATAAGCAGGCCCGGTAAAGACTCCC
Oct1_DMS-4_Leu203Tyr	TTTATTCCTTGTCAGGGGCGCAGTGGTCTCCTCAGTCCTGTTTGAATGCGGGCTTCTTGTTTGGCTCTCTCGGTGTTGGCTACTTTGCAGACAGGTTTGGCCGTAAGCTGTGTCTCCTGGGAACTGTGCTGGTCAACGCGGTGTCGGGCGTGCTCATGGCCTTCTCGCCCAACTACATGTCCATGTATCTCTTCCGCCGGAGACCATAAGCAGGCCCGGTAAAGACTCCC
Oct1_DMS-4_Leu204Cys	TTTATTCCTTGTCAGGGGCGCAGTGGTCTCCTCAGTCCTGTTTGAATGCGGGCTTCTTGTTTGGCTCTCTCGGTGTTGGCTACTTTGCAGACAGGTTTGGCCGTAAGCTGTGTCTCCTGGGAACTGTGCTGGTCAACGCGGTGTCGGGCGTGCTCATGGCCTTCTCGCCCAACTACATGTCCATGCTGTGTTTCCGCCGGAGACCATAAGCAGGCCCGGTAAAGACTCCC
Oct1_DMS-4_Leu204Asp	TTTATTCCTTGTCAGGGGCGCAGTGGTCTCCTCAGTCCTGTTTGAATGCGGGCTTCTTGTTTGGCTCTCTCGGTGTTGGCTACTTTGCAGACAGGTTTGGCCGTAAGCTGTGTCTCCTGGGAACTGTGCTGGTCAACGCGGTGTCGGGCGTGCTCATGGCCTTCTCGCCCAACTACATGTCCATGCTGGACTTCCGCCGGAGACCATAAGCAGGCCCGGTAAAGACTCCC
Oct1_DMS-4_Leu204Ser	TTTATTCCTTGTCAGGGGCGCAGTGGTCTCCTCAGTCCTGTTTGAATGCGGGCTTCTTGTTTGGCTCTCTCGGTGTTGGCTACTTTGCAGACAGGTTTGGCCGTAAGCTGTGTCTCCTGGGAACTGTGCTGGTCAACGCGGTGTCGGGCGTGCTCATGGCCTTCTCGCCCAACTACATGTCCATGCTGTCTTTCCGCCGGAGACCATAAGCAGGCCCGGTAAAGACTCCC
Oct1_DMS-4_Leu204Gln	TTTATTCCTTGTCAGGGGCGCAGTGGTCTCCTCAGTCCTGTTTGAATGCGGGCTTCTTGTTTGGCTCTCTCGGTGTTGGCTACTTTGCAGACAGGTTTGGCCGTAAGCTGTGTCTCCTGGGAACTGTGCTGGTCAACGCGGTGTCGGGCGTGCTCATGGCCTTCTCGCCCAACTACATGTCCATGCTGCAATTCCGCCGGAGACCATAAGCAGGCCCGGTAAAGACTCCC
Oct1_DMS-4_Leu204Met	TTTATTCCTTGTCAGGGGCGCAGTGGTCTCCTCAGTCCTGTTTGAATGCGGGCTTCTTGTTTGGCTCTCTCGGTGTTGGCTACTTTGCAGACAGGTTTGGCCGTAAGCTGTGTCTCCTGGGAACTGTGCTGGTCAACGCGGTGTCGGGCGTGCTCATGGCCTTCTCGCCCAACTACATGTCCATGCTGATGTTCCGCCGGAGACCATAAGCAGGCCCGGTAAAGACTCCC
Oct1_DMS-4_Leu204Asn	TTTATTCCTTGTCAGGGGCGCAGTGGTCTCCTCAGTCCTGTTTGAATGCGGGCTTCTTGTTTGGCTCTCTCGGTGTTGGCTACTTTGCAGACAGGTTTGGCCGTAAGCTGTGTCTCCTGGGAACTGTGCTGGTCAACGCGGTGTCGGGCGTGCTCATGGCCTTCTCGCCCAACTACATGTCCATGCTGAATTTCCGCCGGAGACCATAAGCAGGCCCGGTAAAGACTCCC
Oct1_DMS-4_Leu204Pro	TTTATTCCTTGTCAGGGGCGCAGTGGTCTCCTCAGTCCTGTTTGAATGCGGGCTTCTTGTTTGGCTCTCTCGGTGTTGGCTACTTTGCAGACAGGTTTGGCCGTAAGCTGTGTCTCCTGGGAACTGTGCTGGTCAACGCGGTGTCGGGCGTGCTCATGGCCTTCTCGCCCAACTACATGTCCATGCTGCCCTTCCGCCGGAGACCATAAGCAGGCCCGGTAAAGACTCCC
Oct1_DMS-4_Leu204Lys	TTTATTCCTTGTCAGGGGCGCAGTGGTCTCCTCAGTCCTGTTTGAATGCGGGCTTCTTGTTTGGCTCTCTCGGTGTTGGCTACTTTGCAGACAGGTTTGGCCGTAAGCTGTGTCTCCTGGGAACTGTGCTGGTCAACGCGGTGTCGGGCGTGCTCATGGCCTTCTCGCCCAACTACATGTCCATGCTGAAATTCCGCCGGAGACCATAAGCAGGCCCGGTAAAGACTCCC
Oct1_DMS-4_Leu204Thr	TTTATTCCTTGTCAGGGGCGCAGTGGTCTCCTCAGTCCTGTTTGAATGCGGGCTTCTTGTTTGGCTCTCTCGGTGTTGGCTACTTTGCAGACAGGTTTGGCCGTAAGCTGTGTCTCCTGGGAACTGTGCTGGTCAACGCGGTGTCGGGCGTGCTCATGGCCTTCTCGCCCAACTACATGTCCATGCTGACTTTCCGCCGGAGACCATAAGCAGGCCCGGTAAAGACTCCC
Oct1_DMS-4_Leu204Phe	TTTATTCCTTGTCAGGGGCGCAGTGGTCTCCTCAGTCCTGTTTGAATGCGGGCTTCTTGTTTGGCTCTCTCGGTGTTGGCTACTTTGCAGACAGGTTTGGCCGTAAGCTGTGTCTCCTGGGAACTGTGCTGGTCAACGCGGTGTCGGGCGTGCTCATGGCCTTCTCGCCCAACTACATGTCCATGCTGTTTTTCCGCCGGAGACCATAAGCAGGCCCGGTAAAGACTCCC
Oct1_DMS-4_Leu204Ala	TTTATTCCTTGTCAGGGGCGCAGTGGTCTCCTCAGTCCTGTTTGAATGCGGGCTTCTTGTTTGGCTCTCTCGGTGTTGGCTACTTTGCAGACAGGTTTGGCCGTAAGCTGTGTCTCCTGGGAACTGTGCTGGTCAACGCGGTGTCGGGCGTGCTCATGGCCTTCTCGCCCAACTACATGTCCATGCTGGCGTTCCGCCGGAGACCATAAGCAGGCCCGGTAAAGACTCCC
Oct1_DMS-4_Leu204Gly	TTTATTCCTTGTCAGGGGCGCAGTGGTCTCCTCAGTCCTGTTTGAATGCGGGCTTCTTGTTTGGCTCTCTCGGTGTTGGCTACTTTGCAGACAGGTTTGGCCGTAAGCTGTGTCTCCTGGGAACTGTGCTGGTCAACGCGGTGTCGGGCGTGCTCATGGCCTTCTCGCCCAACTACATGTCCATGCTGGGCTTCCGCCGGAGACCATAAGCAGGCCCGGTAAAGACTCCC
Oct1_DMS-4_Leu204Ile	TTTATTCCTTGTCAGGGGCGCAGTGGTCTCCTCAGTCCTGTTTGAATGCGGGCTTCTTGTTTGGCTCTCTCGGTGTTGGCTACTTTGCAGACAGGTTTGGCCGTAAGCTGTGTCTCCTGGGAACTGTGCTGGTCAACGCGGTGTCGGGCGTGCTCATGGCCTTCTCGCCCAACTACATGTCCATGCTGATCTTCCGCCGGAGACCATAAGCAGGCCCGGTAAAGACTCCC
Oct1_DMS-4_Leu204Leu	TTTATTCCTTGTCAGGGGCGCAGTGGTCTCCTCAGTCCTGTTTGAATGCGGGCTTCTTGTTTGGCTCTCTCGGTGTTGGCTACTTTGCAGACAGGTTTGGCCGTAAGCTGTGTCTCCTGGGAACTGTGCTGGTCAACGCGGTGTCGGGCGTGCTCATGGCCTTCTCGCCCAACTACATGTCCATGCTGCTATTCCGCCGGAGACCATAAGCAGGCCCGGTAAAGACTCCC
Oct1_DMS-4_Leu204His	TTTATTCCTTGTCAGGGGCGCAGTGGTCTCCTCAGTCCTGTTTGAATGCGGGCTTCTTGTTTGGCTCTCTCGGTGTTGGCTACTTTGCAGACAGGTTTGGCCGTAAGCTGTGTCTCCTGGGAACTGTGCTGGTCAACGCGGTGTCGGGCGTGCTCATGGCCTTCTCGCCCAACTACATGTCCATGCTGCACTTCCGCCGGAGACCATAAGCAGGCCCGGTAAAGACTCCC
Oct1_DMS-4_Leu204Arg	TTTATTCCTTGTCAGGGGCGCAGTGGTCTCCTCAGTCCTGTTTGAATGCGGGCTTCTTGTTTGGCTCTCTCGGTGTTGGCTACTTTGCAGACAGGTTTGGCCGTAAGCTGTGTCTCCTGGGAACTGTGCTGGTCAACGCGGTGTCGGGCGTGCTCATGGCCTTCTCGCCCAACTACATGTCCATGCTGAGGTTCCGCCGGAGACCATAAGCAGGCCCGGTAAAGACTCCC
Oct1_DMS-4_Leu204Trp	TTTATTCCTTGTCAGGGGCGCAGTGGTCTCCTCAGTCCTGTTTGAATGCGGGCTTCTTGTTTGGCTCTCTCGGTGTTGGCTACTTTGCAGACAGGTTTGGCCGTAAGCTGTGTCTCCTGGGAACTGTGCTGGTCAACGCGGTGTCGGGCGTGCTCATGGCCTTCTCGCCCAACTACATGTCCATGCTGTGGTTCCGCCGGAGACCATAAGCAGGCCCGGTAAAGACTCCC
Oct1_DMS-4_Leu204Val	TTTATTCCTTGTCAGGGGCGCAGTGGTCTCCTCAGTCCTGTTTGAATGCGGGCTTCTTGTTTGGCTCTCTCGGTGTTGGCTACTTTGCAGACAGGTTTGGCCGTAAGCTGTGTCTCCTGGGAACTGTGCTGGTCAACGCGGTGTCGGGCGTGCTCATGGCCTTCTCGCCCAACTACATGTCCATGCTGGTTTTCCGCCGGAGACCATAAGCAGGCCCGGTAAAGACTCCC
Oct1_DMS-4_Leu204Glu	TTTATTCCTTGTCAGGGGCGCAGTGGTCTCCTCAGTCCTGTTTGAATGCGGGCTTCTTGTTTGGCTCTCTCGGTGTTGGCTACTTTGCAGACAGGTTTGGCCGTAAGCTGTGTCTCCTGGGAACTGTGCTGGTCAACGCGGTGTCGGGCGTGCTCATGGCCTTCTCGCCCAACTACATGTCCATGCTGGAGTTCCGCCGGAGACCATAAGCAGGCCCGGTAAAGACTCCC
Oct1_DMS-4_Leu204Tyr	TTTATTCCTTGTCAGGGGCGCAGTGGTCTCCTCAGTCCTGTTTGAATGCGGGCTTCTTGTTTGGCTCTCTCGGTGTTGGCTACTTTGCAGACAGGTTTGGCCGTAAGCTGTGTCTCCTGGGAACTGTGCTGGTCAACGCGGTGTCGGGCGTGCTCATGGCCTTCTCGCCCAACTACATGTCCATGCTGTACTTCCGCCGGAGACCATAAGCAGGCCCGGTAAAGACTCCC
Oct1_delete-4_3-154	TTTATTCCTTGTCAGGGGCGCAGTTTGGTCTCCTCAGTCCTTGAATGCGGGCTTCTTGTTTGGCTCTCTCGGTGTTGGCTACTTTGCAGACAGGTTTGGCCGTAAGCTGTGTCTCCTGGGAACTGTGCTGGTCAACGCGGTGTCGGGCGTGCTCATGGCCTTCTCGCCCAACTACATGTCCATGCTGCTCTTCCGCCGGAGACCAATAAGCAGGCCCGGTAAAGACTCCC
Oct1_delete-4_3-155	TTTATTCCTTGTCAGGGGCGCAGTTTGGTCTCCTCAGTCCTGTAATGCGGGCTTCTTGTTTGGCTCTCTCGGTGTTGGCTACTTTGCAGACAGGTTTGGCCGTAAGCTGTGTCTCCTGGGAACTGTGCTGGTCAACGCGGTGTCGGGCGTGCTCATGGCCTTCTCGCCCAACTACATGTCCATGCTGCTCTTCCGCCGGAGACCAATAAGCAGGCCCGGTAAAGACTCCC
Oct1_delete-4_3-156	TTTATTCCTTGTCAGGGGCGCAGTTTGGTCTCCTCAGTCCTGTTTGGCGGGCTTCTTGTTTGGCTCTCTCGGTGTTGGCTACTTTGCAGACAGGTTTGGCCGTAAGCTGTGTCTCCTGGGAACTGTGCTGGTCAACGCGGTGTCGGGCGTGCTCATGGCCTTCTCGCCCAACTACATGTCCATGCTGCTCTTCCGCCGGAGACCAATAAGCAGGCCCGGTAAAGACTCCC
Oct1_delete-4_3-157	TTTATTCCTTGTCAGGGGCGCAGTTTGGTCTCCTCAGTCCTGTTTGAATGGCTTCTTGTTTGGCTCTCTCGGTGTTGGCTACTTTGCAGACAGGTTTGGCCGTAAGCTGTGTCTCCTGGGAACTGTGCTGGTCAACGCGGTGTCGGGCGTGCTCATGGCCTTCTCGCCCAACTACATGTCCATGCTGCTCTTCCGCCGGAGACCAATAAGCAGGCCCGGTAAAGACTCCC
Oct1_delete-4_3-158	TTTATTCCTTGTCAGGGGCGCAGTTTGGTCTCCTCAGTCCTGTTTGAATGCGTTCTTGTTTGGCTCTCTCGGTGTTGGCTACTTTGCAGACAGGTTTGGCCGTAAGCTGTGTCTCCTGGGAACTGTGCTGGTCAACGCGGTGTCGGGCGTGCTCATGGCCTTCTCGCCCAACTACATGTCCATGCTGCTCTTCCGCCGGAGACCAATAAGCAGGCCCGGTAAAGACTCCC
Oct1_delete-4_3-159	TTTATTCCTTGTCAGGGGCGCAGTTTGGTCTCCTCAGTCCTGTTTGAATGCGGGCTTGTTTGGCTCTCTCGGTGTTGGCTACTTTGCAGACAGGTTTGGCCGTAAGCTGTGTCTCCTGGGAACTGTGCTGGTCAACGCGGTGTCGGGCGTGCTCATGGCCTTCTCGCCCAACTACATGTCCATGCTGCTCTTCCGCCGGAGACCAATAAGCAGGCCCGGTAAAGACTCCC
Oct1_delete-4_3-160	TTTATTCCTTGTCAGGGGCGCAGTTTGGTCTCCTCAGTCCTGTTTGAATGCGGGCTTCTTTGGCTCTCTCGGTGTTGGCTACTTTGCAGACAGGTTTGGCCGTAAGCTGTGTCTCCTGGGAACTGTGCTGGTCAACGCGGTGTCGGGCGTGCTCATGGCCTTCTCGCCCAACTACATGTCCATGCTGCTCTTCCGCCGGAGACCAATAAGCAGGCCCGGTAAAGACTCCC
Oct1_delete-4_3-161	TTTATTCCTTGTCAGGGGCGCAGTTTGGTCTCCTCAGTCCTGTTTGAATGCGGGCTTCTTGGGCTCTCTCGGTGTTGGCTACTTTGCAGACAGGTTTGGCCGTAAGCTGTGTCTCCTGGGAACTGTGCTGGTCAACGCGGTGTCGGGCGTGCTCATGGCCTTCTCGCCCAACTACATGTCCATGCTGCTCTTCCGCCGGAGACCAATAAGCAGGCCCGGTAAAGACTCCC
Oct1_delete-4_3-162	TTTATTCCTTGTCAGGGGCGCAGTTTGGTCTCCTCAGTCCTGTTTGAATGCGGGCTTCTTGTTTTCTCTCGGTGTTGGCTACTTTGCAGACAGGTTTGGCCGTAAGCTGTGTCTCCTGGGAACTGTGCTGGTCAACGCGGTGTCGGGCGTGCTCATGGCCTTCTCGCCCAACTACATGTCCATGCTGCTCTTCCGCCGGAGACCAATAAGCAGGCCCGGTAAAGACTCCC
Oct1_delete-4_3-163	TTTATTCCTTGTCAGGGGCGCAGTTTGGTCTCCTCAGTCCTGTTTGAATGCGGGCTTCTTGTTTGGCCTCGGTGTTGGCTACTTTGCAGACAGGTTTGGCCGTAAGCTGTGTCTCCTGGGAACTGTGCTGGTCAACGCGGTGTCGGGCGTGCTCATGGCCTTCTCGCCCAACTACATGTCCATGCTGCTCTTCCGCCGGAGACCAATAAGCAGGCCCGGTAAAGACTCCC
Oct1_delete-4_3-164	TTTATTCCTTGTCAGGGGCGCAGTTTGGTCTCCTCAGTCCTGTTTGAATGCGGGCTTCTTGTTTGGCTCTGGTGTTGGCTACTTTGCAGACAGGTTTGGCCGTAAGCTGTGTCTCCTGGGAACTGTGCTGGTCAACGCGGTGTCGGGCGTGCTCATGGCCTTCTCGCCCAACTACATGTCCATGCTGCTCTTCCGCCGGAGACCAATAAGCAGGCCCGGTAAAGACTCCC
Oct1_delete-4_3-165	TTTATTCCTTGTCAGGGGCGCAGTTTGGTCTCCTCAGTCCTGTTTGAATGCGGGCTTCTTGTTTGGCTCTCTCGTTGGCTACTTTGCAGACAGGTTTGGCCGTAAGCTGTGTCTCCTGGGAACTGTGCTGGTCAACGCGGTGTCGGGCGTGCTCATGGCCTTCTCGCCCAACTACATGTCCATGCTGCTCTTCCGCCGGAGACCAATAAGCAGGCCCGGTAAAGACTCCC
Oct1_delete-4_3-166	TTTATTCCTTGTCAGGGGCGCAGTTTGGTCTCCTCAGTCCTGTTTGAATGCGGGCTTCTTGTTTGGCTCTCTCGGTGGCTACTTTGCAGACAGGTTTGGCCGTAAGCTGTGTCTCCTGGGAACTGTGCTGGTCAACGCGGTGTCGGGCGTGCTCATGGCCTTCTCGCCCAACTACATGTCCATGCTGCTCTTCCGCCGGAGACCAATAAGCAGGCCCGGTAAAGACTCCC
Oct1_delete-4_3-167	TTTATTCCTTGTCAGGGGCGCAGTTTGGTCTCCTCAGTCCTGTTTGAATGCGGGCTTCTTGTTTGGCTCTCTCGGTGTTTACTTTGCAGACAGGTTTGGCCGTAAGCTGTGTCTCCTGGGAACTGTGCTGGTCAACGCGGTGTCGGGCGTGCTCATGGCCTTCTCGCCCAACTACATGTCCATGCTGCTCTTCCGCCGGAGACCAATAAGCAGGCCCGGTAAAGACTCCC
Oct1_delete-4_3-168	TTTATTCCTTGTCAGGGGCGCAGTTTGGTCTCCTCAGTCCTGTTTGAATGCGGGCTTCTTGTTTGGCTCTCTCGGTGTTGGCTTTGCAGACAGGTTTGGCCGTAAGCTGTGTCTCCTGGGAACTGTGCTGGTCAACGCGGTGTCGGGCGTGCTCATGGCCTTCTCGCCCAACTACATGTCCATGCTGCTCTTCCGCCGGAGACCAATAAGCAGGCCCGGTAAAGACTCCC
Oct1_delete-4_3-169	TTTATTCCTTGTCAGGGGCGCAGTTTGGTCTCCTCAGTCCTGTTTGAATGCGGGCTTCTTGTTTGGCTCTCTCGGTGTTGGCTACGCAGACAGGTTTGGCCGTAAGCTGTGTCTCCTGGGAACTGTGCTGGTCAACGCGGTGTCGGGCGTGCTCATGGCCTTCTCGCCCAACTACATGTCCATGCTGCTCTTCCGCCGGAGACCAATAAGCAGGCCCGGTAAAGACTCCC
Oct1_delete-4_3-170	TTTATTCCTTGTCAGGGGCGCAGTTTGGTCTCCTCAGTCCTGTTTGAATGCGGGCTTCTTGTTTGGCTCTCTCGGTGTTGGCTACTTTGACAGGTTTGGCCGTAAGCTGTGTCTCCTGGGAACTGTGCTGGTCAACGCGGTGTCGGGCGTGCTCATGGCCTTCTCGCCCAACTACATGTCCATGCTGCTCTTCCGCCGGAGACCAATAAGCAGGCCCGGTAAAGACTCCC
Oct1_delete-4_3-171	TTTATTCCTTGTCAGGGGCGCAGTTTGGTCTCCTCAGTCCTGTTTGAATGCGGGCTTCTTGTTTGGCTCTCTCGGTGTTGGCTACTTTGCAAGGTTTGGCCGTAAGCTGTGTCTCCTGGGAACTGTGCTGGTCAACGCGGTGTCGGGCGTGCTCATGGCCTTCTCGCCCAACTACATGTCCATGCTGCTCTTCCGCCGGAGACCAATAAGCAGGCCCGGTAAAGACTCCC
Oct1_delete-4_3-172	TTTATTCCTTGTCAGGGGCGCAGTTTGGTCTCCTCAGTCCTGTTTGAATGCGGGCTTCTTGTTTGGCTCTCTCGGTGTTGGCTACTTTGCAGACTTTGGCCGTAAGCTGTGTCTCCTGGGAACTGTGCTGGTCAACGCGGTGTCGGGCGTGCTCATGGCCTTCTCGCCCAACTACATGTCCATGCTGCTCTTCCGCCGGAGACCAATAAGCAGGCCCGGTAAAGACTCCC
Oct1_delete-4_3-173	TTTATTCCTTGTCAGGGGCGCAGTTTGGTCTCCTCAGTCCTGTTTGAATGCGGGCTTCTTGTTTGGCTCTCTCGGTGTTGGCTACTTTGCAGACAGGGGCCGTAAGCTGTGTCTCCTGGGAACTGTGCTGGTCAACGCGGTGTCGGGCGTGCTCATGGCCTTCTCGCCCAACTACATGTCCATGCTGCTCTTCCGCCGGAGACCAATAAGCAGGCCCGGTAAAGACTCCC
Oct1_delete-4_3-174	TTTATTCCTTGTCAGGGGCGCAGTTTGGTCTCCTCAGTCCTGTTTGAATGCGGGCTTCTTGTTTGGCTCTCTCGGTGTTGGCTACTTTGCAGACAGGTTTCGTAAGCTGTGTCTCCTGGGAACTGTGCTGGTCAACGCGGTGTCGGGCGTGCTCATGGCCTTCTCGCCCAACTACATGTCCATGCTGCTCTTCCGCCGGAGACCAATAAGCAGGCCCGGTAAAGACTCCC
Oct1_delete-4_3-175	TTTATTCCTTGTCAGGGGCGCAGTTTGGTCTCCTCAGTCCTGTTTGAATGCGGGCTTCTTGTTTGGCTCTCTCGGTGTTGGCTACTTTGCAGACAGGTTTGGCAAGCTGTGTCTCCTGGGAACTGTGCTGGTCAACGCGGTGTCGGGCGTGCTCATGGCCTTCTCGCCCAACTACATGTCCATGCTGCTCTTCCGCCGGAGACCAATAAGCAGGCCCGGTAAAGACTCCC
Oct1_delete-4_3-176	TTTATTCCTTGTCAGGGGCGCAGTTTGGTCTCCTCAGTCCTGTTTGAATGCGGGCTTCTTGTTTGGCTCTCTCGGTGTTGGCTACTTTGCAGACAGGTTTGGCCGTCTGTGTCTCCTGGGAACTGTGCTGGTCAACGCGGTGTCGGGCGTGCTCATGGCCTTCTCGCCCAACTACATGTCCATGCTGCTCTTCCGCCGGAGACCAATAAGCAGGCCCGGTAAAGACTCCC
Oct1_delete-4_3-177	TTTATTCCTTGTCAGGGGCGCAGTTTGGTCTCCTCAGTCCTGTTTGAATGCGGGCTTCTTGTTTGGCTCTCTCGGTGTTGGCTACTTTGCAGACAGGTTTGGCCGTAAGTGTCTCCTGGGAACTGTGCTGGTCAACGCGGTGTCGGGCGTGCTCATGGCCTTCTCGCCCAACTACATGTCCATGCTGCTCTTCCGCCGGAGACCAATAAGCAGGCCCGGTAAAGACTCCC
Oct1_delete-4_3-178	TTTATTCCTTGTCAGGGGCGCAGTTTGGTCTCCTCAGTCCTGTTTGAATGCGGGCTTCTTGTTTGGCTCTCTCGGTGTTGGCTACTTTGCAGACAGGTTTGGCCGTAAGCTGCTCCTGGGAACTGTGCTGGTCAACGCGGTGTCGGGCGTGCTCATGGCCTTCTCGCCCAACTACATGTCCATGCTGCTCTTCCGCCGGAGACCAATAAGCAGGCCCGGTAAAGACTCCC
Oct1_delete-4_3-179	TTTATTCCTTGTCAGGGGCGCAGTTTGGTCTCCTCAGTCCTGTTTGAATGCGGGCTTCTTGTTTGGCTCTCTCGGTGTTGGCTACTTTGCAGACAGGTTTGGCCGTAAGCTGTGTCTGGGAACTGTGCTGGTCAACGCGGTGTCGGGCGTGCTCATGGCCTTCTCGCCCAACTACATGTCCATGCTGCTCTTCCGCCGGAGACCAATAAGCAGGCCCGGTAAAGACTCCC
Oct1_delete-4_3-180	TTTATTCCTTGTCAGGGGCGCAGTTTGGTCTCCTCAGTCCTGTTTGAATGCGGGCTTCTTGTTTGGCTCTCTCGGTGTTGGCTACTTTGCAGACAGGTTTGGCCGTAAGCTGTGTCTCGGAACTGTGCTGGTCAACGCGGTGTCGGGCGTGCTCATGGCCTTCTCGCCCAACTACATGTCCATGCTGCTCTTCCGCCGGAGACCAATAAGCAGGCCCGGTAAAGACTCCC
Oct1_delete-4_3-181	TTTATTCCTTGTCAGGGGCGCAGTTTGGTCTCCTCAGTCCTGTTTGAATGCGGGCTTCTTGTTTGGCTCTCTCGGTGTTGGCTACTTTGCAGACAGGTTTGGCCGTAAGCTGTGTCTCCTGACTGTGCTGGTCAACGCGGTGTCGGGCGTGCTCATGGCCTTCTCGCCCAACTACATGTCCATGCTGCTCTTCCGCCGGAGACCAATAAGCAGGCCCGGTAAAGACTCCC
Oct1_delete-4_3-182	TTTATTCCTTGTCAGGGGCGCAGTTTGGTCTCCTCAGTCCTGTTTGAATGCGGGCTTCTTGTTTGGCTCTCTCGGTGTTGGCTACTTTGCAGACAGGTTTGGCCGTAAGCTGTGTCTCCTGGGAGTGCTGGTCAACGCGGTGTCGGGCGTGCTCATGGCCTTCTCGCCCAACTACATGTCCATGCTGCTCTTCCGCCGGAGACCAATAAGCAGGCCCGGTAAAGACTCCC
Oct1_delete-4_3-183	TTTATTCCTTGTCAGGGGCGCAGTTTGGTCTCCTCAGTCCTGTTTGAATGCGGGCTTCTTGTTTGGCTCTCTCGGTGTTGGCTACTTTGCAGACAGGTTTGGCCGTAAGCTGTGTCTCCTGGGAACTCTGGTCAACGCGGTGTCGGGCGTGCTCATGGCCTTCTCGCCCAACTACATGTCCATGCTGCTCTTCCGCCGGAGACCAATAAGCAGGCCCGGTAAAGACTCCC
Oct1_delete-4_3-184	TTTATTCCTTGTCAGGGGCGCAGTTTGGTCTCCTCAGTCCTGTTTGAATGCGGGCTTCTTGTTTGGCTCTCTCGGTGTTGGCTACTTTGCAGACAGGTTTGGCCGTAAGCTGTGTCTCCTGGGAACTGTGGTCAACGCGGTGTCGGGCGTGCTCATGGCCTTCTCGCCCAACTACATGTCCATGCTGCTCTTCCGCCGGAGACCAATAAGCAGGCCCGGTAAAGACTCCC
Oct1_delete-4_3-185	TTTATTCCTTGTCAGGGGCGCAGTTTGGTCTCCTCAGTCCTGTTTGAATGCGGGCTTCTTGTTTGGCTCTCTCGGTGTTGGCTACTTTGCAGACAGGTTTGGCCGTAAGCTGTGTCTCCTGGGAACTGTGCTGAACGCGGTGTCGGGCGTGCTCATGGCCTTCTCGCCCAACTACATGTCCATGCTGCTCTTCCGCCGGAGACCAATAAGCAGGCCCGGTAAAGACTCCC
Oct1_delete-4_3-186	TTTATTCCTTGTCAGGGGCGCAGTTTGGTCTCCTCAGTCCTGTTTGAATGCGGGCTTCTTGTTTGGCTCTCTCGGTGTTGGCTACTTTGCAGACAGGTTTGGCCGTAAGCTGTGTCTCCTGGGAACTGTGCTGGTCGCGGTGTCGGGCGTGCTCATGGCCTTCTCGCCCAACTACATGTCCATGCTGCTCTTCCGCCGGAGACCAATAAGCAGGCCCGGTAAAGACTCCC
Oct1_delete-4_3-187	TTTATTCCTTGTCAGGGGCGCAGTTTGGTCTCCTCAGTCCTGTTTGAATGCGGGCTTCTTGTTTGGCTCTCTCGGTGTTGGCTACTTTGCAGACAGGTTTGGCCGTAAGCTGTGTCTCCTGGGAACTGTGCTGGTCAACGTGTCGGGCGTGCTCATGGCCTTCTCGCCCAACTACATGTCCATGCTGCTCTTCCGCCGGAGACCAATAAGCAGGCCCGGTAAAGACTCCC
Oct1_delete-4_3-188	TTTATTCCTTGTCAGGGGCGCAGTTTGGTCTCCTCAGTCCTGTTTGAATGCGGGCTTCTTGTTTGGCTCTCTCGGTGTTGGCTACTTTGCAGACAGGTTTGGCCGTAAGCTGTGTCTCCTGGGAACTGTGCTGGTCAACGCGTCGGGCGTGCTCATGGCCTTCTCGCCCAACTACATGTCCATGCTGCTCTTCCGCCGGAGACCAATAAGCAGGCCCGGTAAAGACTCCC
Oct1_delete-4_3-189	TTTATTCCTTGTCAGGGGCGCAGTTTGGTCTCCTCAGTCCTGTTTGAATGCGGGCTTCTTGTTTGGCTCTCTCGGTGTTGGCTACTTTGCAGACAGGTTTGGCCGTAAGCTGTGTCTCCTGGGAACTGTGCTGGTCAACGCGGTGGGCGTGCTCATGGCCTTCTCGCCCAACTACATGTCCATGCTGCTCTTCCGCCGGAGACCAATAAGCAGGCCCGGTAAAGACTCCC
Oct1_delete-4_3-190	TTTATTCCTTGTCAGGGGCGCAGTTTGGTCTCCTCAGTCCTGTTTGAATGCGGGCTTCTTGTTTGGCTCTCTCGGTGTTGGCTACTTTGCAGACAGGTTTGGCCGTAAGCTGTGTCTCCTGGGAACTGTGCTGGTCAACGCGGTGTCGGTGCTCATGGCCTTCTCGCCCAACTACATGTCCATGCTGCTCTTCCGCCGGAGACCAATAAGCAGGCCCGGTAAAGACTCCC
Oct1_delete-4_3-191	TTTATTCCTTGTCAGGGGCGCAGTTTGGTCTCCTCAGTCCTGTTTGAATGCGGGCTTCTTGTTTGGCTCTCTCGGTGTTGGCTACTTTGCAGACAGGTTTGGCCGTAAGCTGTGTCTCCTGGGAACTGTGCTGGTCAACGCGGTGTCGGGCCTCATGGCCTTCTCGCCCAACTACATGTCCATGCTGCTCTTCCGCCGGAGACCAATAAGCAGGCCCGGTAAAGACTCCC
Oct1_delete-4_3-192	TTTATTCCTTGTCAGGGGCGCAGTTTGGTCTCCTCAGTCCTGTTTGAATGCGGGCTTCTTGTTTGGCTCTCTCGGTGTTGGCTACTTTGCAGACAGGTTTGGCCGTAAGCTGTGTCTCCTGGGAACTGTGCTGGTCAACGCGGTGTCGGGCGTGATGGCCTTCTCGCCCAACTACATGTCCATGCTGCTCTTCCGCCGGAGACCAATAAGCAGGCCCGGTAAAGACTCCC
Oct1_delete-4_3-193	TTTATTCCTTGTCAGGGGCGCAGTTTGGTCTCCTCAGTCCTGTTTGAATGCGGGCTTCTTGTTTGGCTCTCTCGGTGTTGGCTACTTTGCAGACAGGTTTGGCCGTAAGCTGTGTCTCCTGGGAACTGTGCTGGTCAACGCGGTGTCGGGCGTGCTCGCCTTCTCGCCCAACTACATGTCCATGCTGCTCTTCCGCCGGAGACCAATAAGCAGGCCCGGTAAAGACTCCC
Oct1_delete-4_3-194	TTTATTCCTTGTCAGGGGCGCAGTTTGGTCTCCTCAGTCCTGTTTGAATGCGGGCTTCTTGTTTGGCTCTCTCGGTGTTGGCTACTTTGCAGACAGGTTTGGCCGTAAGCTGTGTCTCCTGGGAACTGTGCTGGTCAACGCGGTGTCGGGCGTGCTCATGTTCTCGCCCAACTACATGTCCATGCTGCTCTTCCGCCGGAGACCAATAAGCAGGCCCGGTAAAGACTCCC
Oct1_delete-4_3-195	TTTATTCCTTGTCAGGGGCGCAGTTTGGTCTCCTCAGTCCTGTTTGAATGCGGGCTTCTTGTTTGGCTCTCTCGGTGTTGGCTACTTTGCAGACAGGTTTGGCCGTAAGCTGTGTCTCCTGGGAACTGTGCTGGTCAACGCGGTGTCGGGCGTGCTCATGGCCTCGCCCAACTACATGTCCATGCTGCTCTTCCGCCGGAGACCAATAAGCAGGCCCGGTAAAGACTCCC
Oct1_delete-4_3-196	TTTATTCCTTGTCAGGGGCGCAGTTTGGTCTCCTCAGTCCTGTTTGAATGCGGGCTTCTTGTTTGGCTCTCTCGGTGTTGGCTACTTTGCAGACAGGTTTGGCCGTAAGCTGTGTCTCCTGGGAACTGTGCTGGTCAACGCGGTGTCGGGCGTGCTCATGGCCTTCCCCAACTACATGTCCATGCTGCTCTTCCGCCGGAGACCAATAAGCAGGCCCGGTAAAGACTCCC
Oct1_delete-4_3-197	TTTATTCCTTGTCAGGGGCGCAGTTTGGTCTCCTCAGTCCTGTTTGAATGCGGGCTTCTTGTTTGGCTCTCTCGGTGTTGGCTACTTTGCAGACAGGTTTGGCCGTAAGCTGTGTCTCCTGGGAACTGTGCTGGTCAACGCGGTGTCGGGCGTGCTCATGGCCTTCTCGAACTACATGTCCATGCTGCTCTTCCGCCGGAGACCAATAAGCAGGCCCGGTAAAGACTCCC
Oct1_delete-4_3-198	TTTATTCCTTGTCAGGGGCGCAGTTTGGTCTCCTCAGTCCTGTTTGAATGCGGGCTTCTTGTTTGGCTCTCTCGGTGTTGGCTACTTTGCAGACAGGTTTGGCCGTAAGCTGTGTCTCCTGGGAACTGTGCTGGTCAACGCGGTGTCGGGCGTGCTCATGGCCTTCTCGCCCTACATGTCCATGCTGCTCTTCCGCCGGAGACCAATAAGCAGGCCCGGTAAAGACTCCC
Oct1_delete-4_3-199	TTTATTCCTTGTCAGGGGCGCAGTTTGGTCTCCTCAGTCCTGTTTGAATGCGGGCTTCTTGTTTGGCTCTCTCGGTGTTGGCTACTTTGCAGACAGGTTTGGCCGTAAGCTGTGTCTCCTGGGAACTGTGCTGGTCAACGCGGTGTCGGGCGTGCTCATGGCCTTCTCGCCCAACATGTCCATGCTGCTCTTCCGCCGGAGACCAATAAGCAGGCCCGGTAAAGACTCCC
Oct1_delete-4_3-200	TTTATTCCTTGTCAGGGGCGCAGTTTGGTCTCCTCAGTCCTGTTTGAATGCGGGCTTCTTGTTTGGCTCTCTCGGTGTTGGCTACTTTGCAGACAGGTTTGGCCGTAAGCTGTGTCTCCTGGGAACTGTGCTGGTCAACGCGGTGTCGGGCGTGCTCATGGCCTTCTCGCCCAACTACTCCATGCTGCTCTTCCGCCGGAGACCAATAAGCAGGCCCGGTAAAGACTCCC
Oct1_delete-4_3-201	TTTATTCCTTGTCAGGGGCGCAGTTTGGTCTCCTCAGTCCTGTTTGAATGCGGGCTTCTTGTTTGGCTCTCTCGGTGTTGGCTACTTTGCAGACAGGTTTGGCCGTAAGCTGTGTCTCCTGGGAACTGTGCTGGTCAACGCGGTGTCGGGCGTGCTCATGGCCTTCTCGCCCAACTACATGATGCTGCTCTTCCGCCGGAGACCAATAAGCAGGCCCGGTAAAGACTCCC
Oct1_delete-4_3-202	TTTATTCCTTGTCAGGGGCGCAGTTTGGTCTCCTCAGTCCTGTTTGAATGCGGGCTTCTTGTTTGGCTCTCTCGGTGTTGGCTACTTTGCAGACAGGTTTGGCCGTAAGCTGTGTCTCCTGGGAACTGTGCTGGTCAACGCGGTGTCGGGCGTGCTCATGGCCTTCTCGCCCAACTACATGTCCCTGCTCTTCCGCCGGAGACCAATAAGCAGGCCCGGTAAAGACTCCC
Oct1_delete-4_3-203	TTTATTCCTTGTCAGGGGCGCAGTTTGGTCTCCTCAGTCCTGTTTGAATGCGGGCTTCTTGTTTGGCTCTCTCGGTGTTGGCTACTTTGCAGACAGGTTTGGCCGTAAGCTGTGTCTCCTGGGAACTGTGCTGGTCAACGCGGTGTCGGGCGTGCTCATGGCCTTCTCGCCCAACTACATGTCCATGCTCTTCCGCCGGAGACCAATAAGCAGGCCCGGTAAAGACTCCC
Oct1_delete-4_3-204	TTTATTCCTTGTCAGGGGCGCAGTTTGGTCTCCTCAGTCCTGTTTGAATGCGGGCTTCTTGTTTGGCTCTCTCGGTGTTGGCTACTTTGCAGACAGGTTTGGCCGTAAGCTGTGTCTCCTGGGAACTGTGCTGGTCAACGCGGTGTCGGGCGTGCTCATGGCCTTCTCGCCCAACTACATGTCCATGCTGTTCCGCCGGAGACCAATAAGCAGGCCCGGTAAAGACTCCC
Oct1_DMS-5_Phe205Cys	TAACACAGAGGTGCTTCAGCAGGGTCGGTCTCCGCTGCTCTGCCGCCTGCTGCAGGGCCTGGTCAGCAAGGGCAACTGGATGGCTGGCTACACCCTAATCACAGAATTTGTTGGCTCGGGCTCCAGAAGAACGGTGGCGATCATGTACCAGATGGCCTTCACGGTGGGGCTGGTGGCGCTTACCGGGCTGGCCTACGGGAGACCTTGGGAGCTTGGCTTACTTTTAGGCG
Oct1_DMS-5_Phe205Asp	TAACACAGAGGTGCTTCAGCAGGGTCGGTCTCCGCTGCTCGACCGCCTGCTGCAGGGCCTGGTCAGCAAGGGCAACTGGATGGCTGGCTACACCCTAATCACAGAATTTGTTGGCTCGGGCTCCAGAAGAACGGTGGCGATCATGTACCAGATGGCCTTCACGGTGGGGCTGGTGGCGCTTACCGGGCTGGCCTACGGGAGACCTTGGGAGCTTGGCTTACTTTTAGGCG
Oct1_DMS-5_Phe205Ser	TAACACAGAGGTGCTTCAGCAGGGTCGGTCTCCGCTGCTCAGCCGCCTGCTGCAGGGCCTGGTCAGCAAGGGCAACTGGATGGCTGGCTACACCCTAATCACAGAATTTGTTGGCTCGGGCTCCAGAAGAACGGTGGCGATCATGTACCAGATGGCCTTCACGGTGGGGCTGGTGGCGCTTACCGGGCTGGCCTACGGGAGACCTTGGGAGCTTGGCTTACTTTTAGGCG
Oct1_DMS-5_Phe205Gln	TAACACAGAGGTGCTTCAGCAGGGTCGGTCTCCGCTGCTCCAACGCCTGCTGCAGGGCCTGGTCAGCAAGGGCAACTGGATGGCTGGCTACACCCTAATCACAGAATTTGTTGGCTCGGGCTCCAGAAGAACGGTGGCGATCATGTACCAGATGGCCTTCACGGTGGGGCTGGTGGCGCTTACCGGGCTGGCCTACGGGAGACCTTGGGAGCTTGGCTTACTTTTAGGCG
Oct1_DMS-5_Phe205Met	TAACACAGAGGTGCTTCAGCAGGGTCGGTCTCCGCTGCTCATGCGCCTGCTGCAGGGCCTGGTCAGCAAGGGCAACTGGATGGCTGGCTACACCCTAATCACAGAATTTGTTGGCTCGGGCTCCAGAAGAACGGTGGCGATCATGTACCAGATGGCCTTCACGGTGGGGCTGGTGGCGCTTACCGGGCTGGCCTACGGGAGACCTTGGGAGCTTGGCTTACTTTTAGGCG
Oct1_DMS-5_Phe205Asn	TAACACAGAGGTGCTTCAGCAGGGTCGGTCTCCGCTGCTCAACCGCCTGCTGCAGGGCCTGGTCAGCAAGGGCAACTGGATGGCTGGCTACACCCTAATCACAGAATTTGTTGGCTCGGGCTCCAGAAGAACGGTGGCGATCATGTACCAGATGGCCTTCACGGTGGGGCTGGTGGCGCTTACCGGGCTGGCCTACGGGAGACCTTGGGAGCTTGGCTTACTTTTAGGCG
Oct1_DMS-5_Phe205Pro	TAACACAGAGGTGCTTCAGCAGGGTCGGTCTCCGCTGCTCCCACGCCTGCTGCAGGGCCTGGTCAGCAAGGGCAACTGGATGGCTGGCTACACCCTAATCACAGAATTTGTTGGCTCGGGCTCCAGAAGAACGGTGGCGATCATGTACCAGATGGCCTTCACGGTGGGGCTGGTGGCGCTTACCGGGCTGGCCTACGGGAGACCTTGGGAGCTTGGCTTACTTTTAGGCG
Oct1_DMS-5_Phe205Lys	TAACACAGAGGTGCTTCAGCAGGGTCGGTCTCCGCTGCTCAAGCGCCTGCTGCAGGGCCTGGTCAGCAAGGGCAACTGGATGGCTGGCTACACCCTAATCACAGAATTTGTTGGCTCGGGCTCCAGAAGAACGGTGGCGATCATGTACCAGATGGCCTTCACGGTGGGGCTGGTGGCGCTTACCGGGCTGGCCTACGGGAGACCTTGGGAGCTTGGCTTACTTTTAGGCG
Oct1_DMS-5_Phe205Thr	TAACACAGAGGTGCTTCAGCAGGGTCGGTCTCCGCTGCTCACGCGCCTGCTGCAGGGCCTGGTCAGCAAGGGCAACTGGATGGCTGGCTACACCCTAATCACAGAATTTGTTGGCTCGGGCTCCAGAAGAACGGTGGCGATCATGTACCAGATGGCCTTCACGGTGGGGCTGGTGGCGCTTACCGGGCTGGCCTACGGGAGACCTTGGGAGCTTGGCTTACTTTTAGGCG
Oct1_DMS-5_Phe205Phe	TAACACAGAGGTGCTTCAGCAGGGTCGGTCTCCGCTGCTCTTTCGCCTGCTGCAGGGCCTGGTCAGCAAGGGCAACTGGATGGCTGGCTACACCCTAATCACAGAATTTGTTGGCTCGGGCTCCAGAAGAACGGTGGCGATCATGTACCAGATGGCCTTCACGGTGGGGCTGGTGGCGCTTACCGGGCTGGCCTACGGGAGACCTTGGGAGCTTGGCTTACTTTTAGGCG
Oct1_DMS-5_Phe205Ala	TAACACAGAGGTGCTTCAGCAGGGTCGGTCTCCGCTGCTCGCACGCCTGCTGCAGGGCCTGGTCAGCAAGGGCAACTGGATGGCTGGCTACACCCTAATCACAGAATTTGTTGGCTCGGGCTCCAGAAGAACGGTGGCGATCATGTACCAGATGGCCTTCACGGTGGGGCTGGTGGCGCTTACCGGGCTGGCCTACGGGAGACCTTGGGAGCTTGGCTTACTTTTAGGCG
Oct1_DMS-5_Phe205Gly	TAACACAGAGGTGCTTCAGCAGGGTCGGTCTCCGCTGCTCGGTCGCCTGCTGCAGGGCCTGGTCAGCAAGGGCAACTGGATGGCTGGCTACACCCTAATCACAGAATTTGTTGGCTCGGGCTCCAGAAGAACGGTGGCGATCATGTACCAGATGGCCTTCACGGTGGGGCTGGTGGCGCTTACCGGGCTGGCCTACGGGAGACCTTGGGAGCTTGGCTTACTTTTAGGCG
Oct1_DMS-5_Phe205Ile	TAACACAGAGGTGCTTCAGCAGGGTCGGTCTCCGCTGCTCATCCGCCTGCTGCAGGGCCTGGTCAGCAAGGGCAACTGGATGGCTGGCTACACCCTAATCACAGAATTTGTTGGCTCGGGCTCCAGAAGAACGGTGGCGATCATGTACCAGATGGCCTTCACGGTGGGGCTGGTGGCGCTTACCGGGCTGGCCTACGGGAGACCTTGGGAGCTTGGCTTACTTTTAGGCG
Oct1_DMS-5_Phe205Leu	TAACACAGAGGTGCTTCAGCAGGGTCGGTCTCCGCTGCTCCTGCGCCTGCTGCAGGGCCTGGTCAGCAAGGGCAACTGGATGGCTGGCTACACCCTAATCACAGAATTTGTTGGCTCGGGCTCCAGAAGAACGGTGGCGATCATGTACCAGATGGCCTTCACGGTGGGGCTGGTGGCGCTTACCGGGCTGGCCTACGGGAGACCTTGGGAGCTTGGCTTACTTTTAGGCG
Oct1_DMS-5_Phe205His	TAACACAGAGGTGCTTCAGCAGGGTCGGTCTCCGCTGCTCCACCGCCTGCTGCAGGGCCTGGTCAGCAAGGGCAACTGGATGGCTGGCTACACCCTAATCACAGAATTTGTTGGCTCGGGCTCCAGAAGAACGGTGGCGATCATGTACCAGATGGCCTTCACGGTGGGGCTGGTGGCGCTTACCGGGCTGGCCTACGGGAGACCTTGGGAGCTTGGCTTACTTTTAGGCG
Oct1_DMS-5_Phe205Arg	TAACACAGAGGTGCTTCAGCAGGGTCGGTCTCCGCTGCTCCGACGCCTGCTGCAGGGCCTGGTCAGCAAGGGCAACTGGATGGCTGGCTACACCCTAATCACAGAATTTGTTGGCTCGGGCTCCAGAAGAACGGTGGCGATCATGTACCAGATGGCCTTCACGGTGGGGCTGGTGGCGCTTACCGGGCTGGCCTACGGGAGACCTTGGGAGCTTGGCTTACTTTTAGGCG
Oct1_DMS-5_Phe205Trp	TAACACAGAGGTGCTTCAGCAGGGTCGGTCTCCGCTGCTCTGGCGCCTGCTGCAGGGCCTGGTCAGCAAGGGCAACTGGATGGCTGGCTACACCCTAATCACAGAATTTGTTGGCTCGGGCTCCAGAAGAACGGTGGCGATCATGTACCAGATGGCCTTCACGGTGGGGCTGGTGGCGCTTACCGGGCTGGCCTACGGGAGACCTTGGGAGCTTGGCTTACTTTTAGGCG
Oct1_DMS-5_Phe205Val	TAACACAGAGGTGCTTCAGCAGGGTCGGTCTCCGCTGCTCGTACGCCTGCTGCAGGGCCTGGTCAGCAAGGGCAACTGGATGGCTGGCTACACCCTAATCACAGAATTTGTTGGCTCGGGCTCCAGAAGAACGGTGGCGATCATGTACCAGATGGCCTTCACGGTGGGGCTGGTGGCGCTTACCGGGCTGGCCTACGGGAGACCTTGGGAGCTTGGCTTACTTTTAGGCG
Oct1_DMS-5_Phe205Glu	TAACACAGAGGTGCTTCAGCAGGGTCGGTCTCCGCTGCTCGAACGCCTGCTGCAGGGCCTGGTCAGCAAGGGCAACTGGATGGCTGGCTACACCCTAATCACAGAATTTGTTGGCTCGGGCTCCAGAAGAACGGTGGCGATCATGTACCAGATGGCCTTCACGGTGGGGCTGGTGGCGCTTACCGGGCTGGCCTACGGGAGACCTTGGGAGCTTGGCTTACTTTTAGGCG
Oct1_DMS-5_Phe205Tyr	TAACACAGAGGTGCTTCAGCAGGGTCGGTCTCCGCTGCTCTACCGCCTGCTGCAGGGCCTGGTCAGCAAGGGCAACTGGATGGCTGGCTACACCCTAATCACAGAATTTGTTGGCTCGGGCTCCAGAAGAACGGTGGCGATCATGTACCAGATGGCCTTCACGGTGGGGCTGGTGGCGCTTACCGGGCTGGCCTACGGGAGACCTTGGGAGCTTGGCTTACTTTTAGGCG
Oct1_DMS-5_Arg206Cys	TAACACAGAGGTGCTTCAGCAGGGTCGGTCTCCGCTGCTCTTCTGCCTGCTGCAGGGCCTGGTCAGCAAGGGCAACTGGATGGCTGGCTACACCCTAATCACAGAATTTGTTGGCTCGGGCTCCAGAAGAACGGTGGCGATCATGTACCAGATGGCCTTCACGGTGGGGCTGGTGGCGCTTACCGGGCTGGCCTACGGGAGACCTTGGGAGCTTGGCTTACTTTTAGGCG
Oct1_DMS-5_Arg206Asp	TAACACAGAGGTGCTTCAGCAGGGTCGGTCTCCGCTGCTCTTCGATCTGCTGCAGGGCCTGGTCAGCAAGGGCAACTGGATGGCTGGCTACACCCTAATCACAGAATTTGTTGGCTCGGGCTCCAGAAGAACGGTGGCGATCATGTACCAGATGGCCTTCACGGTGGGGCTGGTGGCGCTTACCGGGCTGGCCTACGGGAGACCTTGGGAGCTTGGCTTACTTTTAGGCG
Oct1_DMS-5_Arg206Ser	TAACACAGAGGTGCTTCAGCAGGGTCGGTCTCCGCTGCTCTTCAGCCTGCTGCAGGGCCTGGTCAGCAAGGGCAACTGGATGGCTGGCTACACCCTAATCACAGAATTTGTTGGCTCGGGCTCCAGAAGAACGGTGGCGATCATGTACCAGATGGCCTTCACGGTGGGGCTGGTGGCGCTTACCGGGCTGGCCTACGGGAGACCTTGGGAGCTTGGCTTACTTTTAGGCG
Oct1_DMS-5_Arg206Gln	TAACACAGAGGTGCTTCAGCAGGGTCGGTCTCCGCTGCTCTTCCAACTGCTGCAGGGCCTGGTCAGCAAGGGCAACTGGATGGCTGGCTACACCCTAATCACAGAATTTGTTGGCTCGGGCTCCAGAAGAACGGTGGCGATCATGTACCAGATGGCCTTCACGGTGGGGCTGGTGGCGCTTACCGGGCTGGCCTACGGGAGACCTTGGGAGCTTGGCTTACTTTTAGGCG
Oct1_DMS-5_Arg206Met	TAACACAGAGGTGCTTCAGCAGGGTCGGTCTCCGCTGCTCTTCATGCTGCTGCAGGGCCTGGTCAGCAAGGGCAACTGGATGGCTGGCTACACCCTAATCACAGAATTTGTTGGCTCGGGCTCCAGAAGAACGGTGGCGATCATGTACCAGATGGCCTTCACGGTGGGGCTGGTGGCGCTTACCGGGCTGGCCTACGGGAGACCTTGGGAGCTTGGCTTACTTTTAGGCG
Oct1_DMS-5_Arg206Asn	TAACACAGAGGTGCTTCAGCAGGGTCGGTCTCCGCTGCTCTTCAACCTGCTGCAGGGCCTGGTCAGCAAGGGCAACTGGATGGCTGGCTACACCCTAATCACAGAATTTGTTGGCTCGGGCTCCAGAAGAACGGTGGCGATCATGTACCAGATGGCCTTCACGGTGGGGCTGGTGGCGCTTACCGGGCTGGCCTACGGGAGACCTTGGGAGCTTGGCTTACTTTTAGGCG
Oct1_DMS-5_Arg206Pro	TAACACAGAGGTGCTTCAGCAGGGTCGGTCTCCGCTGCTCTTCCCACTGCTGCAGGGCCTGGTCAGCAAGGGCAACTGGATGGCTGGCTACACCCTAATCACAGAATTTGTTGGCTCGGGCTCCAGAAGAACGGTGGCGATCATGTACCAGATGGCCTTCACGGTGGGGCTGGTGGCGCTTACCGGGCTGGCCTACGGGAGACCTTGGGAGCTTGGCTTACTTTTAGGCG
Oct1_DMS-5_Arg206Lys	TAACACAGAGGTGCTTCAGCAGGGTCGGTCTCCGCTGCTCTTCAAGCTGCTGCAGGGCCTGGTCAGCAAGGGCAACTGGATGGCTGGCTACACCCTAATCACAGAATTTGTTGGCTCGGGCTCCAGAAGAACGGTGGCGATCATGTACCAGATGGCCTTCACGGTGGGGCTGGTGGCGCTTACCGGGCTGGCCTACGGGAGACCTTGGGAGCTTGGCTTACTTTTAGGCG
Oct1_DMS-5_Arg206Thr	TAACACAGAGGTGCTTCAGCAGGGTCGGTCTCCGCTGCTCTTCACGCTGCTGCAGGGCCTGGTCAGCAAGGGCAACTGGATGGCTGGCTACACCCTAATCACAGAATTTGTTGGCTCGGGCTCCAGAAGAACGGTGGCGATCATGTACCAGATGGCCTTCACGGTGGGGCTGGTGGCGCTTACCGGGCTGGCCTACGGGAGACCTTGGGAGCTTGGCTTACTTTTAGGCG
Oct1_DMS-5_Arg206Phe	TAACACAGAGGTGCTTCAGCAGGGTCGGTCTCCGCTGCTCTTCTTCCTGCTGCAGGGCCTGGTCAGCAAGGGCAACTGGATGGCTGGCTACACCCTAATCACAGAATTTGTTGGCTCGGGCTCCAGAAGAACGGTGGCGATCATGTACCAGATGGCCTTCACGGTGGGGCTGGTGGCGCTTACCGGGCTGGCCTACGGGAGACCTTGGGAGCTTGGCTTACTTTTAGGCG
Oct1_DMS-5_Arg206Ala	TAACACAGAGGTGCTTCAGCAGGGTCGGTCTCCGCTGCTCTTCGCTCTGCTGCAGGGCCTGGTCAGCAAGGGCAACTGGATGGCTGGCTACACCCTAATCACAGAATTTGTTGGCTCGGGCTCCAGAAGAACGGTGGCGATCATGTACCAGATGGCCTTCACGGTGGGGCTGGTGGCGCTTACCGGGCTGGCCTACGGGAGACCTTGGGAGCTTGGCTTACTTTTAGGCG
Oct1_DMS-5_Arg206Gly	TAACACAGAGGTGCTTCAGCAGGGTCGGTCTCCGCTGCTCTTCGGTCTGCTGCAGGGCCTGGTCAGCAAGGGCAACTGGATGGCTGGCTACACCCTAATCACAGAATTTGTTGGCTCGGGCTCCAGAAGAACGGTGGCGATCATGTACCAGATGGCCTTCACGGTGGGGCTGGTGGCGCTTACCGGGCTGGCCTACGGGAGACCTTGGGAGCTTGGCTTACTTTTAGGCG
Oct1_DMS-5_Arg206Ile	TAACACAGAGGTGCTTCAGCAGGGTCGGTCTCCGCTGCTCTTCATTCTGCTGCAGGGCCTGGTCAGCAAGGGCAACTGGATGGCTGGCTACACCCTAATCACAGAATTTGTTGGCTCGGGCTCCAGAAGAACGGTGGCGATCATGTACCAGATGGCCTTCACGGTGGGGCTGGTGGCGCTTACCGGGCTGGCCTACGGGAGACCTTGGGAGCTTGGCTTACTTTTAGGCG
Oct1_DMS-5_Arg206Leu	TAACACAGAGGTGCTTCAGCAGGGTCGGTCTCCGCTGCTCTTCCTGCTGCTGCAGGGCCTGGTCAGCAAGGGCAACTGGATGGCTGGCTACACCCTAATCACAGAATTTGTTGGCTCGGGCTCCAGAAGAACGGTGGCGATCATGTACCAGATGGCCTTCACGGTGGGGCTGGTGGCGCTTACCGGGCTGGCCTACGGGAGACCTTGGGAGCTTGGCTTACTTTTAGGCG
Oct1_DMS-5_Arg206His	TAACACAGAGGTGCTTCAGCAGGGTCGGTCTCCGCTGCTCTTCCACCTGCTGCAGGGCCTGGTCAGCAAGGGCAACTGGATGGCTGGCTACACCCTAATCACAGAATTTGTTGGCTCGGGCTCCAGAAGAACGGTGGCGATCATGTACCAGATGGCCTTCACGGTGGGGCTGGTGGCGCTTACCGGGCTGGCCTACGGGAGACCTTGGGAGCTTGGCTTACTTTTAGGCG
Oct1_DMS-5_Arg206Arg	TAACACAGAGGTGCTTCAGCAGGGTCGGTCTCCGCTGCTCTTCCGGCTGCTGCAGGGCCTGGTCAGCAAGGGCAACTGGATGGCTGGCTACACCCTAATCACAGAATTTGTTGGCTCGGGCTCCAGAAGAACGGTGGCGATCATGTACCAGATGGCCTTCACGGTGGGGCTGGTGGCGCTTACCGGGCTGGCCTACGGGAGACCTTGGGAGCTTGGCTTACTTTTAGGCG
Oct1_DMS-5_Arg206Trp	TAACACAGAGGTGCTTCAGCAGGGTCGGTCTCCGCTGCTCTTCTGGCTGCTGCAGGGCCTGGTCAGCAAGGGCAACTGGATGGCTGGCTACACCCTAATCACAGAATTTGTTGGCTCGGGCTCCAGAAGAACGGTGGCGATCATGTACCAGATGGCCTTCACGGTGGGGCTGGTGGCGCTTACCGGGCTGGCCTACGGGAGACCTTGGGAGCTTGGCTTACTTTTAGGCG
Oct1_DMS-5_Arg206Val	TAACACAGAGGTGCTTCAGCAGGGTCGGTCTCCGCTGCTCTTCGTACTGCTGCAGGGCCTGGTCAGCAAGGGCAACTGGATGGCTGGCTACACCCTAATCACAGAATTTGTTGGCTCGGGCTCCAGAAGAACGGTGGCGATCATGTACCAGATGGCCTTCACGGTGGGGCTGGTGGCGCTTACCGGGCTGGCCTACGGGAGACCTTGGGAGCTTGGCTTACTTTTAGGCG
Oct1_DMS-5_Arg206Glu	TAACACAGAGGTGCTTCAGCAGGGTCGGTCTCCGCTGCTCTTCGAGCTGCTGCAGGGCCTGGTCAGCAAGGGCAACTGGATGGCTGGCTACACCCTAATCACAGAATTTGTTGGCTCGGGCTCCAGAAGAACGGTGGCGATCATGTACCAGATGGCCTTCACGGTGGGGCTGGTGGCGCTTACCGGGCTGGCCTACGGGAGACCTTGGGAGCTTGGCTTACTTTTAGGCG
Oct1_DMS-5_Arg206Tyr	TAACACAGAGGTGCTTCAGCAGGGTCGGTCTCCGCTGCTCTTCTACCTGCTGCAGGGCCTGGTCAGCAAGGGCAACTGGATGGCTGGCTACACCCTAATCACAGAATTTGTTGGCTCGGGCTCCAGAAGAACGGTGGCGATCATGTACCAGATGGCCTTCACGGTGGGGCTGGTGGCGCTTACCGGGCTGGCCTACGGGAGACCTTGGGAGCTTGGCTTACTTTTAGGCG
Oct1_DMS-5_Leu207Cys	TAACACAGAGGTGCTTCAGCAGGGTCGGTCTCCGCTGCTCTTCCGCTGCCTGCAGGGCCTGGTCAGCAAGGGCAACTGGATGGCTGGCTACACCCTAATCACAGAATTTGTTGGCTCGGGCTCCAGAAGAACGGTGGCGATCATGTACCAGATGGCCTTCACGGTGGGGCTGGTGGCGCTTACCGGGCTGGCCTACGGGAGACCTTGGGAGCTTGGCTTACTTTTAGGCG
Oct1_DMS-5_Leu207Asp	TAACACAGAGGTGCTTCAGCAGGGTCGGTCTCCGCTGCTCTTCCGCGATCTGCAGGGCCTGGTCAGCAAGGGCAACTGGATGGCTGGCTACACCCTAATCACAGAATTTGTTGGCTCGGGCTCCAGAAGAACGGTGGCGATCATGTACCAGATGGCCTTCACGGTGGGGCTGGTGGCGCTTACCGGGCTGGCCTACGGGAGACCTTGGGAGCTTGGCTTACTTTTAGGCG
Oct1_DMS-5_Leu207Ser	TAACACAGAGGTGCTTCAGCAGGGTCGGTCTCCGCTGCTCTTCCGCTCACTGCAGGGCCTGGTCAGCAAGGGCAACTGGATGGCTGGCTACACCCTAATCACAGAATTTGTTGGCTCGGGCTCCAGAAGAACGGTGGCGATCATGTACCAGATGGCCTTCACGGTGGGGCTGGTGGCGCTTACCGGGCTGGCCTACGGGAGACCTTGGGAGCTTGGCTTACTTTTAGGCG
Oct1_DMS-5_Leu207Gln	TAACACAGAGGTGCTTCAGCAGGGTCGGTCTCCGCTGCTCTTCCGCCAACTGCAGGGCCTGGTCAGCAAGGGCAACTGGATGGCTGGCTACACCCTAATCACAGAATTTGTTGGCTCGGGCTCCAGAAGAACGGTGGCGATCATGTACCAGATGGCCTTCACGGTGGGGCTGGTGGCGCTTACCGGGCTGGCCTACGGGAGACCTTGGGAGCTTGGCTTACTTTTAGGCG
Oct1_DMS-5_Leu207Met	TAACACAGAGGTGCTTCAGCAGGGTCGGTCTCCGCTGCTCTTCCGCATGCTGCAGGGCCTGGTCAGCAAGGGCAACTGGATGGCTGGCTACACCCTAATCACAGAATTTGTTGGCTCGGGCTCCAGAAGAACGGTGGCGATCATGTACCAGATGGCCTTCACGGTGGGGCTGGTGGCGCTTACCGGGCTGGCCTACGGGAGACCTTGGGAGCTTGGCTTACTTTTAGGCG
Oct1_DMS-5_Leu207Asn	TAACACAGAGGTGCTTCAGCAGGGTCGGTCTCCGCTGCTCTTCCGCAACCTGCAGGGCCTGGTCAGCAAGGGCAACTGGATGGCTGGCTACACCCTAATCACAGAATTTGTTGGCTCGGGCTCCAGAAGAACGGTGGCGATCATGTACCAGATGGCCTTCACGGTGGGGCTGGTGGCGCTTACCGGGCTGGCCTACGGGAGACCTTGGGAGCTTGGCTTACTTTTAGGCG
Oct1_DMS-5_Leu207Pro	TAACACAGAGGTGCTTCAGCAGGGTCGGTCTCCGCTGCTCTTCCGCCCACTGCAGGGCCTGGTCAGCAAGGGCAACTGGATGGCTGGCTACACCCTAATCACAGAATTTGTTGGCTCGGGCTCCAGAAGAACGGTGGCGATCATGTACCAGATGGCCTTCACGGTGGGGCTGGTGGCGCTTACCGGGCTGGCCTACGGGAGACCTTGGGAGCTTGGCTTACTTTTAGGCG
Oct1_DMS-5_Leu207Lys	TAACACAGAGGTGCTTCAGCAGGGTCGGTCTCCGCTGCTCTTCCGCAAACTGCAGGGCCTGGTCAGCAAGGGCAACTGGATGGCTGGCTACACCCTAATCACAGAATTTGTTGGCTCGGGCTCCAGAAGAACGGTGGCGATCATGTACCAGATGGCCTTCACGGTGGGGCTGGTGGCGCTTACCGGGCTGGCCTACGGGAGACCTTGGGAGCTTGGCTTACTTTTAGGCG
Oct1_DMS-5_Leu207Thr	TAACACAGAGGTGCTTCAGCAGGGTCGGTCTCCGCTGCTCTTCCGCACCCTGCAGGGCCTGGTCAGCAAGGGCAACTGGATGGCTGGCTACACCCTAATCACAGAATTTGTTGGCTCGGGCTCCAGAAGAACGGTGGCGATCATGTACCAGATGGCCTTCACGGTGGGGCTGGTGGCGCTTACCGGGCTGGCCTACGGGAGACCTTGGGAGCTTGGCTTACTTTTAGGCG
Oct1_DMS-5_Leu207Phe	TAACACAGAGGTGCTTCAGCAGGGTCGGTCTCCGCTGCTCTTCCGCTTCCTGCAGGGCCTGGTCAGCAAGGGCAACTGGATGGCTGGCTACACCCTAATCACAGAATTTGTTGGCTCGGGCTCCAGAAGAACGGTGGCGATCATGTACCAGATGGCCTTCACGGTGGGGCTGGTGGCGCTTACCGGGCTGGCCTACGGGAGACCTTGGGAGCTTGGCTTACTTTTAGGCG
Oct1_DMS-5_Leu207Ala	TAACACAGAGGTGCTTCAGCAGGGTCGGTCTCCGCTGCTCTTCCGCGCGCTGCAGGGCCTGGTCAGCAAGGGCAACTGGATGGCTGGCTACACCCTAATCACAGAATTTGTTGGCTCGGGCTCCAGAAGAACGGTGGCGATCATGTACCAGATGGCCTTCACGGTGGGGCTGGTGGCGCTTACCGGGCTGGCCTACGGGAGACCTTGGGAGCTTGGCTTACTTTTAGGCG
Oct1_DMS-5_Leu207Gly	TAACACAGAGGTGCTTCAGCAGGGTCGGTCTCCGCTGCTCTTCCGCGGACTGCAGGGCCTGGTCAGCAAGGGCAACTGGATGGCTGGCTACACCCTAATCACAGAATTTGTTGGCTCGGGCTCCAGAAGAACGGTGGCGATCATGTACCAGATGGCCTTCACGGTGGGGCTGGTGGCGCTTACCGGGCTGGCCTACGGGAGACCTTGGGAGCTTGGCTTACTTTTAGGCG
Oct1_DMS-5_Leu207Ile	TAACACAGAGGTGCTTCAGCAGGGTCGGTCTCCGCTGCTCTTCCGCATACTGCAGGGCCTGGTCAGCAAGGGCAACTGGATGGCTGGCTACACCCTAATCACAGAATTTGTTGGCTCGGGCTCCAGAAGAACGGTGGCGATCATGTACCAGATGGCCTTCACGGTGGGGCTGGTGGCGCTTACCGGGCTGGCCTACGGGAGACCTTGGGAGCTTGGCTTACTTTTAGGCG
Oct1_DMS-5_Leu207Leu	TAACACAGAGGTGCTTCAGCAGGGTCGGTCTCCGCTGCTCTTCCGCTTACTGCAGGGCCTGGTCAGCAAGGGCAACTGGATGGCTGGCTACACCCTAATCACAGAATTTGTTGGCTCGGGCTCCAGAAGAACGGTGGCGATCATGTACCAGATGGCCTTCACGGTGGGGCTGGTGGCGCTTACCGGGCTGGCCTACGGGAGACCTTGGGAGCTTGGCTTACTTTTAGGCG
Oct1_DMS-5_Leu207His	TAACACAGAGGTGCTTCAGCAGGGTCGGTCTCCGCTGCTCTTCCGCCATCTGCAGGGCCTGGTCAGCAAGGGCAACTGGATGGCTGGCTACACCCTAATCACAGAATTTGTTGGCTCGGGCTCCAGAAGAACGGTGGCGATCATGTACCAGATGGCCTTCACGGTGGGGCTGGTGGCGCTTACCGGGCTGGCCTACGGGAGACCTTGGGAGCTTGGCTTACTTTTAGGCG
Oct1_DMS-5_Leu207Arg	TAACACAGAGGTGCTTCAGCAGGGTCGGTCTCCGCTGCTCTTCCGCCGGCTGCAGGGCCTGGTCAGCAAGGGCAACTGGATGGCTGGCTACACCCTAATCACAGAATTTGTTGGCTCGGGCTCCAGAAGAACGGTGGCGATCATGTACCAGATGGCCTTCACGGTGGGGCTGGTGGCGCTTACCGGGCTGGCCTACGGGAGACCTTGGGAGCTTGGCTTACTTTTAGGCG
Oct1_DMS-5_Leu207Trp	TAACACAGAGGTGCTTCAGCAGGGTCGGTCTCCGCTGCTCTTCCGCTGGCTGCAGGGCCTGGTCAGCAAGGGCAACTGGATGGCTGGCTACACCCTAATCACAGAATTTGTTGGCTCGGGCTCCAGAAGAACGGTGGCGATCATGTACCAGATGGCCTTCACGGTGGGGCTGGTGGCGCTTACCGGGCTGGCCTACGGGAGACCTTGGGAGCTTGGCTTACTTTTAGGCG
Oct1_DMS-5_Leu207Val	TAACACAGAGGTGCTTCAGCAGGGTCGGTCTCCGCTGCTCTTCCGCGTCCTGCAGGGCCTGGTCAGCAAGGGCAACTGGATGGCTGGCTACACCCTAATCACAGAATTTGTTGGCTCGGGCTCCAGAAGAACGGTGGCGATCATGTACCAGATGGCCTTCACGGTGGGGCTGGTGGCGCTTACCGGGCTGGCCTACGGGAGACCTTGGGAGCTTGGCTTACTTTTAGGCG
Oct1_DMS-5_Leu207Glu	TAACACAGAGGTGCTTCAGCAGGGTCGGTCTCCGCTGCTCTTCCGCGAGCTGCAGGGCCTGGTCAGCAAGGGCAACTGGATGGCTGGCTACACCCTAATCACAGAATTTGTTGGCTCGGGCTCCAGAAGAACGGTGGCGATCATGTACCAGATGGCCTTCACGGTGGGGCTGGTGGCGCTTACCGGGCTGGCCTACGGGAGACCTTGGGAGCTTGGCTTACTTTTAGGCG
Oct1_DMS-5_Leu207Tyr	TAACACAGAGGTGCTTCAGCAGGGTCGGTCTCCGCTGCTCTTCCGCTACCTGCAGGGCCTGGTCAGCAAGGGCAACTGGATGGCTGGCTACACCCTAATCACAGAATTTGTTGGCTCGGGCTCCAGAAGAACGGTGGCGATCATGTACCAGATGGCCTTCACGGTGGGGCTGGTGGCGCTTACCGGGCTGGCCTACGGGAGACCTTGGGAGCTTGGCTTACTTTTAGGCG
Oct1_DMS-5_Leu208Cys	TAACACAGAGGTGCTTCAGCAGGGTCGGTCTCCGCTGCTCTTCCGCCTGTGTCAGGGCCTGGTCAGCAAGGGCAACTGGATGGCTGGCTACACCCTAATCACAGAATTTGTTGGCTCGGGCTCCAGAAGAACGGTGGCGATCATGTACCAGATGGCCTTCACGGTGGGGCTGGTGGCGCTTACCGGGCTGGCCTACGGGAGACCTTGGGAGCTTGGCTTACTTTTAGGCG
Oct1_DMS-5_Leu208Asp	TAACACAGAGGTGCTTCAGCAGGGTCGGTCTCCGCTGCTCTTCCGCCTGGATCAGGGCCTGGTCAGCAAGGGCAACTGGATGGCTGGCTACACCCTAATCACAGAATTTGTTGGCTCGGGCTCCAGAAGAACGGTGGCGATCATGTACCAGATGGCCTTCACGGTGGGGCTGGTGGCGCTTACCGGGCTGGCCTACGGGAGACCTTGGGAGCTTGGCTTACTTTTAGGCG
Oct1_DMS-5_Leu208Ser	TAACACAGAGGTGCTTCAGCAGGGTCGGTCTCCGCTGCTCTTCCGCCTGTCGCAGGGCCTGGTCAGCAAGGGCAACTGGATGGCTGGCTACACCCTAATCACAGAATTTGTTGGCTCGGGCTCCAGAAGAACGGTGGCGATCATGTACCAGATGGCCTTCACGGTGGGGCTGGTGGCGCTTACCGGGCTGGCCTACGGGAGACCTTGGGAGCTTGGCTTACTTTTAGGCG
Oct1_DMS-5_Leu208Gln	TAACACAGAGGTGCTTCAGCAGGGTCGGTCTCCGCTGCTCTTCCGCCTGCAGCAGGGCCTGGTCAGCAAGGGCAACTGGATGGCTGGCTACACCCTAATCACAGAATTTGTTGGCTCGGGCTCCAGAAGAACGGTGGCGATCATGTACCAGATGGCCTTCACGGTGGGGCTGGTGGCGCTTACCGGGCTGGCCTACGGGAGACCTTGGGAGCTTGGCTTACTTTTAGGCG
Oct1_DMS-5_Leu208Met	TAACACAGAGGTGCTTCAGCAGGGTCGGTCTCCGCTGCTCTTCCGCCTGATGCAGGGCCTGGTCAGCAAGGGCAACTGGATGGCTGGCTACACCCTAATCACAGAATTTGTTGGCTCGGGCTCCAGAAGAACGGTGGCGATCATGTACCAGATGGCCTTCACGGTGGGGCTGGTGGCGCTTACCGGGCTGGCCTACGGGAGACCTTGGGAGCTTGGCTTACTTTTAGGCG
Oct1_DMS-5_Leu208Asn	TAACACAGAGGTGCTTCAGCAGGGTCGGTCTCCGCTGCTCTTCCGCCTGAATCAGGGCCTGGTCAGCAAGGGCAACTGGATGGCTGGCTACACCCTAATCACAGAATTTGTTGGCTCGGGCTCCAGAAGAACGGTGGCGATCATGTACCAGATGGCCTTCACGGTGGGGCTGGTGGCGCTTACCGGGCTGGCCTACGGGAGACCTTGGGAGCTTGGCTTACTTTTAGGCG
Oct1_DMS-5_Leu208Pro	TAACACAGAGGTGCTTCAGCAGGGTCGGTCTCCGCTGCTCTTCCGCCTGCCGCAGGGCCTGGTCAGCAAGGGCAACTGGATGGCTGGCTACACCCTAATCACAGAATTTGTTGGCTCGGGCTCCAGAAGAACGGTGGCGATCATGTACCAGATGGCCTTCACGGTGGGGCTGGTGGCGCTTACCGGGCTGGCCTACGGGAGACCTTGGGAGCTTGGCTTACTTTTAGGCG
Oct1_DMS-5_Leu208Lys	TAACACAGAGGTGCTTCAGCAGGGTCGGTCTCCGCTGCTCTTCCGCCTGAAACAGGGCCTGGTCAGCAAGGGCAACTGGATGGCTGGCTACACCCTAATCACAGAATTTGTTGGCTCGGGCTCCAGAAGAACGGTGGCGATCATGTACCAGATGGCCTTCACGGTGGGGCTGGTGGCGCTTACCGGGCTGGCCTACGGGAGACCTTGGGAGCTTGGCTTACTTTTAGGCG
Oct1_DMS-5_Leu208Thr	TAACACAGAGGTGCTTCAGCAGGGTCGGTCTCCGCTGCTCTTCCGCCTGACGCAGGGCCTGGTCAGCAAGGGCAACTGGATGGCTGGCTACACCCTAATCACAGAATTTGTTGGCTCGGGCTCCAGAAGAACGGTGGCGATCATGTACCAGATGGCCTTCACGGTGGGGCTGGTGGCGCTTACCGGGCTGGCCTACGGGAGACCTTGGGAGCTTGGCTTACTTTTAGGCG
Oct1_DMS-5_Leu208Phe	TAACACAGAGGTGCTTCAGCAGGGTCGGTCTCCGCTGCTCTTCCGCCTGTTCCAGGGCCTGGTCAGCAAGGGCAACTGGATGGCTGGCTACACCCTAATCACAGAATTTGTTGGCTCGGGCTCCAGAAGAACGGTGGCGATCATGTACCAGATGGCCTTCACGGTGGGGCTGGTGGCGCTTACCGGGCTGGCCTACGGGAGACCTTGGGAGCTTGGCTTACTTTTAGGCG
Oct1_DMS-5_Leu208Ala	TAACACAGAGGTGCTTCAGCAGGGTCGGTCTCCGCTGCTCTTCCGCCTGGCTCAGGGCCTGGTCAGCAAGGGCAACTGGATGGCTGGCTACACCCTAATCACAGAATTTGTTGGCTCGGGCTCCAGAAGAACGGTGGCGATCATGTACCAGATGGCCTTCACGGTGGGGCTGGTGGCGCTTACCGGGCTGGCCTACGGGAGACCTTGGGAGCTTGGCTTACTTTTAGGCG
Oct1_DMS-5_Leu208Gly	TAACACAGAGGTGCTTCAGCAGGGTCGGTCTCCGCTGCTCTTCCGCCTGGGACAGGGCCTGGTCAGCAAGGGCAACTGGATGGCTGGCTACACCCTAATCACAGAATTTGTTGGCTCGGGCTCCAGAAGAACGGTGGCGATCATGTACCAGATGGCCTTCACGGTGGGGCTGGTGGCGCTTACCGGGCTGGCCTACGGGAGACCTTGGGAGCTTGGCTTACTTTTAGGCG
Oct1_DMS-5_Leu208Ile	TAACACAGAGGTGCTTCAGCAGGGTCGGTCTCCGCTGCTCTTCCGCCTGATCCAGGGCCTGGTCAGCAAGGGCAACTGGATGGCTGGCTACACCCTAATCACAGAATTTGTTGGCTCGGGCTCCAGAAGAACGGTGGCGATCATGTACCAGATGGCCTTCACGGTGGGGCTGGTGGCGCTTACCGGGCTGGCCTACGGGAGACCTTGGGAGCTTGGCTTACTTTTAGGCG
Oct1_DMS-5_Leu208Leu	TAACACAGAGGTGCTTCAGCAGGGTCGGTCTCCGCTGCTCTTCCGCCTGCTCCAGGGCCTGGTCAGCAAGGGCAACTGGATGGCTGGCTACACCCTAATCACAGAATTTGTTGGCTCGGGCTCCAGAAGAACGGTGGCGATCATGTACCAGATGGCCTTCACGGTGGGGCTGGTGGCGCTTACCGGGCTGGCCTACGGGAGACCTTGGGAGCTTGGCTTACTTTTAGGCG
Oct1_DMS-5_Leu208His	TAACACAGAGGTGCTTCAGCAGGGTCGGTCTCCGCTGCTCTTCCGCCTGCACCAGGGCCTGGTCAGCAAGGGCAACTGGATGGCTGGCTACACCCTAATCACAGAATTTGTTGGCTCGGGCTCCAGAAGAACGGTGGCGATCATGTACCAGATGGCCTTCACGGTGGGGCTGGTGGCGCTTACCGGGCTGGCCTACGGGAGACCTTGGGAGCTTGGCTTACTTTTAGGCG
Oct1_DMS-5_Leu208Arg	TAACACAGAGGTGCTTCAGCAGGGTCGGTCTCCGCTGCTCTTCCGCCTGCGCCAGGGCCTGGTCAGCAAGGGCAACTGGATGGCTGGCTACACCCTAATCACAGAATTTGTTGGCTCGGGCTCCAGAAGAACGGTGGCGATCATGTACCAGATGGCCTTCACGGTGGGGCTGGTGGCGCTTACCGGGCTGGCCTACGGGAGACCTTGGGAGCTTGGCTTACTTTTAGGCG
Oct1_DMS-5_Leu208Trp	TAACACAGAGGTGCTTCAGCAGGGTCGGTCTCCGCTGCTCTTCCGCCTGTGGCAGGGCCTGGTCAGCAAGGGCAACTGGATGGCTGGCTACACCCTAATCACAGAATTTGTTGGCTCGGGCTCCAGAAGAACGGTGGCGATCATGTACCAGATGGCCTTCACGGTGGGGCTGGTGGCGCTTACCGGGCTGGCCTACGGGAGACCTTGGGAGCTTGGCTTACTTTTAGGCG
Oct1_DMS-5_Leu208Val	TAACACAGAGGTGCTTCAGCAGGGTCGGTCTCCGCTGCTCTTCCGCCTGGTACAGGGCCTGGTCAGCAAGGGCAACTGGATGGCTGGCTACACCCTAATCACAGAATTTGTTGGCTCGGGCTCCAGAAGAACGGTGGCGATCATGTACCAGATGGCCTTCACGGTGGGGCTGGTGGCGCTTACCGGGCTGGCCTACGGGAGACCTTGGGAGCTTGGCTTACTTTTAGGCG
Oct1_DMS-5_Leu208Glu	TAACACAGAGGTGCTTCAGCAGGGTCGGTCTCCGCTGCTCTTCCGCCTGGAGCAGGGCCTGGTCAGCAAGGGCAACTGGATGGCTGGCTACACCCTAATCACAGAATTTGTTGGCTCGGGCTCCAGAAGAACGGTGGCGATCATGTACCAGATGGCCTTCACGGTGGGGCTGGTGGCGCTTACCGGGCTGGCCTACGGGAGACCTTGGGAGCTTGGCTTACTTTTAGGCG
Oct1_DMS-5_Leu208Tyr	TAACACAGAGGTGCTTCAGCAGGGTCGGTCTCCGCTGCTCTTCCGCCTGTATCAGGGCCTGGTCAGCAAGGGCAACTGGATGGCTGGCTACACCCTAATCACAGAATTTGTTGGCTCGGGCTCCAGAAGAACGGTGGCGATCATGTACCAGATGGCCTTCACGGTGGGGCTGGTGGCGCTTACCGGGCTGGCCTACGGGAGACCTTGGGAGCTTGGCTTACTTTTAGGCG
Oct1_DMS-5_Gln209Cys	TAACACAGAGGTGCTTCAGCAGGGTCGGTCTCCGCTGCTCTTCCGCCTGCTGTGTGGCCTGGTCAGCAAGGGCAACTGGATGGCTGGCTACACCCTAATCACAGAATTTGTTGGCTCGGGCTCCAGAAGAACGGTGGCGATCATGTACCAGATGGCCTTCACGGTGGGGCTGGTGGCGCTTACCGGGCTGGCCTACGGGAGACCTTGGGAGCTTGGCTTACTTTTAGGCG
Oct1_DMS-5_Gln209Asp	TAACACAGAGGTGCTTCAGCAGGGTCGGTCTCCGCTGCTCTTCCGCCTGCTGGATGGCCTGGTCAGCAAGGGCAACTGGATGGCTGGCTACACCCTAATCACAGAATTTGTTGGCTCGGGCTCCAGAAGAACGGTGGCGATCATGTACCAGATGGCCTTCACGGTGGGGCTGGTGGCGCTTACCGGGCTGGCCTACGGGAGACCTTGGGAGCTTGGCTTACTTTTAGGCG
Oct1_DMS-5_Gln209Ser	TAACACAGAGGTGCTTCAGCAGGGTCGGTCTCCGCTGCTCTTCCGCCTGCTGAGTGGCCTGGTCAGCAAGGGCAACTGGATGGCTGGCTACACCCTAATCACAGAATTTGTTGGCTCGGGCTCCAGAAGAACGGTGGCGATCATGTACCAGATGGCCTTCACGGTGGGGCTGGTGGCGCTTACCGGGCTGGCCTACGGGAGACCTTGGGAGCTTGGCTTACTTTTAGGCG
Oct1_DMS-5_Gln209Gln	TAACACAGAGGTGCTTCAGCAGGGTCGGTCTCCGCTGCTCTTCCGCCTGCTGCAAGGCCTGGTCAGCAAGGGCAACTGGATGGCTGGCTACACCCTAATCACAGAATTTGTTGGCTCGGGCTCCAGAAGAACGGTGGCGATCATGTACCAGATGGCCTTCACGGTGGGGCTGGTGGCGCTTACCGGGCTGGCCTACGGGAGACCTTGGGAGCTTGGCTTACTTTTAGGCG
Oct1_DMS-5_Gln209Met	TAACACAGAGGTGCTTCAGCAGGGTCGGTCTCCGCTGCTCTTCCGCCTGCTGATGGGCCTGGTCAGCAAGGGCAACTGGATGGCTGGCTACACCCTAATCACAGAATTTGTTGGCTCGGGCTCCAGAAGAACGGTGGCGATCATGTACCAGATGGCCTTCACGGTGGGGCTGGTGGCGCTTACCGGGCTGGCCTACGGGAGACCTTGGGAGCTTGGCTTACTTTTAGGCG
Oct1_DMS-5_Gln209Asn	TAACACAGAGGTGCTTCAGCAGGGTCGGTCTCCGCTGCTCTTCCGCCTGCTGAATGGCCTGGTCAGCAAGGGCAACTGGATGGCTGGCTACACCCTAATCACAGAATTTGTTGGCTCGGGCTCCAGAAGAACGGTGGCGATCATGTACCAGATGGCCTTCACGGTGGGGCTGGTGGCGCTTACCGGGCTGGCCTACGGGAGACCTTGGGAGCTTGGCTTACTTTTAGGCG
Oct1_DMS-5_Gln209Pro	TAACACAGAGGTGCTTCAGCAGGGTCGGTCTCCGCTGCTCTTCCGCCTGCTGCCTGGCCTGGTCAGCAAGGGCAACTGGATGGCTGGCTACACCCTAATCACAGAATTTGTTGGCTCGGGCTCCAGAAGAACGGTGGCGATCATGTACCAGATGGCCTTCACGGTGGGGCTGGTGGCGCTTACCGGGCTGGCCTACGGGAGACCTTGGGAGCTTGGCTTACTTTTAGGCG
Oct1_DMS-5_Gln209Lys	TAACACAGAGGTGCTTCAGCAGGGTCGGTCTCCGCTGCTCTTCCGCCTGCTGAAGGGCCTGGTCAGCAAGGGCAACTGGATGGCTGGCTACACCCTAATCACAGAATTTGTTGGCTCGGGCTCCAGAAGAACGGTGGCGATCATGTACCAGATGGCCTTCACGGTGGGGCTGGTGGCGCTTACCGGGCTGGCCTACGGGAGACCTTGGGAGCTTGGCTTACTTTTAGGCG
Oct1_DMS-5_Gln209Thr	TAACACAGAGGTGCTTCAGCAGGGTCGGTCTCCGCTGCTCTTCCGCCTGCTGACTGGCCTGGTCAGCAAGGGCAACTGGATGGCTGGCTACACCCTAATCACAGAATTTGTTGGCTCGGGCTCCAGAAGAACGGTGGCGATCATGTACCAGATGGCCTTCACGGTGGGGCTGGTGGCGCTTACCGGGCTGGCCTACGGGAGACCTTGGGAGCTTGGCTTACTTTTAGGCG
Oct1_DMS-5_Gln209Phe	TAACACAGAGGTGCTTCAGCAGGGTCGGTCTCCGCTGCTCTTCCGCCTGCTGTTTGGCCTGGTCAGCAAGGGCAACTGGATGGCTGGCTACACCCTAATCACAGAATTTGTTGGCTCGGGCTCCAGAAGAACGGTGGCGATCATGTACCAGATGGCCTTCACGGTGGGGCTGGTGGCGCTTACCGGGCTGGCCTACGGGAGACCTTGGGAGCTTGGCTTACTTTTAGGCG
Oct1_DMS-5_Gln209Ala	TAACACAGAGGTGCTTCAGCAGGGTCGGTCTCCGCTGCTCTTCCGCCTGCTGGCAGGCCTGGTCAGCAAGGGCAACTGGATGGCTGGCTACACCCTAATCACAGAATTTGTTGGCTCGGGCTCCAGAAGAACGGTGGCGATCATGTACCAGATGGCCTTCACGGTGGGGCTGGTGGCGCTTACCGGGCTGGCCTACGGGAGACCTTGGGAGCTTGGCTTACTTTTAGGCG
Oct1_DMS-5_Gln209Gly	TAACACAGAGGTGCTTCAGCAGGGTCGGTCTCCGCTGCTCTTCCGCCTGCTGGGGGGCCTGGTCAGCAAGGGCAACTGGATGGCTGGCTACACCCTAATCACAGAATTTGTTGGCTCGGGCTCCAGAAGAACGGTGGCGATCATGTACCAGATGGCCTTCACGGTGGGGCTGGTGGCGCTTACCGGGCTGGCCTACGGGAGACCTTGGGAGCTTGGCTTACTTTTAGGCG
Oct1_DMS-5_Gln209Ile	TAACACAGAGGTGCTTCAGCAGGGTCGGTCTCCGCTGCTCTTCCGCCTGCTGATAGGCCTGGTCAGCAAGGGCAACTGGATGGCTGGCTACACCCTAATCACAGAATTTGTTGGCTCGGGCTCCAGAAGAACGGTGGCGATCATGTACCAGATGGCCTTCACGGTGGGGCTGGTGGCGCTTACCGGGCTGGCCTACGGGAGACCTTGGGAGCTTGGCTTACTTTTAGGCG
Oct1_DMS-5_Gln209Leu	TAACACAGAGGTGCTTCAGCAGGGTCGGTCTCCGCTGCTCTTCCGCCTGCTGCTCGGCCTGGTCAGCAAGGGCAACTGGATGGCTGGCTACACCCTAATCACAGAATTTGTTGGCTCGGGCTCCAGAAGAACGGTGGCGATCATGTACCAGATGGCCTTCACGGTGGGGCTGGTGGCGCTTACCGGGCTGGCCTACGGGAGACCTTGGGAGCTTGGCTTACTTTTAGGCG
Oct1_DMS-5_Gln209His	TAACACAGAGGTGCTTCAGCAGGGTCGGTCTCCGCTGCTCTTCCGCCTGCTGCACGGCCTGGTCAGCAAGGGCAACTGGATGGCTGGCTACACCCTAATCACAGAATTTGTTGGCTCGGGCTCCAGAAGAACGGTGGCGATCATGTACCAGATGGCCTTCACGGTGGGGCTGGTGGCGCTTACCGGGCTGGCCTACGGGAGACCTTGGGAGCTTGGCTTACTTTTAGGCG
Oct1_DMS-5_Gln209Arg	TAACACAGAGGTGCTTCAGCAGGGTCGGTCTCCGCTGCTCTTCCGCCTGCTGAGAGGCCTGGTCAGCAAGGGCAACTGGATGGCTGGCTACACCCTAATCACAGAATTTGTTGGCTCGGGCTCCAGAAGAACGGTGGCGATCATGTACCAGATGGCCTTCACGGTGGGGCTGGTGGCGCTTACCGGGCTGGCCTACGGGAGACCTTGGGAGCTTGGCTTACTTTTAGGCG
Oct1_DMS-5_Gln209Trp	TAACACAGAGGTGCTTCAGCAGGGTCGGTCTCCGCTGCTCTTCCGCCTGCTGTGGGGCCTGGTCAGCAAGGGCAACTGGATGGCTGGCTACACCCTAATCACAGAATTTGTTGGCTCGGGCTCCAGAAGAACGGTGGCGATCATGTACCAGATGGCCTTCACGGTGGGGCTGGTGGCGCTTACCGGGCTGGCCTACGGGAGACCTTGGGAGCTTGGCTTACTTTTAGGCG
Oct1_DMS-5_Gln209Val	TAACACAGAGGTGCTTCAGCAGGGTCGGTCTCCGCTGCTCTTCCGCCTGCTGGTGGGCCTGGTCAGCAAGGGCAACTGGATGGCTGGCTACACCCTAATCACAGAATTTGTTGGCTCGGGCTCCAGAAGAACGGTGGCGATCATGTACCAGATGGCCTTCACGGTGGGGCTGGTGGCGCTTACCGGGCTGGCCTACGGGAGACCTTGGGAGCTTGGCTTACTTTTAGGCG
Oct1_DMS-5_Gln209Glu	TAACACAGAGGTGCTTCAGCAGGGTCGGTCTCCGCTGCTCTTCCGCCTGCTGGAGGGCCTGGTCAGCAAGGGCAACTGGATGGCTGGCTACACCCTAATCACAGAATTTGTTGGCTCGGGCTCCAGAAGAACGGTGGCGATCATGTACCAGATGGCCTTCACGGTGGGGCTGGTGGCGCTTACCGGGCTGGCCTACGGGAGACCTTGGGAGCTTGGCTTACTTTTAGGCG
Oct1_DMS-5_Gln209Tyr	TAACACAGAGGTGCTTCAGCAGGGTCGGTCTCCGCTGCTCTTCCGCCTGCTGTACGGCCTGGTCAGCAAGGGCAACTGGATGGCTGGCTACACCCTAATCACAGAATTTGTTGGCTCGGGCTCCAGAAGAACGGTGGCGATCATGTACCAGATGGCCTTCACGGTGGGGCTGGTGGCGCTTACCGGGCTGGCCTACGGGAGACCTTGGGAGCTTGGCTTACTTTTAGGCG
Oct1_DMS-5_Gly210Cys	TAACACAGAGGTGCTTCAGCAGGGTCGGTCTCCGCTGCTCTTCCGCCTGCTGCAGTGCCTGGTCAGCAAGGGCAACTGGATGGCTGGCTACACCCTAATCACAGAATTTGTTGGCTCGGGCTCCAGAAGAACGGTGGCGATCATGTACCAGATGGCCTTCACGGTGGGGCTGGTGGCGCTTACCGGGCTGGCCTACGGGAGACCTTGGGAGCTTGGCTTACTTTTAGGCG
Oct1_DMS-5_Gly210Asp	TAACACAGAGGTGCTTCAGCAGGGTCGGTCTCCGCTGCTCTTCCGCCTGCTGCAGGACCTGGTCAGCAAGGGCAACTGGATGGCTGGCTACACCCTAATCACAGAATTTGTTGGCTCGGGCTCCAGAAGAACGGTGGCGATCATGTACCAGATGGCCTTCACGGTGGGGCTGGTGGCGCTTACCGGGCTGGCCTACGGGAGACCTTGGGAGCTTGGCTTACTTTTAGGCG
Oct1_DMS-5_Gly210Ser	TAACACAGAGGTGCTTCAGCAGGGTCGGTCTCCGCTGCTCTTCCGCCTGCTGCAGTCCCTGGTCAGCAAGGGCAACTGGATGGCTGGCTACACCCTAATCACAGAATTTGTTGGCTCGGGCTCCAGAAGAACGGTGGCGATCATGTACCAGATGGCCTTCACGGTGGGGCTGGTGGCGCTTACCGGGCTGGCCTACGGGAGACCTTGGGAGCTTGGCTTACTTTTAGGCG
Oct1_DMS-5_Gly210Gln	TAACACAGAGGTGCTTCAGCAGGGTCGGTCTCCGCTGCTCTTCCGCCTGCTGCAGCAACTGGTCAGCAAGGGCAACTGGATGGCTGGCTACACCCTAATCACAGAATTTGTTGGCTCGGGCTCCAGAAGAACGGTGGCGATCATGTACCAGATGGCCTTCACGGTGGGGCTGGTGGCGCTTACCGGGCTGGCCTACGGGAGACCTTGGGAGCTTGGCTTACTTTTAGGCG
Oct1_DMS-5_Gly210Met	TAACACAGAGGTGCTTCAGCAGGGTCGGTCTCCGCTGCTCTTCCGCCTGCTGCAGATGCTGGTCAGCAAGGGCAACTGGATGGCTGGCTACACCCTAATCACAGAATTTGTTGGCTCGGGCTCCAGAAGAACGGTGGCGATCATGTACCAGATGGCCTTCACGGTGGGGCTGGTGGCGCTTACCGGGCTGGCCTACGGGAGACCTTGGGAGCTTGGCTTACTTTTAGGCG
Oct1_DMS-5_Gly210Asn	TAACACAGAGGTGCTTCAGCAGGGTCGGTCTCCGCTGCTCTTCCGCCTGCTGCAGAATCTGGTCAGCAAGGGCAACTGGATGGCTGGCTACACCCTAATCACAGAATTTGTTGGCTCGGGCTCCAGAAGAACGGTGGCGATCATGTACCAGATGGCCTTCACGGTGGGGCTGGTGGCGCTTACCGGGCTGGCCTACGGGAGACCTTGGGAGCTTGGCTTACTTTTAGGCG
Oct1_DMS-5_Gly210Pro	TAACACAGAGGTGCTTCAGCAGGGTCGGTCTCCGCTGCTCTTCCGCCTGCTGCAGCCACTGGTCAGCAAGGGCAACTGGATGGCTGGCTACACCCTAATCACAGAATTTGTTGGCTCGGGCTCCAGAAGAACGGTGGCGATCATGTACCAGATGGCCTTCACGGTGGGGCTGGTGGCGCTTACCGGGCTGGCCTACGGGAGACCTTGGGAGCTTGGCTTACTTTTAGGCG
Oct1_DMS-5_Gly210Lys	TAACACAGAGGTGCTTCAGCAGGGTCGGTCTCCGCTGCTCTTCCGCCTGCTGCAGAAGCTGGTCAGCAAGGGCAACTGGATGGCTGGCTACACCCTAATCACAGAATTTGTTGGCTCGGGCTCCAGAAGAACGGTGGCGATCATGTACCAGATGGCCTTCACGGTGGGGCTGGTGGCGCTTACCGGGCTGGCCTACGGGAGACCTTGGGAGCTTGGCTTACTTTTAGGCG
Oct1_DMS-5_Gly210Thr	TAACACAGAGGTGCTTCAGCAGGGTCGGTCTCCGCTGCTCTTCCGCCTGCTGCAGACACTGGTCAGCAAGGGCAACTGGATGGCTGGCTACACCCTAATCACAGAATTTGTTGGCTCGGGCTCCAGAAGAACGGTGGCGATCATGTACCAGATGGCCTTCACGGTGGGGCTGGTGGCGCTTACCGGGCTGGCCTACGGGAGACCTTGGGAGCTTGGCTTACTTTTAGGCG
Oct1_DMS-5_Gly210Phe	TAACACAGAGGTGCTTCAGCAGGGTCGGTCTCCGCTGCTCTTCCGCCTGCTGCAGTTTCTGGTCAGCAAGGGCAACTGGATGGCTGGCTACACCCTAATCACAGAATTTGTTGGCTCGGGCTCCAGAAGAACGGTGGCGATCATGTACCAGATGGCCTTCACGGTGGGGCTGGTGGCGCTTACCGGGCTGGCCTACGGGAGACCTTGGGAGCTTGGCTTACTTTTAGGCG
Oct1_DMS-5_Gly210Ala	TAACACAGAGGTGCTTCAGCAGGGTCGGTCTCCGCTGCTCTTCCGCCTGCTGCAGGCGCTGGTCAGCAAGGGCAACTGGATGGCTGGCTACACCCTAATCACAGAATTTGTTGGCTCGGGCTCCAGAAGAACGGTGGCGATCATGTACCAGATGGCCTTCACGGTGGGGCTGGTGGCGCTTACCGGGCTGGCCTACGGGAGACCTTGGGAGCTTGGCTTACTTTTAGGCG
Oct1_DMS-5_Gly210Gly	TAACACAGAGGTGCTTCAGCAGGGTCGGTCTCCGCTGCTCTTCCGCCTGCTGCAGGGGCTGGTCAGCAAGGGCAACTGGATGGCTGGCTACACCCTAATCACAGAATTTGTTGGCTCGGGCTCCAGAAGAACGGTGGCGATCATGTACCAGATGGCCTTCACGGTGGGGCTGGTGGCGCTTACCGGGCTGGCCTACGGGAGACCTTGGGAGCTTGGCTTACTTTTAGGCG
Oct1_DMS-5_Gly210Ile	TAACACAGAGGTGCTTCAGCAGGGTCGGTCTCCGCTGCTCTTCCGCCTGCTGCAGATCCTGGTCAGCAAGGGCAACTGGATGGCTGGCTACACCCTAATCACAGAATTTGTTGGCTCGGGCTCCAGAAGAACGGTGGCGATCATGTACCAGATGGCCTTCACGGTGGGGCTGGTGGCGCTTACCGGGCTGGCCTACGGGAGACCTTGGGAGCTTGGCTTACTTTTAGGCG
Oct1_DMS-5_Gly210Leu	TAACACAGAGGTGCTTCAGCAGGGTCGGTCTCCGCTGCTCTTCCGCCTGCTGCAGTTACTGGTCAGCAAGGGCAACTGGATGGCTGGCTACACCCTAATCACAGAATTTGTTGGCTCGGGCTCCAGAAGAACGGTGGCGATCATGTACCAGATGGCCTTCACGGTGGGGCTGGTGGCGCTTACCGGGCTGGCCTACGGGAGACCTTGGGAGCTTGGCTTACTTTTAGGCG
Oct1_DMS-5_Gly210His	TAACACAGAGGTGCTTCAGCAGGGTCGGTCTCCGCTGCTCTTCCGCCTGCTGCAGCATCTGGTCAGCAAGGGCAACTGGATGGCTGGCTACACCCTAATCACAGAATTTGTTGGCTCGGGCTCCAGAAGAACGGTGGCGATCATGTACCAGATGGCCTTCACGGTGGGGCTGGTGGCGCTTACCGGGCTGGCCTACGGGAGACCTTGGGAGCTTGGCTTACTTTTAGGCG
Oct1_DMS-5_Gly210Arg	TAACACAGAGGTGCTTCAGCAGGGTCGGTCTCCGCTGCTCTTCCGCCTGCTGCAGAGACTGGTCAGCAAGGGCAACTGGATGGCTGGCTACACCCTAATCACAGAATTTGTTGGCTCGGGCTCCAGAAGAACGGTGGCGATCATGTACCAGATGGCCTTCACGGTGGGGCTGGTGGCGCTTACCGGGCTGGCCTACGGGAGACCTTGGGAGCTTGGCTTACTTTTAGGCG
Oct1_DMS-5_Gly210Trp	TAACACAGAGGTGCTTCAGCAGGGTCGGTCTCCGCTGCTCTTCCGCCTGCTGCAGTGGCTGGTCAGCAAGGGCAACTGGATGGCTGGCTACACCCTAATCACAGAATTTGTTGGCTCGGGCTCCAGAAGAACGGTGGCGATCATGTACCAGATGGCCTTCACGGTGGGGCTGGTGGCGCTTACCGGGCTGGCCTACGGGAGACCTTGGGAGCTTGGCTTACTTTTAGGCG
Oct1_DMS-5_Gly210Val	TAACACAGAGGTGCTTCAGCAGGGTCGGTCTCCGCTGCTCTTCCGCCTGCTGCAGGTGCTGGTCAGCAAGGGCAACTGGATGGCTGGCTACACCCTAATCACAGAATTTGTTGGCTCGGGCTCCAGAAGAACGGTGGCGATCATGTACCAGATGGCCTTCACGGTGGGGCTGGTGGCGCTTACCGGGCTGGCCTACGGGAGACCTTGGGAGCTTGGCTTACTTTTAGGCG
Oct1_DMS-5_Gly210Glu	TAACACAGAGGTGCTTCAGCAGGGTCGGTCTCCGCTGCTCTTCCGCCTGCTGCAGGAGCTGGTCAGCAAGGGCAACTGGATGGCTGGCTACACCCTAATCACAGAATTTGTTGGCTCGGGCTCCAGAAGAACGGTGGCGATCATGTACCAGATGGCCTTCACGGTGGGGCTGGTGGCGCTTACCGGGCTGGCCTACGGGAGACCTTGGGAGCTTGGCTTACTTTTAGGCG
Oct1_DMS-5_Gly210Tyr	TAACACAGAGGTGCTTCAGCAGGGTCGGTCTCCGCTGCTCTTCCGCCTGCTGCAGTACCTGGTCAGCAAGGGCAACTGGATGGCTGGCTACACCCTAATCACAGAATTTGTTGGCTCGGGCTCCAGAAGAACGGTGGCGATCATGTACCAGATGGCCTTCACGGTGGGGCTGGTGGCGCTTACCGGGCTGGCCTACGGGAGACCTTGGGAGCTTGGCTTACTTTTAGGCG
Oct1_DMS-5_Leu211Cys	TAACACAGAGGTGCTTCAGCAGGGTCGGTCTCCGCTGCTCTTCCGCCTGCTGCAGGGCTGCGTCAGCAAGGGCAACTGGATGGCTGGCTACACCCTAATCACAGAATTTGTTGGCTCGGGCTCCAGAAGAACGGTGGCGATCATGTACCAGATGGCCTTCACGGTGGGGCTGGTGGCGCTTACCGGGCTGGCCTACGGGAGACCTTGGGAGCTTGGCTTACTTTTAGGCG
Oct1_DMS-5_Leu211Asp	TAACACAGAGGTGCTTCAGCAGGGTCGGTCTCCGCTGCTCTTCCGCCTGCTGCAGGGCGATGTCAGCAAGGGCAACTGGATGGCTGGCTACACCCTAATCACAGAATTTGTTGGCTCGGGCTCCAGAAGAACGGTGGCGATCATGTACCAGATGGCCTTCACGGTGGGGCTGGTGGCGCTTACCGGGCTGGCCTACGGGAGACCTTGGGAGCTTGGCTTACTTTTAGGCG
Oct1_DMS-5_Leu211Ser	TAACACAGAGGTGCTTCAGCAGGGTCGGTCTCCGCTGCTCTTCCGCCTGCTGCAGGGCTCTGTCAGCAAGGGCAACTGGATGGCTGGCTACACCCTAATCACAGAATTTGTTGGCTCGGGCTCCAGAAGAACGGTGGCGATCATGTACCAGATGGCCTTCACGGTGGGGCTGGTGGCGCTTACCGGGCTGGCCTACGGGAGACCTTGGGAGCTTGGCTTACTTTTAGGCG
Oct1_DMS-5_Leu211Gln	TAACACAGAGGTGCTTCAGCAGGGTCGGTCTCCGCTGCTCTTCCGCCTGCTGCAGGGCCAGGTCAGCAAGGGCAACTGGATGGCTGGCTACACCCTAATCACAGAATTTGTTGGCTCGGGCTCCAGAAGAACGGTGGCGATCATGTACCAGATGGCCTTCACGGTGGGGCTGGTGGCGCTTACCGGGCTGGCCTACGGGAGACCTTGGGAGCTTGGCTTACTTTTAGGCG
Oct1_DMS-5_Leu211Met	TAACACAGAGGTGCTTCAGCAGGGTCGGTCTCCGCTGCTCTTCCGCCTGCTGCAGGGCATGGTCAGCAAGGGCAACTGGATGGCTGGCTACACCCTAATCACAGAATTTGTTGGCTCGGGCTCCAGAAGAACGGTGGCGATCATGTACCAGATGGCCTTCACGGTGGGGCTGGTGGCGCTTACCGGGCTGGCCTACGGGAGACCTTGGGAGCTTGGCTTACTTTTAGGCG
Oct1_DMS-5_Leu211Asn	TAACACAGAGGTGCTTCAGCAGGGTCGGTCTCCGCTGCTCTTCCGCCTGCTGCAGGGCAACGTCAGCAAGGGCAACTGGATGGCTGGCTACACCCTAATCACAGAATTTGTTGGCTCGGGCTCCAGAAGAACGGTGGCGATCATGTACCAGATGGCCTTCACGGTGGGGCTGGTGGCGCTTACCGGGCTGGCCTACGGGAGACCTTGGGAGCTTGGCTTACTTTTAGGCG
Oct1_DMS-5_Leu211Pro	TAACACAGAGGTGCTTCAGCAGGGTCGGTCTCCGCTGCTCTTCCGCCTGCTGCAGGGCCCAGTCAGCAAGGGCAACTGGATGGCTGGCTACACCCTAATCACAGAATTTGTTGGCTCGGGCTCCAGAAGAACGGTGGCGATCATGTACCAGATGGCCTTCACGGTGGGGCTGGTGGCGCTTACCGGGCTGGCCTACGGGAGACCTTGGGAGCTTGGCTTACTTTTAGGCG
Oct1_DMS-5_Leu211Lys	TAACACAGAGGTGCTTCAGCAGGGTCGGTCTCCGCTGCTCTTCCGCCTGCTGCAGGGCAAGGTCAGCAAGGGCAACTGGATGGCTGGCTACACCCTAATCACAGAATTTGTTGGCTCGGGCTCCAGAAGAACGGTGGCGATCATGTACCAGATGGCCTTCACGGTGGGGCTGGTGGCGCTTACCGGGCTGGCCTACGGGAGACCTTGGGAGCTTGGCTTACTTTTAGGCG
Oct1_DMS-5_Leu211Thr	TAACACAGAGGTGCTTCAGCAGGGTCGGTCTCCGCTGCTCTTCCGCCTGCTGCAGGGCACGGTCAGCAAGGGCAACTGGATGGCTGGCTACACCCTAATCACAGAATTTGTTGGCTCGGGCTCCAGAAGAACGGTGGCGATCATGTACCAGATGGCCTTCACGGTGGGGCTGGTGGCGCTTACCGGGCTGGCCTACGGGAGACCTTGGGAGCTTGGCTTACTTTTAGGCG
Oct1_DMS-5_Leu211Phe	TAACACAGAGGTGCTTCAGCAGGGTCGGTCTCCGCTGCTCTTCCGCCTGCTGCAGGGCTTCGTCAGCAAGGGCAACTGGATGGCTGGCTACACCCTAATCACAGAATTTGTTGGCTCGGGCTCCAGAAGAACGGTGGCGATCATGTACCAGATGGCCTTCACGGTGGGGCTGGTGGCGCTTACCGGGCTGGCCTACGGGAGACCTTGGGAGCTTGGCTTACTTTTAGGCG
Oct1_DMS-5_Leu211Ala	TAACACAGAGGTGCTTCAGCAGGGTCGGTCTCCGCTGCTCTTCCGCCTGCTGCAGGGCGCTGTCAGCAAGGGCAACTGGATGGCTGGCTACACCCTAATCACAGAATTTGTTGGCTCGGGCTCCAGAAGAACGGTGGCGATCATGTACCAGATGGCCTTCACGGTGGGGCTGGTGGCGCTTACCGGGCTGGCCTACGGGAGACCTTGGGAGCTTGGCTTACTTTTAGGCG
Oct1_DMS-5_Leu211Gly	TAACACAGAGGTGCTTCAGCAGGGTCGGTCTCCGCTGCTCTTCCGCCTGCTGCAGGGCGGAGTCAGCAAGGGCAACTGGATGGCTGGCTACACCCTAATCACAGAATTTGTTGGCTCGGGCTCCAGAAGAACGGTGGCGATCATGTACCAGATGGCCTTCACGGTGGGGCTGGTGGCGCTTACCGGGCTGGCCTACGGGAGACCTTGGGAGCTTGGCTTACTTTTAGGCG
Oct1_DMS-5_Leu211Ile	TAACACAGAGGTGCTTCAGCAGGGTCGGTCTCCGCTGCTCTTCCGCCTGCTGCAGGGCATAGTCAGCAAGGGCAACTGGATGGCTGGCTACACCCTAATCACAGAATTTGTTGGCTCGGGCTCCAGAAGAACGGTGGCGATCATGTACCAGATGGCCTTCACGGTGGGGCTGGTGGCGCTTACCGGGCTGGCCTACGGGAGACCTTGGGAGCTTGGCTTACTTTTAGGCG
Oct1_DMS-5_Leu211Leu	TAACACAGAGGTGCTTCAGCAGGGTCGGTCTCCGCTGCTCTTCCGCCTGCTGCAGGGCTTGGTCAGCAAGGGCAACTGGATGGCTGGCTACACCCTAATCACAGAATTTGTTGGCTCGGGCTCCAGAAGAACGGTGGCGATCATGTACCAGATGGCCTTCACGGTGGGGCTGGTGGCGCTTACCGGGCTGGCCTACGGGAGACCTTGGGAGCTTGGCTTACTTTTAGGCG
Oct1_DMS-5_Leu211His	TAACACAGAGGTGCTTCAGCAGGGTCGGTCTCCGCTGCTCTTCCGCCTGCTGCAGGGCCATGTCAGCAAGGGCAACTGGATGGCTGGCTACACCCTAATCACAGAATTTGTTGGCTCGGGCTCCAGAAGAACGGTGGCGATCATGTACCAGATGGCCTTCACGGTGGGGCTGGTGGCGCTTACCGGGCTGGCCTACGGGAGACCTTGGGAGCTTGGCTTACTTTTAGGCG
Oct1_DMS-5_Leu211Arg	TAACACAGAGGTGCTTCAGCAGGGTCGGTCTCCGCTGCTCTTCCGCCTGCTGCAGGGCCGTGTCAGCAAGGGCAACTGGATGGCTGGCTACACCCTAATCACAGAATTTGTTGGCTCGGGCTCCAGAAGAACGGTGGCGATCATGTACCAGATGGCCTTCACGGTGGGGCTGGTGGCGCTTACCGGGCTGGCCTACGGGAGACCTTGGGAGCTTGGCTTACTTTTAGGCG
Oct1_DMS-5_Leu211Trp	TAACACAGAGGTGCTTCAGCAGGGTCGGTCTCCGCTGCTCTTCCGCCTGCTGCAGGGCTGGGTCAGCAAGGGCAACTGGATGGCTGGCTACACCCTAATCACAGAATTTGTTGGCTCGGGCTCCAGAAGAACGGTGGCGATCATGTACCAGATGGCCTTCACGGTGGGGCTGGTGGCGCTTACCGGGCTGGCCTACGGGAGACCTTGGGAGCTTGGCTTACTTTTAGGCG
Oct1_DMS-5_Leu211Val	TAACACAGAGGTGCTTCAGCAGGGTCGGTCTCCGCTGCTCTTCCGCCTGCTGCAGGGCGTGGTCAGCAAGGGCAACTGGATGGCTGGCTACACCCTAATCACAGAATTTGTTGGCTCGGGCTCCAGAAGAACGGTGGCGATCATGTACCAGATGGCCTTCACGGTGGGGCTGGTGGCGCTTACCGGGCTGGCCTACGGGAGACCTTGGGAGCTTGGCTTACTTTTAGGCG
Oct1_DMS-5_Leu211Glu	TAACACAGAGGTGCTTCAGCAGGGTCGGTCTCCGCTGCTCTTCCGCCTGCTGCAGGGCGAAGTCAGCAAGGGCAACTGGATGGCTGGCTACACCCTAATCACAGAATTTGTTGGCTCGGGCTCCAGAAGAACGGTGGCGATCATGTACCAGATGGCCTTCACGGTGGGGCTGGTGGCGCTTACCGGGCTGGCCTACGGGAGACCTTGGGAGCTTGGCTTACTTTTAGGCG
Oct1_DMS-5_Leu211Tyr	TAACACAGAGGTGCTTCAGCAGGGTCGGTCTCCGCTGCTCTTCCGCCTGCTGCAGGGCTATGTCAGCAAGGGCAACTGGATGGCTGGCTACACCCTAATCACAGAATTTGTTGGCTCGGGCTCCAGAAGAACGGTGGCGATCATGTACCAGATGGCCTTCACGGTGGGGCTGGTGGCGCTTACCGGGCTGGCCTACGGGAGACCTTGGGAGCTTGGCTTACTTTTAGGCG
Oct1_DMS-5_Val212Cys	TAACACAGAGGTGCTTCAGCAGGGTCGGTCTCCGCTGCTCTTCCGCCTGCTGCAGGGCCTGTGTAGCAAGGGCAACTGGATGGCTGGCTACACCCTAATCACAGAATTTGTTGGCTCGGGCTCCAGAAGAACGGTGGCGATCATGTACCAGATGGCCTTCACGGTGGGGCTGGTGGCGCTTACCGGGCTGGCCTACGGGAGACCTTGGGAGCTTGGCTTACTTTTAGGCG
Oct1_DMS-5_Val212Asp	TAACACAGAGGTGCTTCAGCAGGGTCGGTCTCCGCTGCTCTTCCGCCTGCTGCAGGGCCTGGATAGCAAGGGCAACTGGATGGCTGGCTACACCCTAATCACAGAATTTGTTGGCTCGGGCTCCAGAAGAACGGTGGCGATCATGTACCAGATGGCCTTCACGGTGGGGCTGGTGGCGCTTACCGGGCTGGCCTACGGGAGACCTTGGGAGCTTGGCTTACTTTTAGGCG
Oct1_DMS-5_Val212Ser	TAACACAGAGGTGCTTCAGCAGGGTCGGTCTCCGCTGCTCTTCCGCCTGCTGCAGGGCCTGTCAAGCAAGGGCAACTGGATGGCTGGCTACACCCTAATCACAGAATTTGTTGGCTCGGGCTCCAGAAGAACGGTGGCGATCATGTACCAGATGGCCTTCACGGTGGGGCTGGTGGCGCTTACCGGGCTGGCCTACGGGAGACCTTGGGAGCTTGGCTTACTTTTAGGCG
Oct1_DMS-5_Val212Gln	TAACACAGAGGTGCTTCAGCAGGGTCGGTCTCCGCTGCTCTTCCGCCTGCTGCAGGGCCTGCAGAGCAAGGGCAACTGGATGGCTGGCTACACCCTAATCACAGAATTTGTTGGCTCGGGCTCCAGAAGAACGGTGGCGATCATGTACCAGATGGCCTTCACGGTGGGGCTGGTGGCGCTTACCGGGCTGGCCTACGGGAGACCTTGGGAGCTTGGCTTACTTTTAGGCG
Oct1_DMS-5_Val212Met	TAACACAGAGGTGCTTCAGCAGGGTCGGTCTCCGCTGCTCTTCCGCCTGCTGCAGGGCCTGATGAGCAAGGGCAACTGGATGGCTGGCTACACCCTAATCACAGAATTTGTTGGCTCGGGCTCCAGAAGAACGGTGGCGATCATGTACCAGATGGCCTTCACGGTGGGGCTGGTGGCGCTTACCGGGCTGGCCTACGGGAGACCTTGGGAGCTTGGCTTACTTTTAGGCG
Oct1_DMS-5_Val212Asn	TAACACAGAGGTGCTTCAGCAGGGTCGGTCTCCGCTGCTCTTCCGCCTGCTGCAGGGCCTGAATAGCAAGGGCAACTGGATGGCTGGCTACACCCTAATCACAGAATTTGTTGGCTCGGGCTCCAGAAGAACGGTGGCGATCATGTACCAGATGGCCTTCACGGTGGGGCTGGTGGCGCTTACCGGGCTGGCCTACGGGAGACCTTGGGAGCTTGGCTTACTTTTAGGCG
Oct1_DMS-5_Val212Pro	TAACACAGAGGTGCTTCAGCAGGGTCGGTCTCCGCTGCTCTTCCGCCTGCTGCAGGGCCTGCCAAGCAAGGGCAACTGGATGGCTGGCTACACCCTAATCACAGAATTTGTTGGCTCGGGCTCCAGAAGAACGGTGGCGATCATGTACCAGATGGCCTTCACGGTGGGGCTGGTGGCGCTTACCGGGCTGGCCTACGGGAGACCTTGGGAGCTTGGCTTACTTTTAGGCG
Oct1_DMS-5_Val212Lys	TAACACAGAGGTGCTTCAGCAGGGTCGGTCTCCGCTGCTCTTCCGCCTGCTGCAGGGCCTGAAGAGCAAGGGCAACTGGATGGCTGGCTACACCCTAATCACAGAATTTGTTGGCTCGGGCTCCAGAAGAACGGTGGCGATCATGTACCAGATGGCCTTCACGGTGGGGCTGGTGGCGCTTACCGGGCTGGCCTACGGGAGACCTTGGGAGCTTGGCTTACTTTTAGGCG
Oct1_DMS-5_Val212Thr	TAACACAGAGGTGCTTCAGCAGGGTCGGTCTCCGCTGCTCTTCCGCCTGCTGCAGGGCCTGACTAGCAAGGGCAACTGGATGGCTGGCTACACCCTAATCACAGAATTTGTTGGCTCGGGCTCCAGAAGAACGGTGGCGATCATGTACCAGATGGCCTTCACGGTGGGGCTGGTGGCGCTTACCGGGCTGGCCTACGGGAGACCTTGGGAGCTTGGCTTACTTTTAGGCG
Oct1_DMS-5_Val212Phe	TAACACAGAGGTGCTTCAGCAGGGTCGGTCTCCGCTGCTCTTCCGCCTGCTGCAGGGCCTGTTTAGCAAGGGCAACTGGATGGCTGGCTACACCCTAATCACAGAATTTGTTGGCTCGGGCTCCAGAAGAACGGTGGCGATCATGTACCAGATGGCCTTCACGGTGGGGCTGGTGGCGCTTACCGGGCTGGCCTACGGGAGACCTTGGGAGCTTGGCTTACTTTTAGGCG
Oct1_DMS-5_Val212Ala	TAACACAGAGGTGCTTCAGCAGGGTCGGTCTCCGCTGCTCTTCCGCCTGCTGCAGGGCCTGGCCAGCAAGGGCAACTGGATGGCTGGCTACACCCTAATCACAGAATTTGTTGGCTCGGGCTCCAGAAGAACGGTGGCGATCATGTACCAGATGGCCTTCACGGTGGGGCTGGTGGCGCTTACCGGGCTGGCCTACGGGAGACCTTGGGAGCTTGGCTTACTTTTAGGCG
Oct1_DMS-5_Val212Gly	TAACACAGAGGTGCTTCAGCAGGGTCGGTCTCCGCTGCTCTTCCGCCTGCTGCAGGGCCTGGGTAGCAAGGGCAACTGGATGGCTGGCTACACCCTAATCACAGAATTTGTTGGCTCGGGCTCCAGAAGAACGGTGGCGATCATGTACCAGATGGCCTTCACGGTGGGGCTGGTGGCGCTTACCGGGCTGGCCTACGGGAGACCTTGGGAGCTTGGCTTACTTTTAGGCG
Oct1_DMS-5_Val212Ile	TAACACAGAGGTGCTTCAGCAGGGTCGGTCTCCGCTGCTCTTCCGCCTGCTGCAGGGCCTGATTAGCAAGGGCAACTGGATGGCTGGCTACACCCTAATCACAGAATTTGTTGGCTCGGGCTCCAGAAGAACGGTGGCGATCATGTACCAGATGGCCTTCACGGTGGGGCTGGTGGCGCTTACCGGGCTGGCCTACGGGAGACCTTGGGAGCTTGGCTTACTTTTAGGCG
Oct1_DMS-5_Val212Leu	TAACACAGAGGTGCTTCAGCAGGGTCGGTCTCCGCTGCTCTTCCGCCTGCTGCAGGGCCTGTTAAGCAAGGGCAACTGGATGGCTGGCTACACCCTAATCACAGAATTTGTTGGCTCGGGCTCCAGAAGAACGGTGGCGATCATGTACCAGATGGCCTTCACGGTGGGGCTGGTGGCGCTTACCGGGCTGGCCTACGGGAGACCTTGGGAGCTTGGCTTACTTTTAGGCG
Oct1_DMS-5_Val212His	TAACACAGAGGTGCTTCAGCAGGGTCGGTCTCCGCTGCTCTTCCGCCTGCTGCAGGGCCTGCATAGCAAGGGCAACTGGATGGCTGGCTACACCCTAATCACAGAATTTGTTGGCTCGGGCTCCAGAAGAACGGTGGCGATCATGTACCAGATGGCCTTCACGGTGGGGCTGGTGGCGCTTACCGGGCTGGCCTACGGGAGACCTTGGGAGCTTGGCTTACTTTTAGGCG
Oct1_DMS-5_Val212Arg	TAACACAGAGGTGCTTCAGCAGGGTCGGTCTCCGCTGCTCTTCCGCCTGCTGCAGGGCCTGAGAAGCAAGGGCAACTGGATGGCTGGCTACACCCTAATCACAGAATTTGTTGGCTCGGGCTCCAGAAGAACGGTGGCGATCATGTACCAGATGGCCTTCACGGTGGGGCTGGTGGCGCTTACCGGGCTGGCCTACGGGAGACCTTGGGAGCTTGGCTTACTTTTAGGCG
Oct1_DMS-5_Val212Trp	TAACACAGAGGTGCTTCAGCAGGGTCGGTCTCCGCTGCTCTTCCGCCTGCTGCAGGGCCTGTGGAGCAAGGGCAACTGGATGGCTGGCTACACCCTAATCACAGAATTTGTTGGCTCGGGCTCCAGAAGAACGGTGGCGATCATGTACCAGATGGCCTTCACGGTGGGGCTGGTGGCGCTTACCGGGCTGGCCTACGGGAGACCTTGGGAGCTTGGCTTACTTTTAGGCG
Oct1_DMS-5_Val212Val	TAACACAGAGGTGCTTCAGCAGGGTCGGTCTCCGCTGCTCTTCCGCCTGCTGCAGGGCCTGGTGAGCAAGGGCAACTGGATGGCTGGCTACACCCTAATCACAGAATTTGTTGGCTCGGGCTCCAGAAGAACGGTGGCGATCATGTACCAGATGGCCTTCACGGTGGGGCTGGTGGCGCTTACCGGGCTGGCCTACGGGAGACCTTGGGAGCTTGGCTTACTTTTAGGCG
Oct1_DMS-5_Val212Glu	TAACACAGAGGTGCTTCAGCAGGGTCGGTCTCCGCTGCTCTTCCGCCTGCTGCAGGGCCTGGAGAGCAAGGGCAACTGGATGGCTGGCTACACCCTAATCACAGAATTTGTTGGCTCGGGCTCCAGAAGAACGGTGGCGATCATGTACCAGATGGCCTTCACGGTGGGGCTGGTGGCGCTTACCGGGCTGGCCTACGGGAGACCTTGGGAGCTTGGCTTACTTTTAGGCG
Oct1_DMS-5_Val212Tyr	TAACACAGAGGTGCTTCAGCAGGGTCGGTCTCCGCTGCTCTTCCGCCTGCTGCAGGGCCTGTATAGCAAGGGCAACTGGATGGCTGGCTACACCCTAATCACAGAATTTGTTGGCTCGGGCTCCAGAAGAACGGTGGCGATCATGTACCAGATGGCCTTCACGGTGGGGCTGGTGGCGCTTACCGGGCTGGCCTACGGGAGACCTTGGGAGCTTGGCTTACTTTTAGGCG
Oct1_DMS-5_Ser213Cys	TAACACAGAGGTGCTTCAGCAGGGTCGGTCTCCGCTGCTCTTCCGCCTGCTGCAGGGCCTGGTCTGTAAGGGCAACTGGATGGCTGGCTACACCCTAATCACAGAATTTGTTGGCTCGGGCTCCAGAAGAACGGTGGCGATCATGTACCAGATGGCCTTCACGGTGGGGCTGGTGGCGCTTACCGGGCTGGCCTACGGGAGACCTTGGGAGCTTGGCTTACTTTTAGGCG
Oct1_DMS-5_Ser213Asp	TAACACAGAGGTGCTTCAGCAGGGTCGGTCTCCGCTGCTCTTCCGCCTGCTGCAGGGCCTGGTCGACAAGGGCAACTGGATGGCTGGCTACACCCTAATCACAGAATTTGTTGGCTCGGGCTCCAGAAGAACGGTGGCGATCATGTACCAGATGGCCTTCACGGTGGGGCTGGTGGCGCTTACCGGGCTGGCCTACGGGAGACCTTGGGAGCTTGGCTTACTTTTAGGCG
Oct1_DMS-5_Ser213Ser	TAACACAGAGGTGCTTCAGCAGGGTCGGTCTCCGCTGCTCTTCCGCCTGCTGCAGGGCCTGGTCTCAAAGGGCAACTGGATGGCTGGCTACACCCTAATCACAGAATTTGTTGGCTCGGGCTCCAGAAGAACGGTGGCGATCATGTACCAGATGGCCTTCACGGTGGGGCTGGTGGCGCTTACCGGGCTGGCCTACGGGAGACCTTGGGAGCTTGGCTTACTTTTAGGCG
Oct1_DMS-5_Ser213Gln	TAACACAGAGGTGCTTCAGCAGGGTCGGTCTCCGCTGCTCTTCCGCCTGCTGCAGGGCCTGGTCCAGAAGGGCAACTGGATGGCTGGCTACACCCTAATCACAGAATTTGTTGGCTCGGGCTCCAGAAGAACGGTGGCGATCATGTACCAGATGGCCTTCACGGTGGGGCTGGTGGCGCTTACCGGGCTGGCCTACGGGAGACCTTGGGAGCTTGGCTTACTTTTAGGCG
Oct1_DMS-5_Ser213Met	TAACACAGAGGTGCTTCAGCAGGGTCGGTCTCCGCTGCTCTTCCGCCTGCTGCAGGGCCTGGTCATGAAGGGCAACTGGATGGCTGGCTACACCCTAATCACAGAATTTGTTGGCTCGGGCTCCAGAAGAACGGTGGCGATCATGTACCAGATGGCCTTCACGGTGGGGCTGGTGGCGCTTACCGGGCTGGCCTACGGGAGACCTTGGGAGCTTGGCTTACTTTTAGGCG
Oct1_DMS-5_Ser213Asn	TAACACAGAGGTGCTTCAGCAGGGTCGGTCTCCGCTGCTCTTCCGCCTGCTGCAGGGCCTGGTCAACAAGGGCAACTGGATGGCTGGCTACACCCTAATCACAGAATTTGTTGGCTCGGGCTCCAGAAGAACGGTGGCGATCATGTACCAGATGGCCTTCACGGTGGGGCTGGTGGCGCTTACCGGGCTGGCCTACGGGAGACCTTGGGAGCTTGGCTTACTTTTAGGCG
Oct1_DMS-5_Ser213Pro	TAACACAGAGGTGCTTCAGCAGGGTCGGTCTCCGCTGCTCTTCCGCCTGCTGCAGGGCCTGGTCCCTAAGGGCAACTGGATGGCTGGCTACACCCTAATCACAGAATTTGTTGGCTCGGGCTCCAGAAGAACGGTGGCGATCATGTACCAGATGGCCTTCACGGTGGGGCTGGTGGCGCTTACCGGGCTGGCCTACGGGAGACCTTGGGAGCTTGGCTTACTTTTAGGCG
Oct1_DMS-5_Ser213Lys	TAACACAGAGGTGCTTCAGCAGGGTCGGTCTCCGCTGCTCTTCCGCCTGCTGCAGGGCCTGGTCAAAAAGGGCAACTGGATGGCTGGCTACACCCTAATCACAGAATTTGTTGGCTCGGGCTCCAGAAGAACGGTGGCGATCATGTACCAGATGGCCTTCACGGTGGGGCTGGTGGCGCTTACCGGGCTGGCCTACGGGAGACCTTGGGAGCTTGGCTTACTTTTAGGCG
Oct1_DMS-5_Ser213Thr	TAACACAGAGGTGCTTCAGCAGGGTCGGTCTCCGCTGCTCTTCCGCCTGCTGCAGGGCCTGGTCACCAAGGGCAACTGGATGGCTGGCTACACCCTAATCACAGAATTTGTTGGCTCGGGCTCCAGAAGAACGGTGGCGATCATGTACCAGATGGCCTTCACGGTGGGGCTGGTGGCGCTTACCGGGCTGGCCTACGGGAGACCTTGGGAGCTTGGCTTACTTTTAGGCG
Oct1_DMS-5_Ser213Phe	TAACACAGAGGTGCTTCAGCAGGGTCGGTCTCCGCTGCTCTTCCGCCTGCTGCAGGGCCTGGTCTTTAAGGGCAACTGGATGGCTGGCTACACCCTAATCACAGAATTTGTTGGCTCGGGCTCCAGAAGAACGGTGGCGATCATGTACCAGATGGCCTTCACGGTGGGGCTGGTGGCGCTTACCGGGCTGGCCTACGGGAGACCTTGGGAGCTTGGCTTACTTTTAGGCG
Oct1_DMS-5_Ser213Ala	TAACACAGAGGTGCTTCAGCAGGGTCGGTCTCCGCTGCTCTTCCGCCTGCTGCAGGGCCTGGTCGCTAAGGGCAACTGGATGGCTGGCTACACCCTAATCACAGAATTTGTTGGCTCGGGCTCCAGAAGAACGGTGGCGATCATGTACCAGATGGCCTTCACGGTGGGGCTGGTGGCGCTTACCGGGCTGGCCTACGGGAGACCTTGGGAGCTTGGCTTACTTTTAGGCG
Oct1_DMS-5_Ser213Gly	TAACACAGAGGTGCTTCAGCAGGGTCGGTCTCCGCTGCTCTTCCGCCTGCTGCAGGGCCTGGTCGGAAAGGGCAACTGGATGGCTGGCTACACCCTAATCACAGAATTTGTTGGCTCGGGCTCCAGAAGAACGGTGGCGATCATGTACCAGATGGCCTTCACGGTGGGGCTGGTGGCGCTTACCGGGCTGGCCTACGGGAGACCTTGGGAGCTTGGCTTACTTTTAGGCG
Oct1_DMS-5_Ser213Ile	TAACACAGAGGTGCTTCAGCAGGGTCGGTCTCCGCTGCTCTTCCGCCTGCTGCAGGGCCTGGTCATCAAGGGCAACTGGATGGCTGGCTACACCCTAATCACAGAATTTGTTGGCTCGGGCTCCAGAAGAACGGTGGCGATCATGTACCAGATGGCCTTCACGGTGGGGCTGGTGGCGCTTACCGGGCTGGCCTACGGGAGACCTTGGGAGCTTGGCTTACTTTTAGGCG
Oct1_DMS-5_Ser213Leu	TAACACAGAGGTGCTTCAGCAGGGTCGGTCTCCGCTGCTCTTCCGCCTGCTGCAGGGCCTGGTCCTTAAGGGCAACTGGATGGCTGGCTACACCCTAATCACAGAATTTGTTGGCTCGGGCTCCAGAAGAACGGTGGCGATCATGTACCAGATGGCCTTCACGGTGGGGCTGGTGGCGCTTACCGGGCTGGCCTACGGGAGACCTTGGGAGCTTGGCTTACTTTTAGGCG
Oct1_DMS-5_Ser213His	TAACACAGAGGTGCTTCAGCAGGGTCGGTCTCCGCTGCTCTTCCGCCTGCTGCAGGGCCTGGTCCACAAGGGCAACTGGATGGCTGGCTACACCCTAATCACAGAATTTGTTGGCTCGGGCTCCAGAAGAACGGTGGCGATCATGTACCAGATGGCCTTCACGGTGGGGCTGGTGGCGCTTACCGGGCTGGCCTACGGGAGACCTTGGGAGCTTGGCTTACTTTTAGGCG
Oct1_DMS-5_Ser213Arg	TAACACAGAGGTGCTTCAGCAGGGTCGGTCTCCGCTGCTCTTCCGCCTGCTGCAGGGCCTGGTCCGTAAGGGCAACTGGATGGCTGGCTACACCCTAATCACAGAATTTGTTGGCTCGGGCTCCAGAAGAACGGTGGCGATCATGTACCAGATGGCCTTCACGGTGGGGCTGGTGGCGCTTACCGGGCTGGCCTACGGGAGACCTTGGGAGCTTGGCTTACTTTTAGGCG
Oct1_DMS-5_Ser213Trp	TAACACAGAGGTGCTTCAGCAGGGTCGGTCTCCGCTGCTCTTCCGCCTGCTGCAGGGCCTGGTCTGGAAGGGCAACTGGATGGCTGGCTACACCCTAATCACAGAATTTGTTGGCTCGGGCTCCAGAAGAACGGTGGCGATCATGTACCAGATGGCCTTCACGGTGGGGCTGGTGGCGCTTACCGGGCTGGCCTACGGGAGACCTTGGGAGCTTGGCTTACTTTTAGGCG
Oct1_DMS-5_Ser213Val	TAACACAGAGGTGCTTCAGCAGGGTCGGTCTCCGCTGCTCTTCCGCCTGCTGCAGGGCCTGGTCGTGAAGGGCAACTGGATGGCTGGCTACACCCTAATCACAGAATTTGTTGGCTCGGGCTCCAGAAGAACGGTGGCGATCATGTACCAGATGGCCTTCACGGTGGGGCTGGTGGCGCTTACCGGGCTGGCCTACGGGAGACCTTGGGAGCTTGGCTTACTTTTAGGCG
Oct1_DMS-5_Ser213Glu	TAACACAGAGGTGCTTCAGCAGGGTCGGTCTCCGCTGCTCTTCCGCCTGCTGCAGGGCCTGGTCGAGAAGGGCAACTGGATGGCTGGCTACACCCTAATCACAGAATTTGTTGGCTCGGGCTCCAGAAGAACGGTGGCGATCATGTACCAGATGGCCTTCACGGTGGGGCTGGTGGCGCTTACCGGGCTGGCCTACGGGAGACCTTGGGAGCTTGGCTTACTTTTAGGCG
Oct1_DMS-5_Ser213Tyr	TAACACAGAGGTGCTTCAGCAGGGTCGGTCTCCGCTGCTCTTCCGCCTGCTGCAGGGCCTGGTCTACAAGGGCAACTGGATGGCTGGCTACACCCTAATCACAGAATTTGTTGGCTCGGGCTCCAGAAGAACGGTGGCGATCATGTACCAGATGGCCTTCACGGTGGGGCTGGTGGCGCTTACCGGGCTGGCCTACGGGAGACCTTGGGAGCTTGGCTTACTTTTAGGCG
Oct1_DMS-5_Lys214Cys	TAACACAGAGGTGCTTCAGCAGGGTCGGTCTCCGCTGCTCTTCCGCCTGCTGCAGGGCCTGGTCAGCTGCGGCAACTGGATGGCTGGCTACACCCTAATCACAGAATTTGTTGGCTCGGGCTCCAGAAGAACGGTGGCGATCATGTACCAGATGGCCTTCACGGTGGGGCTGGTGGCGCTTACCGGGCTGGCCTACGGGAGACCTTGGGAGCTTGGCTTACTTTTAGGCG
Oct1_DMS-5_Lys214Asp	TAACACAGAGGTGCTTCAGCAGGGTCGGTCTCCGCTGCTCTTCCGCCTGCTGCAGGGCCTGGTCAGCGACGGCAACTGGATGGCTGGCTACACCCTAATCACAGAATTTGTTGGCTCGGGCTCCAGAAGAACGGTGGCGATCATGTACCAGATGGCCTTCACGGTGGGGCTGGTGGCGCTTACCGGGCTGGCCTACGGGAGACCTTGGGAGCTTGGCTTACTTTTAGGCG
Oct1_DMS-5_Lys214Ser	TAACACAGAGGTGCTTCAGCAGGGTCGGTCTCCGCTGCTCTTCCGCCTGCTGCAGGGCCTGGTCAGCTCGGGCAACTGGATGGCTGGCTACACCCTAATCACAGAATTTGTTGGCTCGGGCTCCAGAAGAACGGTGGCGATCATGTACCAGATGGCCTTCACGGTGGGGCTGGTGGCGCTTACCGGGCTGGCCTACGGGAGACCTTGGGAGCTTGGCTTACTTTTAGGCG
Oct1_DMS-5_Lys214Gln	TAACACAGAGGTGCTTCAGCAGGGTCGGTCTCCGCTGCTCTTCCGCCTGCTGCAGGGCCTGGTCAGCCAGGGCAACTGGATGGCTGGCTACACCCTAATCACAGAATTTGTTGGCTCGGGCTCCAGAAGAACGGTGGCGATCATGTACCAGATGGCCTTCACGGTGGGGCTGGTGGCGCTTACCGGGCTGGCCTACGGGAGACCTTGGGAGCTTGGCTTACTTTTAGGCG
Oct1_DMS-5_Lys214Met	TAACACAGAGGTGCTTCAGCAGGGTCGGTCTCCGCTGCTCTTCCGCCTGCTGCAGGGCCTGGTCAGCATGGGCAACTGGATGGCTGGCTACACCCTAATCACAGAATTTGTTGGCTCGGGCTCCAGAAGAACGGTGGCGATCATGTACCAGATGGCCTTCACGGTGGGGCTGGTGGCGCTTACCGGGCTGGCCTACGGGAGACCTTGGGAGCTTGGCTTACTTTTAGGCG
Oct1_DMS-5_Lys214Asn	TAACACAGAGGTGCTTCAGCAGGGTCGGTCTCCGCTGCTCTTCCGCCTGCTGCAGGGCCTGGTCAGCAACGGCAACTGGATGGCTGGCTACACCCTAATCACAGAATTTGTTGGCTCGGGCTCCAGAAGAACGGTGGCGATCATGTACCAGATGGCCTTCACGGTGGGGCTGGTGGCGCTTACCGGGCTGGCCTACGGGAGACCTTGGGAGCTTGGCTTACTTTTAGGCG
Oct1_DMS-5_Lys214Pro	TAACACAGAGGTGCTTCAGCAGGGTCGGTCTCCGCTGCTCTTCCGCCTGCTGCAGGGCCTGGTCAGCCCTGGCAACTGGATGGCTGGCTACACCCTAATCACAGAATTTGTTGGCTCGGGCTCCAGAAGAACGGTGGCGATCATGTACCAGATGGCCTTCACGGTGGGGCTGGTGGCGCTTACCGGGCTGGCCTACGGGAGACCTTGGGAGCTTGGCTTACTTTTAGGCG
Oct1_DMS-5_Lys214Lys	TAACACAGAGGTGCTTCAGCAGGGTCGGTCTCCGCTGCTCTTCCGCCTGCTGCAGGGCCTGGTCAGCAAAGGCAACTGGATGGCTGGCTACACCCTAATCACAGAATTTGTTGGCTCGGGCTCCAGAAGAACGGTGGCGATCATGTACCAGATGGCCTTCACGGTGGGGCTGGTGGCGCTTACCGGGCTGGCCTACGGGAGACCTTGGGAGCTTGGCTTACTTTTAGGCG
Oct1_DMS-5_Lys214Thr	TAACACAGAGGTGCTTCAGCAGGGTCGGTCTCCGCTGCTCTTCCGCCTGCTGCAGGGCCTGGTCAGCACTGGCAACTGGATGGCTGGCTACACCCTAATCACAGAATTTGTTGGCTCGGGCTCCAGAAGAACGGTGGCGATCATGTACCAGATGGCCTTCACGGTGGGGCTGGTGGCGCTTACCGGGCTGGCCTACGGGAGACCTTGGGAGCTTGGCTTACTTTTAGGCG
Oct1_DMS-5_Lys214Phe	TAACACAGAGGTGCTTCAGCAGGGTCGGTCTCCGCTGCTCTTCCGCCTGCTGCAGGGCCTGGTCAGCTTCGGCAACTGGATGGCTGGCTACACCCTAATCACAGAATTTGTTGGCTCGGGCTCCAGAAGAACGGTGGCGATCATGTACCAGATGGCCTTCACGGTGGGGCTGGTGGCGCTTACCGGGCTGGCCTACGGGAGACCTTGGGAGCTTGGCTTACTTTTAGGCG
Oct1_DMS-5_Lys214Ala	TAACACAGAGGTGCTTCAGCAGGGTCGGTCTCCGCTGCTCTTCCGCCTGCTGCAGGGCCTGGTCAGCGCAGGCAACTGGATGGCTGGCTACACCCTAATCACAGAATTTGTTGGCTCGGGCTCCAGAAGAACGGTGGCGATCATGTACCAGATGGCCTTCACGGTGGGGCTGGTGGCGCTTACCGGGCTGGCCTACGGGAGACCTTGGGAGCTTGGCTTACTTTTAGGCG
Oct1_DMS-5_Lys214Gly	TAACACAGAGGTGCTTCAGCAGGGTCGGTCTCCGCTGCTCTTCCGCCTGCTGCAGGGCCTGGTCAGCGGGGGCAACTGGATGGCTGGCTACACCCTAATCACAGAATTTGTTGGCTCGGGCTCCAGAAGAACGGTGGCGATCATGTACCAGATGGCCTTCACGGTGGGGCTGGTGGCGCTTACCGGGCTGGCCTACGGGAGACCTTGGGAGCTTGGCTTACTTTTAGGCG
Oct1_DMS-5_Lys214Ile	TAACACAGAGGTGCTTCAGCAGGGTCGGTCTCCGCTGCTCTTCCGCCTGCTGCAGGGCCTGGTCAGCATTGGCAACTGGATGGCTGGCTACACCCTAATCACAGAATTTGTTGGCTCGGGCTCCAGAAGAACGGTGGCGATCATGTACCAGATGGCCTTCACGGTGGGGCTGGTGGCGCTTACCGGGCTGGCCTACGGGAGACCTTGGGAGCTTGGCTTACTTTTAGGCG
Oct1_DMS-5_Lys214Leu	TAACACAGAGGTGCTTCAGCAGGGTCGGTCTCCGCTGCTCTTCCGCCTGCTGCAGGGCCTGGTCAGCTTAGGCAACTGGATGGCTGGCTACACCCTAATCACAGAATTTGTTGGCTCGGGCTCCAGAAGAACGGTGGCGATCATGTACCAGATGGCCTTCACGGTGGGGCTGGTGGCGCTTACCGGGCTGGCCTACGGGAGACCTTGGGAGCTTGGCTTACTTTTAGGCG
Oct1_DMS-5_Lys214His	TAACACAGAGGTGCTTCAGCAGGGTCGGTCTCCGCTGCTCTTCCGCCTGCTGCAGGGCCTGGTCAGCCATGGCAACTGGATGGCTGGCTACACCCTAATCACAGAATTTGTTGGCTCGGGCTCCAGAAGAACGGTGGCGATCATGTACCAGATGGCCTTCACGGTGGGGCTGGTGGCGCTTACCGGGCTGGCCTACGGGAGACCTTGGGAGCTTGGCTTACTTTTAGGCG
Oct1_DMS-5_Lys214Arg	TAACACAGAGGTGCTTCAGCAGGGTCGGTCTCCGCTGCTCTTCCGCCTGCTGCAGGGCCTGGTCAGCCGTGGCAACTGGATGGCTGGCTACACCCTAATCACAGAATTTGTTGGCTCGGGCTCCAGAAGAACGGTGGCGATCATGTACCAGATGGCCTTCACGGTGGGGCTGGTGGCGCTTACCGGGCTGGCCTACGGGAGACCTTGGGAGCTTGGCTTACTTTTAGGCG
Oct1_DMS-5_Lys214Trp	TAACACAGAGGTGCTTCAGCAGGGTCGGTCTCCGCTGCTCTTCCGCCTGCTGCAGGGCCTGGTCAGCTGGGGCAACTGGATGGCTGGCTACACCCTAATCACAGAATTTGTTGGCTCGGGCTCCAGAAGAACGGTGGCGATCATGTACCAGATGGCCTTCACGGTGGGGCTGGTGGCGCTTACCGGGCTGGCCTACGGGAGACCTTGGGAGCTTGGCTTACTTTTAGGCG
Oct1_DMS-5_Lys214Val	TAACACAGAGGTGCTTCAGCAGGGTCGGTCTCCGCTGCTCTTCCGCCTGCTGCAGGGCCTGGTCAGCGTTGGCAACTGGATGGCTGGCTACACCCTAATCACAGAATTTGTTGGCTCGGGCTCCAGAAGAACGGTGGCGATCATGTACCAGATGGCCTTCACGGTGGGGCTGGTGGCGCTTACCGGGCTGGCCTACGGGAGACCTTGGGAGCTTGGCTTACTTTTAGGCG
Oct1_DMS-5_Lys214Glu	TAACACAGAGGTGCTTCAGCAGGGTCGGTCTCCGCTGCTCTTCCGCCTGCTGCAGGGCCTGGTCAGCGAGGGCAACTGGATGGCTGGCTACACCCTAATCACAGAATTTGTTGGCTCGGGCTCCAGAAGAACGGTGGCGATCATGTACCAGATGGCCTTCACGGTGGGGCTGGTGGCGCTTACCGGGCTGGCCTACGGGAGACCTTGGGAGCTTGGCTTACTTTTAGGCG
Oct1_DMS-5_Lys214Tyr	TAACACAGAGGTGCTTCAGCAGGGTCGGTCTCCGCTGCTCTTCCGCCTGCTGCAGGGCCTGGTCAGCTATGGCAACTGGATGGCTGGCTACACCCTAATCACAGAATTTGTTGGCTCGGGCTCCAGAAGAACGGTGGCGATCATGTACCAGATGGCCTTCACGGTGGGGCTGGTGGCGCTTACCGGGCTGGCCTACGGGAGACCTTGGGAGCTTGGCTTACTTTTAGGCG
Oct1_DMS-5_Gly215Cys	TAACACAGAGGTGCTTCAGCAGGGTCGGTCTCCGCTGCTCTTCCGCCTGCTGCAGGGCCTGGTCAGCAAGTGTAACTGGATGGCTGGCTACACCCTAATCACAGAATTTGTTGGCTCGGGCTCCAGAAGAACGGTGGCGATCATGTACCAGATGGCCTTCACGGTGGGGCTGGTGGCGCTTACCGGGCTGGCCTACGGGAGACCTTGGGAGCTTGGCTTACTTTTAGGCG
Oct1_DMS-5_Gly215Asp	TAACACAGAGGTGCTTCAGCAGGGTCGGTCTCCGCTGCTCTTCCGCCTGCTGCAGGGCCTGGTCAGCAAGGATAACTGGATGGCTGGCTACACCCTAATCACAGAATTTGTTGGCTCGGGCTCCAGAAGAACGGTGGCGATCATGTACCAGATGGCCTTCACGGTGGGGCTGGTGGCGCTTACCGGGCTGGCCTACGGGAGACCTTGGGAGCTTGGCTTACTTTTAGGCG
Oct1_DMS-5_Gly215Ser	TAACACAGAGGTGCTTCAGCAGGGTCGGTCTCCGCTGCTCTTCCGCCTGCTGCAGGGCCTGGTCAGCAAGTCTAACTGGATGGCTGGCTACACCCTAATCACAGAATTTGTTGGCTCGGGCTCCAGAAGAACGGTGGCGATCATGTACCAGATGGCCTTCACGGTGGGGCTGGTGGCGCTTACCGGGCTGGCCTACGGGAGACCTTGGGAGCTTGGCTTACTTTTAGGCG
Oct1_DMS-5_Gly215Gln	TAACACAGAGGTGCTTCAGCAGGGTCGGTCTCCGCTGCTCTTCCGCCTGCTGCAGGGCCTGGTCAGCAAGCAGAACTGGATGGCTGGCTACACCCTAATCACAGAATTTGTTGGCTCGGGCTCCAGAAGAACGGTGGCGATCATGTACCAGATGGCCTTCACGGTGGGGCTGGTGGCGCTTACCGGGCTGGCCTACGGGAGACCTTGGGAGCTTGGCTTACTTTTAGGCG
Oct1_DMS-5_Gly215Met	TAACACAGAGGTGCTTCAGCAGGGTCGGTCTCCGCTGCTCTTCCGCCTGCTGCAGGGCCTGGTCAGCAAGATGAACTGGATGGCTGGCTACACCCTAATCACAGAATTTGTTGGCTCGGGCTCCAGAAGAACGGTGGCGATCATGTACCAGATGGCCTTCACGGTGGGGCTGGTGGCGCTTACCGGGCTGGCCTACGGGAGACCTTGGGAGCTTGGCTTACTTTTAGGCG
Oct1_DMS-5_Gly215Asn	TAACACAGAGGTGCTTCAGCAGGGTCGGTCTCCGCTGCTCTTCCGCCTGCTGCAGGGCCTGGTCAGCAAGAACAACTGGATGGCTGGCTACACCCTAATCACAGAATTTGTTGGCTCGGGCTCCAGAAGAACGGTGGCGATCATGTACCAGATGGCCTTCACGGTGGGGCTGGTGGCGCTTACCGGGCTGGCCTACGGGAGACCTTGGGAGCTTGGCTTACTTTTAGGCG
Oct1_DMS-5_Gly215Pro	TAACACAGAGGTGCTTCAGCAGGGTCGGTCTCCGCTGCTCTTCCGCCTGCTGCAGGGCCTGGTCAGCAAGCCCAACTGGATGGCTGGCTACACCCTAATCACAGAATTTGTTGGCTCGGGCTCCAGAAGAACGGTGGCGATCATGTACCAGATGGCCTTCACGGTGGGGCTGGTGGCGCTTACCGGGCTGGCCTACGGGAGACCTTGGGAGCTTGGCTTACTTTTAGGCG
Oct1_DMS-5_Gly215Lys	TAACACAGAGGTGCTTCAGCAGGGTCGGTCTCCGCTGCTCTTCCGCCTGCTGCAGGGCCTGGTCAGCAAGAAGAACTGGATGGCTGGCTACACCCTAATCACAGAATTTGTTGGCTCGGGCTCCAGAAGAACGGTGGCGATCATGTACCAGATGGCCTTCACGGTGGGGCTGGTGGCGCTTACCGGGCTGGCCTACGGGAGACCTTGGGAGCTTGGCTTACTTTTAGGCG
Oct1_DMS-5_Gly215Thr	TAACACAGAGGTGCTTCAGCAGGGTCGGTCTCCGCTGCTCTTCCGCCTGCTGCAGGGCCTGGTCAGCAAGACGAACTGGATGGCTGGCTACACCCTAATCACAGAATTTGTTGGCTCGGGCTCCAGAAGAACGGTGGCGATCATGTACCAGATGGCCTTCACGGTGGGGCTGGTGGCGCTTACCGGGCTGGCCTACGGGAGACCTTGGGAGCTTGGCTTACTTTTAGGCG
Oct1_DMS-5_Gly215Phe	TAACACAGAGGTGCTTCAGCAGGGTCGGTCTCCGCTGCTCTTCCGCCTGCTGCAGGGCCTGGTCAGCAAGTTCAACTGGATGGCTGGCTACACCCTAATCACAGAATTTGTTGGCTCGGGCTCCAGAAGAACGGTGGCGATCATGTACCAGATGGCCTTCACGGTGGGGCTGGTGGCGCTTACCGGGCTGGCCTACGGGAGACCTTGGGAGCTTGGCTTACTTTTAGGCG
Oct1_DMS-5_Gly215Ala	TAACACAGAGGTGCTTCAGCAGGGTCGGTCTCCGCTGCTCTTCCGCCTGCTGCAGGGCCTGGTCAGCAAGGCTAACTGGATGGCTGGCTACACCCTAATCACAGAATTTGTTGGCTCGGGCTCCAGAAGAACGGTGGCGATCATGTACCAGATGGCCTTCACGGTGGGGCTGGTGGCGCTTACCGGGCTGGCCTACGGGAGACCTTGGGAGCTTGGCTTACTTTTAGGCG
Oct1_DMS-5_Gly215Gly	TAACACAGAGGTGCTTCAGCAGGGTCGGTCTCCGCTGCTCTTCCGCCTGCTGCAGGGCCTGGTCAGCAAGGGTAACTGGATGGCTGGCTACACCCTAATCACAGAATTTGTTGGCTCGGGCTCCAGAAGAACGGTGGCGATCATGTACCAGATGGCCTTCACGGTGGGGCTGGTGGCGCTTACCGGGCTGGCCTACGGGAGACCTTGGGAGCTTGGCTTACTTTTAGGCG
Oct1_DMS-5_Gly215Ile	TAACACAGAGGTGCTTCAGCAGGGTCGGTCTCCGCTGCTCTTCCGCCTGCTGCAGGGCCTGGTCAGCAAGATTAACTGGATGGCTGGCTACACCCTAATCACAGAATTTGTTGGCTCGGGCTCCAGAAGAACGGTGGCGATCATGTACCAGATGGCCTTCACGGTGGGGCTGGTGGCGCTTACCGGGCTGGCCTACGGGAGACCTTGGGAGCTTGGCTTACTTTTAGGCG
Oct1_DMS-5_Gly215Leu	TAACACAGAGGTGCTTCAGCAGGGTCGGTCTCCGCTGCTCTTCCGCCTGCTGCAGGGCCTGGTCAGCAAGTTGAACTGGATGGCTGGCTACACCCTAATCACAGAATTTGTTGGCTCGGGCTCCAGAAGAACGGTGGCGATCATGTACCAGATGGCCTTCACGGTGGGGCTGGTGGCGCTTACCGGGCTGGCCTACGGGAGACCTTGGGAGCTTGGCTTACTTTTAGGCG
Oct1_DMS-5_Gly215His	TAACACAGAGGTGCTTCAGCAGGGTCGGTCTCCGCTGCTCTTCCGCCTGCTGCAGGGCCTGGTCAGCAAGCACAACTGGATGGCTGGCTACACCCTAATCACAGAATTTGTTGGCTCGGGCTCCAGAAGAACGGTGGCGATCATGTACCAGATGGCCTTCACGGTGGGGCTGGTGGCGCTTACCGGGCTGGCCTACGGGAGACCTTGGGAGCTTGGCTTACTTTTAGGCG
Oct1_DMS-5_Gly215Arg	TAACACAGAGGTGCTTCAGCAGGGTCGGTCTCCGCTGCTCTTCCGCCTGCTGCAGGGCCTGGTCAGCAAGCGTAACTGGATGGCTGGCTACACCCTAATCACAGAATTTGTTGGCTCGGGCTCCAGAAGAACGGTGGCGATCATGTACCAGATGGCCTTCACGGTGGGGCTGGTGGCGCTTACCGGGCTGGCCTACGGGAGACCTTGGGAGCTTGGCTTACTTTTAGGCG
Oct1_DMS-5_Gly215Trp	TAACACAGAGGTGCTTCAGCAGGGTCGGTCTCCGCTGCTCTTCCGCCTGCTGCAGGGCCTGGTCAGCAAGTGGAACTGGATGGCTGGCTACACCCTAATCACAGAATTTGTTGGCTCGGGCTCCAGAAGAACGGTGGCGATCATGTACCAGATGGCCTTCACGGTGGGGCTGGTGGCGCTTACCGGGCTGGCCTACGGGAGACCTTGGGAGCTTGGCTTACTTTTAGGCG
Oct1_DMS-5_Gly215Val	TAACACAGAGGTGCTTCAGCAGGGTCGGTCTCCGCTGCTCTTCCGCCTGCTGCAGGGCCTGGTCAGCAAGGTGAACTGGATGGCTGGCTACACCCTAATCACAGAATTTGTTGGCTCGGGCTCCAGAAGAACGGTGGCGATCATGTACCAGATGGCCTTCACGGTGGGGCTGGTGGCGCTTACCGGGCTGGCCTACGGGAGACCTTGGGAGCTTGGCTTACTTTTAGGCG
Oct1_DMS-5_Gly215Glu	TAACACAGAGGTGCTTCAGCAGGGTCGGTCTCCGCTGCTCTTCCGCCTGCTGCAGGGCCTGGTCAGCAAGGAAAACTGGATGGCTGGCTACACCCTAATCACAGAATTTGTTGGCTCGGGCTCCAGAAGAACGGTGGCGATCATGTACCAGATGGCCTTCACGGTGGGGCTGGTGGCGCTTACCGGGCTGGCCTACGGGAGACCTTGGGAGCTTGGCTTACTTTTAGGCG
Oct1_DMS-5_Gly215Tyr	TAACACAGAGGTGCTTCAGCAGGGTCGGTCTCCGCTGCTCTTCCGCCTGCTGCAGGGCCTGGTCAGCAAGTACAACTGGATGGCTGGCTACACCCTAATCACAGAATTTGTTGGCTCGGGCTCCAGAAGAACGGTGGCGATCATGTACCAGATGGCCTTCACGGTGGGGCTGGTGGCGCTTACCGGGCTGGCCTACGGGAGACCTTGGGAGCTTGGCTTACTTTTAGGCG
Oct1_DMS-5_Asn216Cys	TAACACAGAGGTGCTTCAGCAGGGTCGGTCTCCGCTGCTCTTCCGCCTGCTGCAGGGCCTGGTCAGCAAGGGCTGCTGGATGGCTGGCTACACCCTAATCACAGAATTTGTTGGCTCGGGCTCCAGAAGAACGGTGGCGATCATGTACCAGATGGCCTTCACGGTGGGGCTGGTGGCGCTTACCGGGCTGGCCTACGGGAGACCTTGGGAGCTTGGCTTACTTTTAGGCG
Oct1_DMS-5_Asn216Asp	TAACACAGAGGTGCTTCAGCAGGGTCGGTCTCCGCTGCTCTTCCGCCTGCTGCAGGGCCTGGTCAGCAAGGGCGACTGGATGGCTGGCTACACCCTAATCACAGAATTTGTTGGCTCGGGCTCCAGAAGAACGGTGGCGATCATGTACCAGATGGCCTTCACGGTGGGGCTGGTGGCGCTTACCGGGCTGGCCTACGGGAGACCTTGGGAGCTTGGCTTACTTTTAGGCG
Oct1_DMS-5_Asn216Ser	TAACACAGAGGTGCTTCAGCAGGGTCGGTCTCCGCTGCTCTTCCGCCTGCTGCAGGGCCTGGTCAGCAAGGGCAGTTGGATGGCTGGCTACACCCTAATCACAGAATTTGTTGGCTCGGGCTCCAGAAGAACGGTGGCGATCATGTACCAGATGGCCTTCACGGTGGGGCTGGTGGCGCTTACCGGGCTGGCCTACGGGAGACCTTGGGAGCTTGGCTTACTTTTAGGCG
Oct1_DMS-5_Asn216Gln	TAACACAGAGGTGCTTCAGCAGGGTCGGTCTCCGCTGCTCTTCCGCCTGCTGCAGGGCCTGGTCAGCAAGGGCCAGTGGATGGCTGGCTACACCCTAATCACAGAATTTGTTGGCTCGGGCTCCAGAAGAACGGTGGCGATCATGTACCAGATGGCCTTCACGGTGGGGCTGGTGGCGCTTACCGGGCTGGCCTACGGGAGACCTTGGGAGCTTGGCTTACTTTTAGGCG
Oct1_DMS-5_Asn216Met	TAACACAGAGGTGCTTCAGCAGGGTCGGTCTCCGCTGCTCTTCCGCCTGCTGCAGGGCCTGGTCAGCAAGGGCATGTGGATGGCTGGCTACACCCTAATCACAGAATTTGTTGGCTCGGGCTCCAGAAGAACGGTGGCGATCATGTACCAGATGGCCTTCACGGTGGGGCTGGTGGCGCTTACCGGGCTGGCCTACGGGAGACCTTGGGAGCTTGGCTTACTTTTAGGCG
Oct1_DMS-5_Asn216Asn	TAACACAGAGGTGCTTCAGCAGGGTCGGTCTCCGCTGCTCTTCCGCCTGCTGCAGGGCCTGGTCAGCAAGGGCAATTGGATGGCTGGCTACACCCTAATCACAGAATTTGTTGGCTCGGGCTCCAGAAGAACGGTGGCGATCATGTACCAGATGGCCTTCACGGTGGGGCTGGTGGCGCTTACCGGGCTGGCCTACGGGAGACCTTGGGAGCTTGGCTTACTTTTAGGCG
Oct1_DMS-5_Asn216Pro	TAACACAGAGGTGCTTCAGCAGGGTCGGTCTCCGCTGCTCTTCCGCCTGCTGCAGGGCCTGGTCAGCAAGGGCCCATGGATGGCTGGCTACACCCTAATCACAGAATTTGTTGGCTCGGGCTCCAGAAGAACGGTGGCGATCATGTACCAGATGGCCTTCACGGTGGGGCTGGTGGCGCTTACCGGGCTGGCCTACGGGAGACCTTGGGAGCTTGGCTTACTTTTAGGCG
Oct1_DMS-5_Asn216Lys	TAACACAGAGGTGCTTCAGCAGGGTCGGTCTCCGCTGCTCTTCCGCCTGCTGCAGGGCCTGGTCAGCAAGGGCAAGTGGATGGCTGGCTACACCCTAATCACAGAATTTGTTGGCTCGGGCTCCAGAAGAACGGTGGCGATCATGTACCAGATGGCCTTCACGGTGGGGCTGGTGGCGCTTACCGGGCTGGCCTACGGGAGACCTTGGGAGCTTGGCTTACTTTTAGGCG
Oct1_DMS-5_Asn216Thr	TAACACAGAGGTGCTTCAGCAGGGTCGGTCTCCGCTGCTCTTCCGCCTGCTGCAGGGCCTGGTCAGCAAGGGCACATGGATGGCTGGCTACACCCTAATCACAGAATTTGTTGGCTCGGGCTCCAGAAGAACGGTGGCGATCATGTACCAGATGGCCTTCACGGTGGGGCTGGTGGCGCTTACCGGGCTGGCCTACGGGAGACCTTGGGAGCTTGGCTTACTTTTAGGCG
Oct1_DMS-5_Asn216Phe	TAACACAGAGGTGCTTCAGCAGGGTCGGTCTCCGCTGCTCTTCCGCCTGCTGCAGGGCCTGGTCAGCAAGGGCTTTTGGATGGCTGGCTACACCCTAATCACAGAATTTGTTGGCTCGGGCTCCAGAAGAACGGTGGCGATCATGTACCAGATGGCCTTCACGGTGGGGCTGGTGGCGCTTACCGGGCTGGCCTACGGGAGACCTTGGGAGCTTGGCTTACTTTTAGGCG
Oct1_DMS-5_Asn216Ala	TAACACAGAGGTGCTTCAGCAGGGTCGGTCTCCGCTGCTCTTCCGCCTGCTGCAGGGCCTGGTCAGCAAGGGCGCTTGGATGGCTGGCTACACCCTAATCACAGAATTTGTTGGCTCGGGCTCCAGAAGAACGGTGGCGATCATGTACCAGATGGCCTTCACGGTGGGGCTGGTGGCGCTTACCGGGCTGGCCTACGGGAGACCTTGGGAGCTTGGCTTACTTTTAGGCG
Oct1_DMS-5_Asn216Gly	TAACACAGAGGTGCTTCAGCAGGGTCGGTCTCCGCTGCTCTTCCGCCTGCTGCAGGGCCTGGTCAGCAAGGGCGGATGGATGGCTGGCTACACCCTAATCACAGAATTTGTTGGCTCGGGCTCCAGAAGAACGGTGGCGATCATGTACCAGATGGCCTTCACGGTGGGGCTGGTGGCGCTTACCGGGCTGGCCTACGGGAGACCTTGGGAGCTTGGCTTACTTTTAGGCG
Oct1_DMS-5_Asn216Ile	TAACACAGAGGTGCTTCAGCAGGGTCGGTCTCCGCTGCTCTTCCGCCTGCTGCAGGGCCTGGTCAGCAAGGGCATCTGGATGGCTGGCTACACCCTAATCACAGAATTTGTTGGCTCGGGCTCCAGAAGAACGGTGGCGATCATGTACCAGATGGCCTTCACGGTGGGGCTGGTGGCGCTTACCGGGCTGGCCTACGGGAGACCTTGGGAGCTTGGCTTACTTTTAGGCG
Oct1_DMS-5_Asn216Leu	TAACACAGAGGTGCTTCAGCAGGGTCGGTCTCCGCTGCTCTTCCGCCTGCTGCAGGGCCTGGTCAGCAAGGGCCTTTGGATGGCTGGCTACACCCTAATCACAGAATTTGTTGGCTCGGGCTCCAGAAGAACGGTGGCGATCATGTACCAGATGGCCTTCACGGTGGGGCTGGTGGCGCTTACCGGGCTGGCCTACGGGAGACCTTGGGAGCTTGGCTTACTTTTAGGCG
Oct1_DMS-5_Asn216His	TAACACAGAGGTGCTTCAGCAGGGTCGGTCTCCGCTGCTCTTCCGCCTGCTGCAGGGCCTGGTCAGCAAGGGCCATTGGATGGCTGGCTACACCCTAATCACAGAATTTGTTGGCTCGGGCTCCAGAAGAACGGTGGCGATCATGTACCAGATGGCCTTCACGGTGGGGCTGGTGGCGCTTACCGGGCTGGCCTACGGGAGACCTTGGGAGCTTGGCTTACTTTTAGGCG
Oct1_DMS-5_Asn216Arg	TAACACAGAGGTGCTTCAGCAGGGTCGGTCTCCGCTGCTCTTCCGCCTGCTGCAGGGCCTGGTCAGCAAGGGCAGGTGGATGGCTGGCTACACCCTAATCACAGAATTTGTTGGCTCGGGCTCCAGAAGAACGGTGGCGATCATGTACCAGATGGCCTTCACGGTGGGGCTGGTGGCGCTTACCGGGCTGGCCTACGGGAGACCTTGGGAGCTTGGCTTACTTTTAGGCG
Oct1_DMS-5_Asn216Trp	TAACACAGAGGTGCTTCAGCAGGGTCGGTCTCCGCTGCTCTTCCGCCTGCTGCAGGGCCTGGTCAGCAAGGGCTGGTGGATGGCTGGCTACACCCTAATCACAGAATTTGTTGGCTCGGGCTCCAGAAGAACGGTGGCGATCATGTACCAGATGGCCTTCACGGTGGGGCTGGTGGCGCTTACCGGGCTGGCCTACGGGAGACCTTGGGAGCTTGGCTTACTTTTAGGCG
Oct1_DMS-5_Asn216Val	TAACACAGAGGTGCTTCAGCAGGGTCGGTCTCCGCTGCTCTTCCGCCTGCTGCAGGGCCTGGTCAGCAAGGGCGTATGGATGGCTGGCTACACCCTAATCACAGAATTTGTTGGCTCGGGCTCCAGAAGAACGGTGGCGATCATGTACCAGATGGCCTTCACGGTGGGGCTGGTGGCGCTTACCGGGCTGGCCTACGGGAGACCTTGGGAGCTTGGCTTACTTTTAGGCG
Oct1_DMS-5_Asn216Glu	TAACACAGAGGTGCTTCAGCAGGGTCGGTCTCCGCTGCTCTTCCGCCTGCTGCAGGGCCTGGTCAGCAAGGGCGAGTGGATGGCTGGCTACACCCTAATCACAGAATTTGTTGGCTCGGGCTCCAGAAGAACGGTGGCGATCATGTACCAGATGGCCTTCACGGTGGGGCTGGTGGCGCTTACCGGGCTGGCCTACGGGAGACCTTGGGAGCTTGGCTTACTTTTAGGCG
Oct1_DMS-5_Asn216Tyr	TAACACAGAGGTGCTTCAGCAGGGTCGGTCTCCGCTGCTCTTCCGCCTGCTGCAGGGCCTGGTCAGCAAGGGCTATTGGATGGCTGGCTACACCCTAATCACAGAATTTGTTGGCTCGGGCTCCAGAAGAACGGTGGCGATCATGTACCAGATGGCCTTCACGGTGGGGCTGGTGGCGCTTACCGGGCTGGCCTACGGGAGACCTTGGGAGCTTGGCTTACTTTTAGGCG
Oct1_DMS-5_Trp217Cys	TAACACAGAGGTGCTTCAGCAGGGTCGGTCTCCGCTGCTCTTCCGCCTGCTGCAGGGCCTGGTCAGCAAGGGCAACTGCATGGCTGGCTACACCCTAATCACAGAATTTGTTGGCTCGGGCTCCAGAAGAACGGTGGCGATCATGTACCAGATGGCCTTCACGGTGGGGCTGGTGGCGCTTACCGGGCTGGCCTACGGGAGACCTTGGGAGCTTGGCTTACTTTTAGGCG
Oct1_DMS-5_Trp217Asp	TAACACAGAGGTGCTTCAGCAGGGTCGGTCTCCGCTGCTCTTCCGCCTGCTGCAGGGCCTGGTCAGCAAGGGCAACGACATGGCTGGCTACACCCTAATCACAGAATTTGTTGGCTCGGGCTCCAGAAGAACGGTGGCGATCATGTACCAGATGGCCTTCACGGTGGGGCTGGTGGCGCTTACCGGGCTGGCCTACGGGAGACCTTGGGAGCTTGGCTTACTTTTAGGCG
Oct1_DMS-5_Trp217Ser	TAACACAGAGGTGCTTCAGCAGGGTCGGTCTCCGCTGCTCTTCCGCCTGCTGCAGGGCCTGGTCAGCAAGGGCAACTCTATGGCTGGCTACACCCTAATCACAGAATTTGTTGGCTCGGGCTCCAGAAGAACGGTGGCGATCATGTACCAGATGGCCTTCACGGTGGGGCTGGTGGCGCTTACCGGGCTGGCCTACGGGAGACCTTGGGAGCTTGGCTTACTTTTAGGCG
Oct1_DMS-5_Trp217Gln	TAACACAGAGGTGCTTCAGCAGGGTCGGTCTCCGCTGCTCTTCCGCCTGCTGCAGGGCCTGGTCAGCAAGGGCAACCAAATGGCTGGCTACACCCTAATCACAGAATTTGTTGGCTCGGGCTCCAGAAGAACGGTGGCGATCATGTACCAGATGGCCTTCACGGTGGGGCTGGTGGCGCTTACCGGGCTGGCCTACGGGAGACCTTGGGAGCTTGGCTTACTTTTAGGCG
Oct1_DMS-5_Trp217Met	TAACACAGAGGTGCTTCAGCAGGGTCGGTCTCCGCTGCTCTTCCGCCTGCTGCAGGGCCTGGTCAGCAAGGGCAACATGATGGCTGGCTACACCCTAATCACAGAATTTGTTGGCTCGGGCTCCAGAAGAACGGTGGCGATCATGTACCAGATGGCCTTCACGGTGGGGCTGGTGGCGCTTACCGGGCTGGCCTACGGGAGACCTTGGGAGCTTGGCTTACTTTTAGGCG
Oct1_DMS-5_Trp217Asn	TAACACAGAGGTGCTTCAGCAGGGTCGGTCTCCGCTGCTCTTCCGCCTGCTGCAGGGCCTGGTCAGCAAGGGCAACAATATGGCTGGCTACACCCTAATCACAGAATTTGTTGGCTCGGGCTCCAGAAGAACGGTGGCGATCATGTACCAGATGGCCTTCACGGTGGGGCTGGTGGCGCTTACCGGGCTGGCCTACGGGAGACCTTGGGAGCTTGGCTTACTTTTAGGCG
Oct1_DMS-5_Trp217Pro	TAACACAGAGGTGCTTCAGCAGGGTCGGTCTCCGCTGCTCTTCCGCCTGCTGCAGGGCCTGGTCAGCAAGGGCAACCCAATGGCTGGCTACACCCTAATCACAGAATTTGTTGGCTCGGGCTCCAGAAGAACGGTGGCGATCATGTACCAGATGGCCTTCACGGTGGGGCTGGTGGCGCTTACCGGGCTGGCCTACGGGAGACCTTGGGAGCTTGGCTTACTTTTAGGCG
Oct1_DMS-5_Trp217Lys	TAACACAGAGGTGCTTCAGCAGGGTCGGTCTCCGCTGCTCTTCCGCCTGCTGCAGGGCCTGGTCAGCAAGGGCAACAAGATGGCTGGCTACACCCTAATCACAGAATTTGTTGGCTCGGGCTCCAGAAGAACGGTGGCGATCATGTACCAGATGGCCTTCACGGTGGGGCTGGTGGCGCTTACCGGGCTGGCCTACGGGAGACCTTGGGAGCTTGGCTTACTTTTAGGCG
Oct1_DMS-5_Trp217Thr	TAACACAGAGGTGCTTCAGCAGGGTCGGTCTCCGCTGCTCTTCCGCCTGCTGCAGGGCCTGGTCAGCAAGGGCAACACTATGGCTGGCTACACCCTAATCACAGAATTTGTTGGCTCGGGCTCCAGAAGAACGGTGGCGATCATGTACCAGATGGCCTTCACGGTGGGGCTGGTGGCGCTTACCGGGCTGGCCTACGGGAGACCTTGGGAGCTTGGCTTACTTTTAGGCG
Oct1_DMS-5_Trp217Phe	TAACACAGAGGTGCTTCAGCAGGGTCGGTCTCCGCTGCTCTTCCGCCTGCTGCAGGGCCTGGTCAGCAAGGGCAACTTCATGGCTGGCTACACCCTAATCACAGAATTTGTTGGCTCGGGCTCCAGAAGAACGGTGGCGATCATGTACCAGATGGCCTTCACGGTGGGGCTGGTGGCGCTTACCGGGCTGGCCTACGGGAGACCTTGGGAGCTTGGCTTACTTTTAGGCG
Oct1_DMS-5_Trp217Ala	TAACACAGAGGTGCTTCAGCAGGGTCGGTCTCCGCTGCTCTTCCGCCTGCTGCAGGGCCTGGTCAGCAAGGGCAACGCAATGGCTGGCTACACCCTAATCACAGAATTTGTTGGCTCGGGCTCCAGAAGAACGGTGGCGATCATGTACCAGATGGCCTTCACGGTGGGGCTGGTGGCGCTTACCGGGCTGGCCTACGGGAGACCTTGGGAGCTTGGCTTACTTTTAGGCG
Oct1_DMS-5_Trp217Gly	TAACACAGAGGTGCTTCAGCAGGGTCGGTCTCCGCTGCTCTTCCGCCTGCTGCAGGGCCTGGTCAGCAAGGGCAACGGCATGGCTGGCTACACCCTAATCACAGAATTTGTTGGCTCGGGCTCCAGAAGAACGGTGGCGATCATGTACCAGATGGCCTTCACGGTGGGGCTGGTGGCGCTTACCGGGCTGGCCTACGGGAGACCTTGGGAGCTTGGCTTACTTTTAGGCG
Oct1_DMS-5_Trp217Ile	TAACACAGAGGTGCTTCAGCAGGGTCGGTCTCCGCTGCTCTTCCGCCTGCTGCAGGGCCTGGTCAGCAAGGGCAACATAATGGCTGGCTACACCCTAATCACAGAATTTGTTGGCTCGGGCTCCAGAAGAACGGTGGCGATCATGTACCAGATGGCCTTCACGGTGGGGCTGGTGGCGCTTACCGGGCTGGCCTACGGGAGACCTTGGGAGCTTGGCTTACTTTTAGGCG
Oct1_DMS-5_Trp217Leu	TAACACAGAGGTGCTTCAGCAGGGTCGGTCTCCGCTGCTCTTCCGCCTGCTGCAGGGCCTGGTCAGCAAGGGCAACCTAATGGCTGGCTACACCCTAATCACAGAATTTGTTGGCTCGGGCTCCAGAAGAACGGTGGCGATCATGTACCAGATGGCCTTCACGGTGGGGCTGGTGGCGCTTACCGGGCTGGCCTACGGGAGACCTTGGGAGCTTGGCTTACTTTTAGGCG
Oct1_DMS-5_Trp217His	TAACACAGAGGTGCTTCAGCAGGGTCGGTCTCCGCTGCTCTTCCGCCTGCTGCAGGGCCTGGTCAGCAAGGGCAACCACATGGCTGGCTACACCCTAATCACAGAATTTGTTGGCTCGGGCTCCAGAAGAACGGTGGCGATCATGTACCAGATGGCCTTCACGGTGGGGCTGGTGGCGCTTACCGGGCTGGCCTACGGGAGACCTTGGGAGCTTGGCTTACTTTTAGGCG
Oct1_DMS-5_Trp217Arg	TAACACAGAGGTGCTTCAGCAGGGTCGGTCTCCGCTGCTCTTCCGCCTGCTGCAGGGCCTGGTCAGCAAGGGCAACCGGATGGCTGGCTACACCCTAATCACAGAATTTGTTGGCTCGGGCTCCAGAAGAACGGTGGCGATCATGTACCAGATGGCCTTCACGGTGGGGCTGGTGGCGCTTACCGGGCTGGCCTACGGGAGACCTTGGGAGCTTGGCTTACTTTTAGGCG
Oct1_DMS-5_Trp217Val	TAACACAGAGGTGCTTCAGCAGGGTCGGTCTCCGCTGCTCTTCCGCCTGCTGCAGGGCCTGGTCAGCAAGGGCAACGTCATGGCTGGCTACACCCTAATCACAGAATTTGTTGGCTCGGGCTCCAGAAGAACGGTGGCGATCATGTACCAGATGGCCTTCACGGTGGGGCTGGTGGCGCTTACCGGGCTGGCCTACGGGAGACCTTGGGAGCTTGGCTTACTTTTAGGCG
Oct1_DMS-5_Trp217Glu	TAACACAGAGGTGCTTCAGCAGGGTCGGTCTCCGCTGCTCTTCCGCCTGCTGCAGGGCCTGGTCAGCAAGGGCAACGAGATGGCTGGCTACACCCTAATCACAGAATTTGTTGGCTCGGGCTCCAGAAGAACGGTGGCGATCATGTACCAGATGGCCTTCACGGTGGGGCTGGTGGCGCTTACCGGGCTGGCCTACGGGAGACCTTGGGAGCTTGGCTTACTTTTAGGCG
Oct1_DMS-5_Trp217Tyr	TAACACAGAGGTGCTTCAGCAGGGTCGGTCTCCGCTGCTCTTCCGCCTGCTGCAGGGCCTGGTCAGCAAGGGCAACTATATGGCTGGCTACACCCTAATCACAGAATTTGTTGGCTCGGGCTCCAGAAGAACGGTGGCGATCATGTACCAGATGGCCTTCACGGTGGGGCTGGTGGCGCTTACCGGGCTGGCCTACGGGAGACCTTGGGAGCTTGGCTTACTTTTAGGCG
Oct1_DMS-5_Met218Cys	TAACACAGAGGTGCTTCAGCAGGGTCGGTCTCCGCTGCTCTTCCGCCTGCTGCAGGGCCTGGTCAGCAAGGGCAACTGGTGCGCTGGCTACACCCTAATCACAGAATTTGTTGGCTCGGGCTCCAGAAGAACGGTGGCGATCATGTACCAGATGGCCTTCACGGTGGGGCTGGTGGCGCTTACCGGGCTGGCCTACGGGAGACCTTGGGAGCTTGGCTTACTTTTAGGCG
Oct1_DMS-5_Met218Asp	TAACACAGAGGTGCTTCAGCAGGGTCGGTCTCCGCTGCTCTTCCGCCTGCTGCAGGGCCTGGTCAGCAAGGGCAACTGGGACGCTGGCTACACCCTAATCACAGAATTTGTTGGCTCGGGCTCCAGAAGAACGGTGGCGATCATGTACCAGATGGCCTTCACGGTGGGGCTGGTGGCGCTTACCGGGCTGGCCTACGGGAGACCTTGGGAGCTTGGCTTACTTTTAGGCG
Oct1_DMS-5_Met218Ser	TAACACAGAGGTGCTTCAGCAGGGTCGGTCTCCGCTGCTCTTCCGCCTGCTGCAGGGCCTGGTCAGCAAGGGCAACTGGAGTGCTGGCTACACCCTAATCACAGAATTTGTTGGCTCGGGCTCCAGAAGAACGGTGGCGATCATGTACCAGATGGCCTTCACGGTGGGGCTGGTGGCGCTTACCGGGCTGGCCTACGGGAGACCTTGGGAGCTTGGCTTACTTTTAGGCG
Oct1_DMS-5_Met218Gln	TAACACAGAGGTGCTTCAGCAGGGTCGGTCTCCGCTGCTCTTCCGCCTGCTGCAGGGCCTGGTCAGCAAGGGCAACTGGCAAGCTGGCTACACCCTAATCACAGAATTTGTTGGCTCGGGCTCCAGAAGAACGGTGGCGATCATGTACCAGATGGCCTTCACGGTGGGGCTGGTGGCGCTTACCGGGCTGGCCTACGGGAGACCTTGGGAGCTTGGCTTACTTTTAGGCG
Oct1_DMS-5_Met218Asn	TAACACAGAGGTGCTTCAGCAGGGTCGGTCTCCGCTGCTCTTCCGCCTGCTGCAGGGCCTGGTCAGCAAGGGCAACTGGAACGCTGGCTACACCCTAATCACAGAATTTGTTGGCTCGGGCTCCAGAAGAACGGTGGCGATCATGTACCAGATGGCCTTCACGGTGGGGCTGGTGGCGCTTACCGGGCTGGCCTACGGGAGACCTTGGGAGCTTGGCTTACTTTTAGGCG
Oct1_DMS-5_Met218Pro	TAACACAGAGGTGCTTCAGCAGGGTCGGTCTCCGCTGCTCTTCCGCCTGCTGCAGGGCCTGGTCAGCAAGGGCAACTGGCCCGCTGGCTACACCCTAATCACAGAATTTGTTGGCTCGGGCTCCAGAAGAACGGTGGCGATCATGTACCAGATGGCCTTCACGGTGGGGCTGGTGGCGCTTACCGGGCTGGCCTACGGGAGACCTTGGGAGCTTGGCTTACTTTTAGGCG
Oct1_DMS-5_Met218Lys	TAACACAGAGGTGCTTCAGCAGGGTCGGTCTCCGCTGCTCTTCCGCCTGCTGCAGGGCCTGGTCAGCAAGGGCAACTGGAAAGCTGGCTACACCCTAATCACAGAATTTGTTGGCTCGGGCTCCAGAAGAACGGTGGCGATCATGTACCAGATGGCCTTCACGGTGGGGCTGGTGGCGCTTACCGGGCTGGCCTACGGGAGACCTTGGGAGCTTGGCTTACTTTTAGGCG
Oct1_DMS-5_Met218Thr	TAACACAGAGGTGCTTCAGCAGGGTCGGTCTCCGCTGCTCTTCCGCCTGCTGCAGGGCCTGGTCAGCAAGGGCAACTGGACGGCTGGCTACACCCTAATCACAGAATTTGTTGGCTCGGGCTCCAGAAGAACGGTGGCGATCATGTACCAGATGGCCTTCACGGTGGGGCTGGTGGCGCTTACCGGGCTGGCCTACGGGAGACCTTGGGAGCTTGGCTTACTTTTAGGCG
Oct1_DMS-5_Met218Phe	TAACACAGAGGTGCTTCAGCAGGGTCGGTCTCCGCTGCTCTTCCGCCTGCTGCAGGGCCTGGTCAGCAAGGGCAACTGGTTTGCTGGCTACACCCTAATCACAGAATTTGTTGGCTCGGGCTCCAGAAGAACGGTGGCGATCATGTACCAGATGGCCTTCACGGTGGGGCTGGTGGCGCTTACCGGGCTGGCCTACGGGAGACCTTGGGAGCTTGGCTTACTTTTAGGCG
Oct1_DMS-5_Met218Ala	TAACACAGAGGTGCTTCAGCAGGGTCGGTCTCCGCTGCTCTTCCGCCTGCTGCAGGGCCTGGTCAGCAAGGGCAACTGGGCAGCTGGCTACACCCTAATCACAGAATTTGTTGGCTCGGGCTCCAGAAGAACGGTGGCGATCATGTACCAGATGGCCTTCACGGTGGGGCTGGTGGCGCTTACCGGGCTGGCCTACGGGAGACCTTGGGAGCTTGGCTTACTTTTAGGCG
Oct1_DMS-5_Met218Gly	TAACACAGAGGTGCTTCAGCAGGGTCGGTCTCCGCTGCTCTTCCGCCTGCTGCAGGGCCTGGTCAGCAAGGGCAACTGGGGGGCTGGCTACACCCTAATCACAGAATTTGTTGGCTCGGGCTCCAGAAGAACGGTGGCGATCATGTACCAGATGGCCTTCACGGTGGGGCTGGTGGCGCTTACCGGGCTGGCCTACGGGAGACCTTGGGAGCTTGGCTTACTTTTAGGCG
Oct1_DMS-5_Met218Ile	TAACACAGAGGTGCTTCAGCAGGGTCGGTCTCCGCTGCTCTTCCGCCTGCTGCAGGGCCTGGTCAGCAAGGGCAACTGGATAGCTGGCTACACCCTAATCACAGAATTTGTTGGCTCGGGCTCCAGAAGAACGGTGGCGATCATGTACCAGATGGCCTTCACGGTGGGGCTGGTGGCGCTTACCGGGCTGGCCTACGGGAGACCTTGGGAGCTTGGCTTACTTTTAGGCG
Oct1_DMS-5_Met218Leu	TAACACAGAGGTGCTTCAGCAGGGTCGGTCTCCGCTGCTCTTCCGCCTGCTGCAGGGCCTGGTCAGCAAGGGCAACTGGTTAGCTGGCTACACCCTAATCACAGAATTTGTTGGCTCGGGCTCCAGAAGAACGGTGGCGATCATGTACCAGATGGCCTTCACGGTGGGGCTGGTGGCGCTTACCGGGCTGGCCTACGGGAGACCTTGGGAGCTTGGCTTACTTTTAGGCG
Oct1_DMS-5_Met218His	TAACACAGAGGTGCTTCAGCAGGGTCGGTCTCCGCTGCTCTTCCGCCTGCTGCAGGGCCTGGTCAGCAAGGGCAACTGGCACGCTGGCTACACCCTAATCACAGAATTTGTTGGCTCGGGCTCCAGAAGAACGGTGGCGATCATGTACCAGATGGCCTTCACGGTGGGGCTGGTGGCGCTTACCGGGCTGGCCTACGGGAGACCTTGGGAGCTTGGCTTACTTTTAGGCG
Oct1_DMS-5_Met218Arg	TAACACAGAGGTGCTTCAGCAGGGTCGGTCTCCGCTGCTCTTCCGCCTGCTGCAGGGCCTGGTCAGCAAGGGCAACTGGCGCGCTGGCTACACCCTAATCACAGAATTTGTTGGCTCGGGCTCCAGAAGAACGGTGGCGATCATGTACCAGATGGCCTTCACGGTGGGGCTGGTGGCGCTTACCGGGCTGGCCTACGGGAGACCTTGGGAGCTTGGCTTACTTTTAGGCG
Oct1_DMS-5_Met218Trp	TAACACAGAGGTGCTTCAGCAGGGTCGGTCTCCGCTGCTCTTCCGCCTGCTGCAGGGCCTGGTCAGCAAGGGCAACTGGTGGGCTGGCTACACCCTAATCACAGAATTTGTTGGCTCGGGCTCCAGAAGAACGGTGGCGATCATGTACCAGATGGCCTTCACGGTGGGGCTGGTGGCGCTTACCGGGCTGGCCTACGGGAGACCTTGGGAGCTTGGCTTACTTTTAGGCG
Oct1_DMS-5_Met218Val	TAACACAGAGGTGCTTCAGCAGGGTCGGTCTCCGCTGCTCTTCCGCCTGCTGCAGGGCCTGGTCAGCAAGGGCAACTGGGTTGCTGGCTACACCCTAATCACAGAATTTGTTGGCTCGGGCTCCAGAAGAACGGTGGCGATCATGTACCAGATGGCCTTCACGGTGGGGCTGGTGGCGCTTACCGGGCTGGCCTACGGGAGACCTTGGGAGCTTGGCTTACTTTTAGGCG
Oct1_DMS-5_Met218Glu	TAACACAGAGGTGCTTCAGCAGGGTCGGTCTCCGCTGCTCTTCCGCCTGCTGCAGGGCCTGGTCAGCAAGGGCAACTGGGAGGCTGGCTACACCCTAATCACAGAATTTGTTGGCTCGGGCTCCAGAAGAACGGTGGCGATCATGTACCAGATGGCCTTCACGGTGGGGCTGGTGGCGCTTACCGGGCTGGCCTACGGGAGACCTTGGGAGCTTGGCTTACTTTTAGGCG
Oct1_DMS-5_Met218Tyr	TAACACAGAGGTGCTTCAGCAGGGTCGGTCTCCGCTGCTCTTCCGCCTGCTGCAGGGCCTGGTCAGCAAGGGCAACTGGTATGCTGGCTACACCCTAATCACAGAATTTGTTGGCTCGGGCTCCAGAAGAACGGTGGCGATCATGTACCAGATGGCCTTCACGGTGGGGCTGGTGGCGCTTACCGGGCTGGCCTACGGGAGACCTTGGGAGCTTGGCTTACTTTTAGGCG
Oct1_DMS-5_Ala219Cys	TAACACAGAGGTGCTTCAGCAGGGTCGGTCTCCGCTGCTCTTCCGCCTGCTGCAGGGCCTGGTCAGCAAGGGCAACTGGATGTGCGGCTACACCCTAATCACAGAATTTGTTGGCTCGGGCTCCAGAAGAACGGTGGCGATCATGTACCAGATGGCCTTCACGGTGGGGCTGGTGGCGCTTACCGGGCTGGCCTACGGGAGACCTTGGGAGCTTGGCTTACTTTTAGGCG
Oct1_DMS-5_Ala219Asp	TAACACAGAGGTGCTTCAGCAGGGTCGGTCTCCGCTGCTCTTCCGCCTGCTGCAGGGCCTGGTCAGCAAGGGCAACTGGATGGACGGCTACACCCTAATCACAGAATTTGTTGGCTCGGGCTCCAGAAGAACGGTGGCGATCATGTACCAGATGGCCTTCACGGTGGGGCTGGTGGCGCTTACCGGGCTGGCCTACGGGAGACCTTGGGAGCTTGGCTTACTTTTAGGCG
Oct1_DMS-5_Ala219Ser	TAACACAGAGGTGCTTCAGCAGGGTCGGTCTCCGCTGCTCTTCCGCCTGCTGCAGGGCCTGGTCAGCAAGGGCAACTGGATGTCAGGCTACACCCTAATCACAGAATTTGTTGGCTCGGGCTCCAGAAGAACGGTGGCGATCATGTACCAGATGGCCTTCACGGTGGGGCTGGTGGCGCTTACCGGGCTGGCCTACGGGAGACCTTGGGAGCTTGGCTTACTTTTAGGCG
Oct1_DMS-5_Ala219Gln	TAACACAGAGGTGCTTCAGCAGGGTCGGTCTCCGCTGCTCTTCCGCCTGCTGCAGGGCCTGGTCAGCAAGGGCAACTGGATGCAGGGCTACACCCTAATCACAGAATTTGTTGGCTCGGGCTCCAGAAGAACGGTGGCGATCATGTACCAGATGGCCTTCACGGTGGGGCTGGTGGCGCTTACCGGGCTGGCCTACGGGAGACCTTGGGAGCTTGGCTTACTTTTAGGCG
Oct1_DMS-5_Ala219Met	TAACACAGAGGTGCTTCAGCAGGGTCGGTCTCCGCTGCTCTTCCGCCTGCTGCAGGGCCTGGTCAGCAAGGGCAACTGGATGATGGGCTACACCCTAATCACAGAATTTGTTGGCTCGGGCTCCAGAAGAACGGTGGCGATCATGTACCAGATGGCCTTCACGGTGGGGCTGGTGGCGCTTACCGGGCTGGCCTACGGGAGACCTTGGGAGCTTGGCTTACTTTTAGGCG
Oct1_DMS-5_Ala219Asn	TAACACAGAGGTGCTTCAGCAGGGTCGGTCTCCGCTGCTCTTCCGCCTGCTGCAGGGCCTGGTCAGCAAGGGCAACTGGATGAATGGCTACACCCTAATCACAGAATTTGTTGGCTCGGGCTCCAGAAGAACGGTGGCGATCATGTACCAGATGGCCTTCACGGTGGGGCTGGTGGCGCTTACCGGGCTGGCCTACGGGAGACCTTGGGAGCTTGGCTTACTTTTAGGCG
Oct1_DMS-5_Ala219Pro	TAACACAGAGGTGCTTCAGCAGGGTCGGTCTCCGCTGCTCTTCCGCCTGCTGCAGGGCCTGGTCAGCAAGGGCAACTGGATGCCTGGCTACACCCTAATCACAGAATTTGTTGGCTCGGGCTCCAGAAGAACGGTGGCGATCATGTACCAGATGGCCTTCACGGTGGGGCTGGTGGCGCTTACCGGGCTGGCCTACGGGAGACCTTGGGAGCTTGGCTTACTTTTAGGCG
Oct1_DMS-5_Ala219Lys	TAACACAGAGGTGCTTCAGCAGGGTCGGTCTCCGCTGCTCTTCCGCCTGCTGCAGGGCCTGGTCAGCAAGGGCAACTGGATGAAGGGCTACACCCTAATCACAGAATTTGTTGGCTCGGGCTCCAGAAGAACGGTGGCGATCATGTACCAGATGGCCTTCACGGTGGGGCTGGTGGCGCTTACCGGGCTGGCCTACGGGAGACCTTGGGAGCTTGGCTTACTTTTAGGCG
Oct1_DMS-5_Ala219Thr	TAACACAGAGGTGCTTCAGCAGGGTCGGTCTCCGCTGCTCTTCCGCCTGCTGCAGGGCCTGGTCAGCAAGGGCAACTGGATGACGGGCTACACCCTAATCACAGAATTTGTTGGCTCGGGCTCCAGAAGAACGGTGGCGATCATGTACCAGATGGCCTTCACGGTGGGGCTGGTGGCGCTTACCGGGCTGGCCTACGGGAGACCTTGGGAGCTTGGCTTACTTTTAGGCG
Oct1_DMS-5_Ala219Phe	TAACACAGAGGTGCTTCAGCAGGGTCGGTCTCCGCTGCTCTTCCGCCTGCTGCAGGGCCTGGTCAGCAAGGGCAACTGGATGTTTGGCTACACCCTAATCACAGAATTTGTTGGCTCGGGCTCCAGAAGAACGGTGGCGATCATGTACCAGATGGCCTTCACGGTGGGGCTGGTGGCGCTTACCGGGCTGGCCTACGGGAGACCTTGGGAGCTTGGCTTACTTTTAGGCG
Oct1_DMS-5_Ala219Ala	TAACACAGAGGTGCTTCAGCAGGGTCGGTCTCCGCTGCTCTTCCGCCTGCTGCAGGGCCTGGTCAGCAAGGGCAACTGGATGGCGGGCTACACCCTAATCACAGAATTTGTTGGCTCGGGCTCCAGAAGAACGGTGGCGATCATGTACCAGATGGCCTTCACGGTGGGGCTGGTGGCGCTTACCGGGCTGGCCTACGGGAGACCTTGGGAGCTTGGCTTACTTTTAGGCG
Oct1_DMS-5_Ala219Gly	TAACACAGAGGTGCTTCAGCAGGGTCGGTCTCCGCTGCTCTTCCGCCTGCTGCAGGGCCTGGTCAGCAAGGGCAACTGGATGGGCGGCTACACCCTAATCACAGAATTTGTTGGCTCGGGCTCCAGAAGAACGGTGGCGATCATGTACCAGATGGCCTTCACGGTGGGGCTGGTGGCGCTTACCGGGCTGGCCTACGGGAGACCTTGGGAGCTTGGCTTACTTTTAGGCG
Oct1_DMS-5_Ala219Ile	TAACACAGAGGTGCTTCAGCAGGGTCGGTCTCCGCTGCTCTTCCGCCTGCTGCAGGGCCTGGTCAGCAAGGGCAACTGGATGATAGGCTACACCCTAATCACAGAATTTGTTGGCTCGGGCTCCAGAAGAACGGTGGCGATCATGTACCAGATGGCCTTCACGGTGGGGCTGGTGGCGCTTACCGGGCTGGCCTACGGGAGACCTTGGGAGCTTGGCTTACTTTTAGGCG
Oct1_DMS-5_Ala219Leu	TAACACAGAGGTGCTTCAGCAGGGTCGGTCTCCGCTGCTCTTCCGCCTGCTGCAGGGCCTGGTCAGCAAGGGCAACTGGATGCTGGGCTACACCCTAATCACAGAATTTGTTGGCTCGGGCTCCAGAAGAACGGTGGCGATCATGTACCAGATGGCCTTCACGGTGGGGCTGGTGGCGCTTACCGGGCTGGCCTACGGGAGACCTTGGGAGCTTGGCTTACTTTTAGGCG
Oct1_DMS-5_Ala219His	TAACACAGAGGTGCTTCAGCAGGGTCGGTCTCCGCTGCTCTTCCGCCTGCTGCAGGGCCTGGTCAGCAAGGGCAACTGGATGCATGGCTACACCCTAATCACAGAATTTGTTGGCTCGGGCTCCAGAAGAACGGTGGCGATCATGTACCAGATGGCCTTCACGGTGGGGCTGGTGGCGCTTACCGGGCTGGCCTACGGGAGACCTTGGGAGCTTGGCTTACTTTTAGGCG
Oct1_DMS-5_Ala219Arg	TAACACAGAGGTGCTTCAGCAGGGTCGGTCTCCGCTGCTCTTCCGCCTGCTGCAGGGCCTGGTCAGCAAGGGCAACTGGATGCGAGGCTACACCCTAATCACAGAATTTGTTGGCTCGGGCTCCAGAAGAACGGTGGCGATCATGTACCAGATGGCCTTCACGGTGGGGCTGGTGGCGCTTACCGGGCTGGCCTACGGGAGACCTTGGGAGCTTGGCTTACTTTTAGGCG
Oct1_DMS-5_Ala219Trp	TAACACAGAGGTGCTTCAGCAGGGTCGGTCTCCGCTGCTCTTCCGCCTGCTGCAGGGCCTGGTCAGCAAGGGCAACTGGATGTGGGGCTACACCCTAATCACAGAATTTGTTGGCTCGGGCTCCAGAAGAACGGTGGCGATCATGTACCAGATGGCCTTCACGGTGGGGCTGGTGGCGCTTACCGGGCTGGCCTACGGGAGACCTTGGGAGCTTGGCTTACTTTTAGGCG
Oct1_DMS-5_Ala219Val	TAACACAGAGGTGCTTCAGCAGGGTCGGTCTCCGCTGCTCTTCCGCCTGCTGCAGGGCCTGGTCAGCAAGGGCAACTGGATGGTCGGCTACACCCTAATCACAGAATTTGTTGGCTCGGGCTCCAGAAGAACGGTGGCGATCATGTACCAGATGGCCTTCACGGTGGGGCTGGTGGCGCTTACCGGGCTGGCCTACGGGAGACCTTGGGAGCTTGGCTTACTTTTAGGCG
Oct1_DMS-5_Ala219Glu	TAACACAGAGGTGCTTCAGCAGGGTCGGTCTCCGCTGCTCTTCCGCCTGCTGCAGGGCCTGGTCAGCAAGGGCAACTGGATGGAAGGCTACACCCTAATCACAGAATTTGTTGGCTCGGGCTCCAGAAGAACGGTGGCGATCATGTACCAGATGGCCTTCACGGTGGGGCTGGTGGCGCTTACCGGGCTGGCCTACGGGAGACCTTGGGAGCTTGGCTTACTTTTAGGCG
Oct1_DMS-5_Ala219Tyr	TAACACAGAGGTGCTTCAGCAGGGTCGGTCTCCGCTGCTCTTCCGCCTGCTGCAGGGCCTGGTCAGCAAGGGCAACTGGATGTACGGCTACACCCTAATCACAGAATTTGTTGGCTCGGGCTCCAGAAGAACGGTGGCGATCATGTACCAGATGGCCTTCACGGTGGGGCTGGTGGCGCTTACCGGGCTGGCCTACGGGAGACCTTGGGAGCTTGGCTTACTTTTAGGCG
Oct1_DMS-5_Gly220Cys	TAACACAGAGGTGCTTCAGCAGGGTCGGTCTCCGCTGCTCTTCCGCCTGCTGCAGGGCCTGGTCAGCAAGGGCAACTGGATGGCTTGTTACACCCTAATCACAGAATTTGTTGGCTCGGGCTCCAGAAGAACGGTGGCGATCATGTACCAGATGGCCTTCACGGTGGGGCTGGTGGCGCTTACCGGGCTGGCCTACGGGAGACCTTGGGAGCTTGGCTTACTTTTAGGCG
Oct1_DMS-5_Gly220Asp	TAACACAGAGGTGCTTCAGCAGGGTCGGTCTCCGCTGCTCTTCCGCCTGCTGCAGGGCCTGGTCAGCAAGGGCAACTGGATGGCTGACTACACCCTAATCACAGAATTTGTTGGCTCGGGCTCCAGAAGAACGGTGGCGATCATGTACCAGATGGCCTTCACGGTGGGGCTGGTGGCGCTTACCGGGCTGGCCTACGGGAGACCTTGGGAGCTTGGCTTACTTTTAGGCG
Oct1_DMS-5_Gly220Ser	TAACACAGAGGTGCTTCAGCAGGGTCGGTCTCCGCTGCTCTTCCGCCTGCTGCAGGGCCTGGTCAGCAAGGGCAACTGGATGGCTAGTTACACCCTAATCACAGAATTTGTTGGCTCGGGCTCCAGAAGAACGGTGGCGATCATGTACCAGATGGCCTTCACGGTGGGGCTGGTGGCGCTTACCGGGCTGGCCTACGGGAGACCTTGGGAGCTTGGCTTACTTTTAGGCG
Oct1_DMS-5_Gly220Gln	TAACACAGAGGTGCTTCAGCAGGGTCGGTCTCCGCTGCTCTTCCGCCTGCTGCAGGGCCTGGTCAGCAAGGGCAACTGGATGGCTCAATACACCCTAATCACAGAATTTGTTGGCTCGGGCTCCAGAAGAACGGTGGCGATCATGTACCAGATGGCCTTCACGGTGGGGCTGGTGGCGCTTACCGGGCTGGCCTACGGGAGACCTTGGGAGCTTGGCTTACTTTTAGGCG
Oct1_DMS-5_Gly220Met	TAACACAGAGGTGCTTCAGCAGGGTCGGTCTCCGCTGCTCTTCCGCCTGCTGCAGGGCCTGGTCAGCAAGGGCAACTGGATGGCTATGTACACCCTAATCACAGAATTTGTTGGCTCGGGCTCCAGAAGAACGGTGGCGATCATGTACCAGATGGCCTTCACGGTGGGGCTGGTGGCGCTTACCGGGCTGGCCTACGGGAGACCTTGGGAGCTTGGCTTACTTTTAGGCG
Oct1_DMS-5_Gly220Asn	TAACACAGAGGTGCTTCAGCAGGGTCGGTCTCCGCTGCTCTTCCGCCTGCTGCAGGGCCTGGTCAGCAAGGGCAACTGGATGGCTAACTACACCCTAATCACAGAATTTGTTGGCTCGGGCTCCAGAAGAACGGTGGCGATCATGTACCAGATGGCCTTCACGGTGGGGCTGGTGGCGCTTACCGGGCTGGCCTACGGGAGACCTTGGGAGCTTGGCTTACTTTTAGGCG
Oct1_DMS-5_Gly220Pro	TAACACAGAGGTGCTTCAGCAGGGTCGGTCTCCGCTGCTCTTCCGCCTGCTGCAGGGCCTGGTCAGCAAGGGCAACTGGATGGCTCCATACACCCTAATCACAGAATTTGTTGGCTCGGGCTCCAGAAGAACGGTGGCGATCATGTACCAGATGGCCTTCACGGTGGGGCTGGTGGCGCTTACCGGGCTGGCCTACGGGAGACCTTGGGAGCTTGGCTTACTTTTAGGCG
Oct1_DMS-5_Gly220Lys	TAACACAGAGGTGCTTCAGCAGGGTCGGTCTCCGCTGCTCTTCCGCCTGCTGCAGGGCCTGGTCAGCAAGGGCAACTGGATGGCTAAATACACCCTAATCACAGAATTTGTTGGCTCGGGCTCCAGAAGAACGGTGGCGATCATGTACCAGATGGCCTTCACGGTGGGGCTGGTGGCGCTTACCGGGCTGGCCTACGGGAGACCTTGGGAGCTTGGCTTACTTTTAGGCG
Oct1_DMS-5_Gly220Thr	TAACACAGAGGTGCTTCAGCAGGGTCGGTCTCCGCTGCTCTTCCGCCTGCTGCAGGGCCTGGTCAGCAAGGGCAACTGGATGGCTACATACACCCTAATCACAGAATTTGTTGGCTCGGGCTCCAGAAGAACGGTGGCGATCATGTACCAGATGGCCTTCACGGTGGGGCTGGTGGCGCTTACCGGGCTGGCCTACGGGAGACCTTGGGAGCTTGGCTTACTTTTAGGCG
Oct1_DMS-5_Gly220Phe	TAACACAGAGGTGCTTCAGCAGGGTCGGTCTCCGCTGCTCTTCCGCCTGCTGCAGGGCCTGGTCAGCAAGGGCAACTGGATGGCTTTTTACACCCTAATCACAGAATTTGTTGGCTCGGGCTCCAGAAGAACGGTGGCGATCATGTACCAGATGGCCTTCACGGTGGGGCTGGTGGCGCTTACCGGGCTGGCCTACGGGAGACCTTGGGAGCTTGGCTTACTTTTAGGCG
Oct1_DMS-5_Gly220Ala	TAACACAGAGGTGCTTCAGCAGGGTCGGTCTCCGCTGCTCTTCCGCCTGCTGCAGGGCCTGGTCAGCAAGGGCAACTGGATGGCTGCGTACACCCTAATCACAGAATTTGTTGGCTCGGGCTCCAGAAGAACGGTGGCGATCATGTACCAGATGGCCTTCACGGTGGGGCTGGTGGCGCTTACCGGGCTGGCCTACGGGAGACCTTGGGAGCTTGGCTTACTTTTAGGCG
Oct1_DMS-5_Gly220Gly	TAACACAGAGGTGCTTCAGCAGGGTCGGTCTCCGCTGCTCTTCCGCCTGCTGCAGGGCCTGGTCAGCAAGGGCAACTGGATGGCTGGGTACACCCTAATCACAGAATTTGTTGGCTCGGGCTCCAGAAGAACGGTGGCGATCATGTACCAGATGGCCTTCACGGTGGGGCTGGTGGCGCTTACCGGGCTGGCCTACGGGAGACCTTGGGAGCTTGGCTTACTTTTAGGCG
Oct1_DMS-5_Gly220Ile	TAACACAGAGGTGCTTCAGCAGGGTCGGTCTCCGCTGCTCTTCCGCCTGCTGCAGGGCCTGGTCAGCAAGGGCAACTGGATGGCTATTTACACCCTAATCACAGAATTTGTTGGCTCGGGCTCCAGAAGAACGGTGGCGATCATGTACCAGATGGCCTTCACGGTGGGGCTGGTGGCGCTTACCGGGCTGGCCTACGGGAGACCTTGGGAGCTTGGCTTACTTTTAGGCG
Oct1_DMS-5_Gly220Leu	TAACACAGAGGTGCTTCAGCAGGGTCGGTCTCCGCTGCTCTTCCGCCTGCTGCAGGGCCTGGTCAGCAAGGGCAACTGGATGGCTTTGTACACCCTAATCACAGAATTTGTTGGCTCGGGCTCCAGAAGAACGGTGGCGATCATGTACCAGATGGCCTTCACGGTGGGGCTGGTGGCGCTTACCGGGCTGGCCTACGGGAGACCTTGGGAGCTTGGCTTACTTTTAGGCG
Oct1_DMS-5_Gly220His	TAACACAGAGGTGCTTCAGCAGGGTCGGTCTCCGCTGCTCTTCCGCCTGCTGCAGGGCCTGGTCAGCAAGGGCAACTGGATGGCTCACTACACCCTAATCACAGAATTTGTTGGCTCGGGCTCCAGAAGAACGGTGGCGATCATGTACCAGATGGCCTTCACGGTGGGGCTGGTGGCGCTTACCGGGCTGGCCTACGGGAGACCTTGGGAGCTTGGCTTACTTTTAGGCG
Oct1_DMS-5_Gly220Arg	TAACACAGAGGTGCTTCAGCAGGGTCGGTCTCCGCTGCTCTTCCGCCTGCTGCAGGGCCTGGTCAGCAAGGGCAACTGGATGGCTCGTTACACCCTAATCACAGAATTTGTTGGCTCGGGCTCCAGAAGAACGGTGGCGATCATGTACCAGATGGCCTTCACGGTGGGGCTGGTGGCGCTTACCGGGCTGGCCTACGGGAGACCTTGGGAGCTTGGCTTACTTTTAGGCG
Oct1_DMS-5_Gly220Trp	TAACACAGAGGTGCTTCAGCAGGGTCGGTCTCCGCTGCTCTTCCGCCTGCTGCAGGGCCTGGTCAGCAAGGGCAACTGGATGGCTTGGTACACCCTAATCACAGAATTTGTTGGCTCGGGCTCCAGAAGAACGGTGGCGATCATGTACCAGATGGCCTTCACGGTGGGGCTGGTGGCGCTTACCGGGCTGGCCTACGGGAGACCTTGGGAGCTTGGCTTACTTTTAGGCG
Oct1_DMS-5_Gly220Val	TAACACAGAGGTGCTTCAGCAGGGTCGGTCTCCGCTGCTCTTCCGCCTGCTGCAGGGCCTGGTCAGCAAGGGCAACTGGATGGCTGTCTACACCCTAATCACAGAATTTGTTGGCTCGGGCTCCAGAAGAACGGTGGCGATCATGTACCAGATGGCCTTCACGGTGGGGCTGGTGGCGCTTACCGGGCTGGCCTACGGGAGACCTTGGGAGCTTGGCTTACTTTTAGGCG
Oct1_DMS-5_Gly220Glu	TAACACAGAGGTGCTTCAGCAGGGTCGGTCTCCGCTGCTCTTCCGCCTGCTGCAGGGCCTGGTCAGCAAGGGCAACTGGATGGCTGAGTACACCCTAATCACAGAATTTGTTGGCTCGGGCTCCAGAAGAACGGTGGCGATCATGTACCAGATGGCCTTCACGGTGGGGCTGGTGGCGCTTACCGGGCTGGCCTACGGGAGACCTTGGGAGCTTGGCTTACTTTTAGGCG
Oct1_DMS-5_Gly220Tyr	TAACACAGAGGTGCTTCAGCAGGGTCGGTCTCCGCTGCTCTTCCGCCTGCTGCAGGGCCTGGTCAGCAAGGGCAACTGGATGGCTTATTACACCCTAATCACAGAATTTGTTGGCTCGGGCTCCAGAAGAACGGTGGCGATCATGTACCAGATGGCCTTCACGGTGGGGCTGGTGGCGCTTACCGGGCTGGCCTACGGGAGACCTTGGGAGCTTGGCTTACTTTTAGGCG
Oct1_DMS-5_Tyr221Cys	TAACACAGAGGTGCTTCAGCAGGGTCGGTCTCCGCTGCTCTTCCGCCTGCTGCAGGGCCTGGTCAGCAAGGGCAACTGGATGGCTGGCTGTACCCTAATCACAGAATTTGTTGGCTCGGGCTCCAGAAGAACGGTGGCGATCATGTACCAGATGGCCTTCACGGTGGGGCTGGTGGCGCTTACCGGGCTGGCCTACGGGAGACCTTGGGAGCTTGGCTTACTTTTAGGCG
Oct1_DMS-5_Tyr221Asp	TAACACAGAGGTGCTTCAGCAGGGTCGGTCTCCGCTGCTCTTCCGCCTGCTGCAGGGCCTGGTCAGCAAGGGCAACTGGATGGCTGGCGATACCCTAATCACAGAATTTGTTGGCTCGGGCTCCAGAAGAACGGTGGCGATCATGTACCAGATGGCCTTCACGGTGGGGCTGGTGGCGCTTACCGGGCTGGCCTACGGGAGACCTTGGGAGCTTGGCTTACTTTTAGGCG
Oct1_DMS-5_Tyr221Ser	TAACACAGAGGTGCTTCAGCAGGGTCGGTCTCCGCTGCTCTTCCGCCTGCTGCAGGGCCTGGTCAGCAAGGGCAACTGGATGGCTGGCTCCACCCTAATCACAGAATTTGTTGGCTCGGGCTCCAGAAGAACGGTGGCGATCATGTACCAGATGGCCTTCACGGTGGGGCTGGTGGCGCTTACCGGGCTGGCCTACGGGAGACCTTGGGAGCTTGGCTTACTTTTAGGCG
Oct1_DMS-5_Tyr221Gln	TAACACAGAGGTGCTTCAGCAGGGTCGGTCTCCGCTGCTCTTCCGCCTGCTGCAGGGCCTGGTCAGCAAGGGCAACTGGATGGCTGGCCAGACCCTAATCACAGAATTTGTTGGCTCGGGCTCCAGAAGAACGGTGGCGATCATGTACCAGATGGCCTTCACGGTGGGGCTGGTGGCGCTTACCGGGCTGGCCTACGGGAGACCTTGGGAGCTTGGCTTACTTTTAGGCG
Oct1_DMS-5_Tyr221Met	TAACACAGAGGTGCTTCAGCAGGGTCGGTCTCCGCTGCTCTTCCGCCTGCTGCAGGGCCTGGTCAGCAAGGGCAACTGGATGGCTGGCATGACCCTAATCACAGAATTTGTTGGCTCGGGCTCCAGAAGAACGGTGGCGATCATGTACCAGATGGCCTTCACGGTGGGGCTGGTGGCGCTTACCGGGCTGGCCTACGGGAGACCTTGGGAGCTTGGCTTACTTTTAGGCG
Oct1_DMS-5_Tyr221Asn	TAACACAGAGGTGCTTCAGCAGGGTCGGTCTCCGCTGCTCTTCCGCCTGCTGCAGGGCCTGGTCAGCAAGGGCAACTGGATGGCTGGCAATACCCTAATCACAGAATTTGTTGGCTCGGGCTCCAGAAGAACGGTGGCGATCATGTACCAGATGGCCTTCACGGTGGGGCTGGTGGCGCTTACCGGGCTGGCCTACGGGAGACCTTGGGAGCTTGGCTTACTTTTAGGCG
Oct1_DMS-5_Tyr221Pro	TAACACAGAGGTGCTTCAGCAGGGTCGGTCTCCGCTGCTCTTCCGCCTGCTGCAGGGCCTGGTCAGCAAGGGCAACTGGATGGCTGGCCCGACCCTAATCACAGAATTTGTTGGCTCGGGCTCCAGAAGAACGGTGGCGATCATGTACCAGATGGCCTTCACGGTGGGGCTGGTGGCGCTTACCGGGCTGGCCTACGGGAGACCTTGGGAGCTTGGCTTACTTTTAGGCG
Oct1_DMS-5_Tyr221Lys	TAACACAGAGGTGCTTCAGCAGGGTCGGTCTCCGCTGCTCTTCCGCCTGCTGCAGGGCCTGGTCAGCAAGGGCAACTGGATGGCTGGCAAAACCCTAATCACAGAATTTGTTGGCTCGGGCTCCAGAAGAACGGTGGCGATCATGTACCAGATGGCCTTCACGGTGGGGCTGGTGGCGCTTACCGGGCTGGCCTACGGGAGACCTTGGGAGCTTGGCTTACTTTTAGGCG
Oct1_DMS-5_Tyr221Thr	TAACACAGAGGTGCTTCAGCAGGGTCGGTCTCCGCTGCTCTTCCGCCTGCTGCAGGGCCTGGTCAGCAAGGGCAACTGGATGGCTGGCACAACCCTAATCACAGAATTTGTTGGCTCGGGCTCCAGAAGAACGGTGGCGATCATGTACCAGATGGCCTTCACGGTGGGGCTGGTGGCGCTTACCGGGCTGGCCTACGGGAGACCTTGGGAGCTTGGCTTACTTTTAGGCG
Oct1_DMS-5_Tyr221Phe	TAACACAGAGGTGCTTCAGCAGGGTCGGTCTCCGCTGCTCTTCCGCCTGCTGCAGGGCCTGGTCAGCAAGGGCAACTGGATGGCTGGCTTTACCCTAATCACAGAATTTGTTGGCTCGGGCTCCAGAAGAACGGTGGCGATCATGTACCAGATGGCCTTCACGGTGGGGCTGGTGGCGCTTACCGGGCTGGCCTACGGGAGACCTTGGGAGCTTGGCTTACTTTTAGGCG
Oct1_DMS-5_Tyr221Ala	TAACACAGAGGTGCTTCAGCAGGGTCGGTCTCCGCTGCTCTTCCGCCTGCTGCAGGGCCTGGTCAGCAAGGGCAACTGGATGGCTGGCGCAACCCTAATCACAGAATTTGTTGGCTCGGGCTCCAGAAGAACGGTGGCGATCATGTACCAGATGGCCTTCACGGTGGGGCTGGTGGCGCTTACCGGGCTGGCCTACGGGAGACCTTGGGAGCTTGGCTTACTTTTAGGCG
Oct1_DMS-5_Tyr221Gly	TAACACAGAGGTGCTTCAGCAGGGTCGGTCTCCGCTGCTCTTCCGCCTGCTGCAGGGCCTGGTCAGCAAGGGCAACTGGATGGCTGGCGGTACCCTAATCACAGAATTTGTTGGCTCGGGCTCCAGAAGAACGGTGGCGATCATGTACCAGATGGCCTTCACGGTGGGGCTGGTGGCGCTTACCGGGCTGGCCTACGGGAGACCTTGGGAGCTTGGCTTACTTTTAGGCG
Oct1_DMS-5_Tyr221Ile	TAACACAGAGGTGCTTCAGCAGGGTCGGTCTCCGCTGCTCTTCCGCCTGCTGCAGGGCCTGGTCAGCAAGGGCAACTGGATGGCTGGCATTACCCTAATCACAGAATTTGTTGGCTCGGGCTCCAGAAGAACGGTGGCGATCATGTACCAGATGGCCTTCACGGTGGGGCTGGTGGCGCTTACCGGGCTGGCCTACGGGAGACCTTGGGAGCTTGGCTTACTTTTAGGCG
Oct1_DMS-5_Tyr221Leu	TAACACAGAGGTGCTTCAGCAGGGTCGGTCTCCGCTGCTCTTCCGCCTGCTGCAGGGCCTGGTCAGCAAGGGCAACTGGATGGCTGGCTTGACCCTAATCACAGAATTTGTTGGCTCGGGCTCCAGAAGAACGGTGGCGATCATGTACCAGATGGCCTTCACGGTGGGGCTGGTGGCGCTTACCGGGCTGGCCTACGGGAGACCTTGGGAGCTTGGCTTACTTTTAGGCG
Oct1_DMS-5_Tyr221His	TAACACAGAGGTGCTTCAGCAGGGTCGGTCTCCGCTGCTCTTCCGCCTGCTGCAGGGCCTGGTCAGCAAGGGCAACTGGATGGCTGGCCACACCCTAATCACAGAATTTGTTGGCTCGGGCTCCAGAAGAACGGTGGCGATCATGTACCAGATGGCCTTCACGGTGGGGCTGGTGGCGCTTACCGGGCTGGCCTACGGGAGACCTTGGGAGCTTGGCTTACTTTTAGGCG
Oct1_DMS-5_Tyr221Arg	TAACACAGAGGTGCTTCAGCAGGGTCGGTCTCCGCTGCTCTTCCGCCTGCTGCAGGGCCTGGTCAGCAAGGGCAACTGGATGGCTGGCCGAACCCTAATCACAGAATTTGTTGGCTCGGGCTCCAGAAGAACGGTGGCGATCATGTACCAGATGGCCTTCACGGTGGGGCTGGTGGCGCTTACCGGGCTGGCCTACGGGAGACCTTGGGAGCTTGGCTTACTTTTAGGCG
Oct1_DMS-5_Tyr221Trp	TAACACAGAGGTGCTTCAGCAGGGTCGGTCTCCGCTGCTCTTCCGCCTGCTGCAGGGCCTGGTCAGCAAGGGCAACTGGATGGCTGGCTGGACCCTAATCACAGAATTTGTTGGCTCGGGCTCCAGAAGAACGGTGGCGATCATGTACCAGATGGCCTTCACGGTGGGGCTGGTGGCGCTTACCGGGCTGGCCTACGGGAGACCTTGGGAGCTTGGCTTACTTTTAGGCG
Oct1_DMS-5_Tyr221Val	TAACACAGAGGTGCTTCAGCAGGGTCGGTCTCCGCTGCTCTTCCGCCTGCTGCAGGGCCTGGTCAGCAAGGGCAACTGGATGGCTGGCGTGACCCTAATCACAGAATTTGTTGGCTCGGGCTCCAGAAGAACGGTGGCGATCATGTACCAGATGGCCTTCACGGTGGGGCTGGTGGCGCTTACCGGGCTGGCCTACGGGAGACCTTGGGAGCTTGGCTTACTTTTAGGCG
Oct1_DMS-5_Tyr221Glu	TAACACAGAGGTGCTTCAGCAGGGTCGGTCTCCGCTGCTCTTCCGCCTGCTGCAGGGCCTGGTCAGCAAGGGCAACTGGATGGCTGGCGAAACCCTAATCACAGAATTTGTTGGCTCGGGCTCCAGAAGAACGGTGGCGATCATGTACCAGATGGCCTTCACGGTGGGGCTGGTGGCGCTTACCGGGCTGGCCTACGGGAGACCTTGGGAGCTTGGCTTACTTTTAGGCG
Oct1_DMS-5_Tyr221Tyr	TAACACAGAGGTGCTTCAGCAGGGTCGGTCTCCGCTGCTCTTCCGCCTGCTGCAGGGCCTGGTCAGCAAGGGCAACTGGATGGCTGGCTATACCCTAATCACAGAATTTGTTGGCTCGGGCTCCAGAAGAACGGTGGCGATCATGTACCAGATGGCCTTCACGGTGGGGCTGGTGGCGCTTACCGGGCTGGCCTACGGGAGACCTTGGGAGCTTGGCTTACTTTTAGGCG
Oct1_DMS-5_Thr222Cys	TAACACAGAGGTGCTTCAGCAGGGTCGGTCTCCGCTGCTCTTCCGCCTGCTGCAGGGCCTGGTCAGCAAGGGCAACTGGATGGCTGGCTACTGTCTAATCACAGAATTTGTTGGCTCGGGCTCCAGAAGAACGGTGGCGATCATGTACCAGATGGCCTTCACGGTGGGGCTGGTGGCGCTTACCGGGCTGGCCTACGGGAGACCTTGGGAGCTTGGCTTACTTTTAGGCG
Oct1_DMS-5_Thr222Asp	TAACACAGAGGTGCTTCAGCAGGGTCGGTCTCCGCTGCTCTTCCGCCTGCTGCAGGGCCTGGTCAGCAAGGGCAACTGGATGGCTGGCTACGATCTAATCACAGAATTTGTTGGCTCGGGCTCCAGAAGAACGGTGGCGATCATGTACCAGATGGCCTTCACGGTGGGGCTGGTGGCGCTTACCGGGCTGGCCTACGGGAGACCTTGGGAGCTTGGCTTACTTTTAGGCG
Oct1_DMS-5_Thr222Ser	TAACACAGAGGTGCTTCAGCAGGGTCGGTCTCCGCTGCTCTTCCGCCTGCTGCAGGGCCTGGTCAGCAAGGGCAACTGGATGGCTGGCTACTCGCTAATCACAGAATTTGTTGGCTCGGGCTCCAGAAGAACGGTGGCGATCATGTACCAGATGGCCTTCACGGTGGGGCTGGTGGCGCTTACCGGGCTGGCCTACGGGAGACCTTGGGAGCTTGGCTTACTTTTAGGCG
Oct1_DMS-5_Thr222Gln	TAACACAGAGGTGCTTCAGCAGGGTCGGTCTCCGCTGCTCTTCCGCCTGCTGCAGGGCCTGGTCAGCAAGGGCAACTGGATGGCTGGCTACCAACTAATCACAGAATTTGTTGGCTCGGGCTCCAGAAGAACGGTGGCGATCATGTACCAGATGGCCTTCACGGTGGGGCTGGTGGCGCTTACCGGGCTGGCCTACGGGAGACCTTGGGAGCTTGGCTTACTTTTAGGCG
Oct1_DMS-5_Thr222Met	TAACACAGAGGTGCTTCAGCAGGGTCGGTCTCCGCTGCTCTTCCGCCTGCTGCAGGGCCTGGTCAGCAAGGGCAACTGGATGGCTGGCTACATGCTAATCACAGAATTTGTTGGCTCGGGCTCCAGAAGAACGGTGGCGATCATGTACCAGATGGCCTTCACGGTGGGGCTGGTGGCGCTTACCGGGCTGGCCTACGGGAGACCTTGGGAGCTTGGCTTACTTTTAGGCG
Oct1_DMS-5_Thr222Asn	TAACACAGAGGTGCTTCAGCAGGGTCGGTCTCCGCTGCTCTTCCGCCTGCTGCAGGGCCTGGTCAGCAAGGGCAACTGGATGGCTGGCTACAACCTAATCACAGAATTTGTTGGCTCGGGCTCCAGAAGAACGGTGGCGATCATGTACCAGATGGCCTTCACGGTGGGGCTGGTGGCGCTTACCGGGCTGGCCTACGGGAGACCTTGGGAGCTTGGCTTACTTTTAGGCG
Oct1_DMS-5_Thr222Pro	TAACACAGAGGTGCTTCAGCAGGGTCGGTCTCCGCTGCTCTTCCGCCTGCTGCAGGGCCTGGTCAGCAAGGGCAACTGGATGGCTGGCTACCCTCTAATCACAGAATTTGTTGGCTCGGGCTCCAGAAGAACGGTGGCGATCATGTACCAGATGGCCTTCACGGTGGGGCTGGTGGCGCTTACCGGGCTGGCCTACGGGAGACCTTGGGAGCTTGGCTTACTTTTAGGCG
Oct1_DMS-5_Thr222Lys	TAACACAGAGGTGCTTCAGCAGGGTCGGTCTCCGCTGCTCTTCCGCCTGCTGCAGGGCCTGGTCAGCAAGGGCAACTGGATGGCTGGCTACAAGCTAATCACAGAATTTGTTGGCTCGGGCTCCAGAAGAACGGTGGCGATCATGTACCAGATGGCCTTCACGGTGGGGCTGGTGGCGCTTACCGGGCTGGCCTACGGGAGACCTTGGGAGCTTGGCTTACTTTTAGGCG
Oct1_DMS-5_Thr222Thr	TAACACAGAGGTGCTTCAGCAGGGTCGGTCTCCGCTGCTCTTCCGCCTGCTGCAGGGCCTGGTCAGCAAGGGCAACTGGATGGCTGGCTACACGCTAATCACAGAATTTGTTGGCTCGGGCTCCAGAAGAACGGTGGCGATCATGTACCAGATGGCCTTCACGGTGGGGCTGGTGGCGCTTACCGGGCTGGCCTACGGGAGACCTTGGGAGCTTGGCTTACTTTTAGGCG
Oct1_DMS-5_Thr222Phe	TAACACAGAGGTGCTTCAGCAGGGTCGGTCTCCGCTGCTCTTCCGCCTGCTGCAGGGCCTGGTCAGCAAGGGCAACTGGATGGCTGGCTACTTTCTAATCACAGAATTTGTTGGCTCGGGCTCCAGAAGAACGGTGGCGATCATGTACCAGATGGCCTTCACGGTGGGGCTGGTGGCGCTTACCGGGCTGGCCTACGGGAGACCTTGGGAGCTTGGCTTACTTTTAGGCG
Oct1_DMS-5_Thr222Ala	TAACACAGAGGTGCTTCAGCAGGGTCGGTCTCCGCTGCTCTTCCGCCTGCTGCAGGGCCTGGTCAGCAAGGGCAACTGGATGGCTGGCTACGCGCTAATCACAGAATTTGTTGGCTCGGGCTCCAGAAGAACGGTGGCGATCATGTACCAGATGGCCTTCACGGTGGGGCTGGTGGCGCTTACCGGGCTGGCCTACGGGAGACCTTGGGAGCTTGGCTTACTTTTAGGCG
Oct1_DMS-5_Thr222Gly	TAACACAGAGGTGCTTCAGCAGGGTCGGTCTCCGCTGCTCTTCCGCCTGCTGCAGGGCCTGGTCAGCAAGGGCAACTGGATGGCTGGCTACGGACTAATCACAGAATTTGTTGGCTCGGGCTCCAGAAGAACGGTGGCGATCATGTACCAGATGGCCTTCACGGTGGGGCTGGTGGCGCTTACCGGGCTGGCCTACGGGAGACCTTGGGAGCTTGGCTTACTTTTAGGCG
Oct1_DMS-5_Thr222Ile	TAACACAGAGGTGCTTCAGCAGGGTCGGTCTCCGCTGCTCTTCCGCCTGCTGCAGGGCCTGGTCAGCAAGGGCAACTGGATGGCTGGCTACATACTAATCACAGAATTTGTTGGCTCGGGCTCCAGAAGAACGGTGGCGATCATGTACCAGATGGCCTTCACGGTGGGGCTGGTGGCGCTTACCGGGCTGGCCTACGGGAGACCTTGGGAGCTTGGCTTACTTTTAGGCG
Oct1_DMS-5_Thr222Leu	TAACACAGAGGTGCTTCAGCAGGGTCGGTCTCCGCTGCTCTTCCGCCTGCTGCAGGGCCTGGTCAGCAAGGGCAACTGGATGGCTGGCTACCTACTAATCACAGAATTTGTTGGCTCGGGCTCCAGAAGAACGGTGGCGATCATGTACCAGATGGCCTTCACGGTGGGGCTGGTGGCGCTTACCGGGCTGGCCTACGGGAGACCTTGGGAGCTTGGCTTACTTTTAGGCG
Oct1_DMS-5_Thr222His	TAACACAGAGGTGCTTCAGCAGGGTCGGTCTCCGCTGCTCTTCCGCCTGCTGCAGGGCCTGGTCAGCAAGGGCAACTGGATGGCTGGCTACCATCTAATCACAGAATTTGTTGGCTCGGGCTCCAGAAGAACGGTGGCGATCATGTACCAGATGGCCTTCACGGTGGGGCTGGTGGCGCTTACCGGGCTGGCCTACGGGAGACCTTGGGAGCTTGGCTTACTTTTAGGCG
Oct1_DMS-5_Thr222Arg	TAACACAGAGGTGCTTCAGCAGGGTCGGTCTCCGCTGCTCTTCCGCCTGCTGCAGGGCCTGGTCAGCAAGGGCAACTGGATGGCTGGCTACCGCCTAATCACAGAATTTGTTGGCTCGGGCTCCAGAAGAACGGTGGCGATCATGTACCAGATGGCCTTCACGGTGGGGCTGGTGGCGCTTACCGGGCTGGCCTACGGGAGACCTTGGGAGCTTGGCTTACTTTTAGGCG
Oct1_DMS-5_Thr222Trp	TAACACAGAGGTGCTTCAGCAGGGTCGGTCTCCGCTGCTCTTCCGCCTGCTGCAGGGCCTGGTCAGCAAGGGCAACTGGATGGCTGGCTACTGGCTAATCACAGAATTTGTTGGCTCGGGCTCCAGAAGAACGGTGGCGATCATGTACCAGATGGCCTTCACGGTGGGGCTGGTGGCGCTTACCGGGCTGGCCTACGGGAGACCTTGGGAGCTTGGCTTACTTTTAGGCG
Oct1_DMS-5_Thr222Val	TAACACAGAGGTGCTTCAGCAGGGTCGGTCTCCGCTGCTCTTCCGCCTGCTGCAGGGCCTGGTCAGCAAGGGCAACTGGATGGCTGGCTACGTGCTAATCACAGAATTTGTTGGCTCGGGCTCCAGAAGAACGGTGGCGATCATGTACCAGATGGCCTTCACGGTGGGGCTGGTGGCGCTTACCGGGCTGGCCTACGGGAGACCTTGGGAGCTTGGCTTACTTTTAGGCG
Oct1_DMS-5_Thr222Glu	TAACACAGAGGTGCTTCAGCAGGGTCGGTCTCCGCTGCTCTTCCGCCTGCTGCAGGGCCTGGTCAGCAAGGGCAACTGGATGGCTGGCTACGAACTAATCACAGAATTTGTTGGCTCGGGCTCCAGAAGAACGGTGGCGATCATGTACCAGATGGCCTTCACGGTGGGGCTGGTGGCGCTTACCGGGCTGGCCTACGGGAGACCTTGGGAGCTTGGCTTACTTTTAGGCG
Oct1_DMS-5_Thr222Tyr	TAACACAGAGGTGCTTCAGCAGGGTCGGTCTCCGCTGCTCTTCCGCCTGCTGCAGGGCCTGGTCAGCAAGGGCAACTGGATGGCTGGCTACTACCTAATCACAGAATTTGTTGGCTCGGGCTCCAGAAGAACGGTGGCGATCATGTACCAGATGGCCTTCACGGTGGGGCTGGTGGCGCTTACCGGGCTGGCCTACGGGAGACCTTGGGAGCTTGGCTTACTTTTAGGCG
Oct1_DMS-5_Leu223Cys	TAACACAGAGGTGCTTCAGCAGGGTCGGTCTCCGCTGCTCTTCCGCCTGCTGCAGGGCCTGGTCAGCAAGGGCAACTGGATGGCTGGCTACACCTGTATCACAGAATTTGTTGGCTCGGGCTCCAGAAGAACGGTGGCGATCATGTACCAGATGGCCTTCACGGTGGGGCTGGTGGCGCTTACCGGGCTGGCCTACGGGAGACCTTGGGAGCTTGGCTTACTTTTAGGCG
Oct1_DMS-5_Leu223Asp	TAACACAGAGGTGCTTCAGCAGGGTCGGTCTCCGCTGCTCTTCCGCCTGCTGCAGGGCCTGGTCAGCAAGGGCAACTGGATGGCTGGCTACACCGACATCACAGAATTTGTTGGCTCGGGCTCCAGAAGAACGGTGGCGATCATGTACCAGATGGCCTTCACGGTGGGGCTGGTGGCGCTTACCGGGCTGGCCTACGGGAGACCTTGGGAGCTTGGCTTACTTTTAGGCG
Oct1_DMS-5_Leu223Ser	TAACACAGAGGTGCTTCAGCAGGGTCGGTCTCCGCTGCTCTTCCGCCTGCTGCAGGGCCTGGTCAGCAAGGGCAACTGGATGGCTGGCTACACCAGTATCACAGAATTTGTTGGCTCGGGCTCCAGAAGAACGGTGGCGATCATGTACCAGATGGCCTTCACGGTGGGGCTGGTGGCGCTTACCGGGCTGGCCTACGGGAGACCTTGGGAGCTTGGCTTACTTTTAGGCG
Oct1_DMS-5_Leu223Gln	TAACACAGAGGTGCTTCAGCAGGGTCGGTCTCCGCTGCTCTTCCGCCTGCTGCAGGGCCTGGTCAGCAAGGGCAACTGGATGGCTGGCTACACCCAGATCACAGAATTTGTTGGCTCGGGCTCCAGAAGAACGGTGGCGATCATGTACCAGATGGCCTTCACGGTGGGGCTGGTGGCGCTTACCGGGCTGGCCTACGGGAGACCTTGGGAGCTTGGCTTACTTTTAGGCG
Oct1_DMS-5_Leu223Met	TAACACAGAGGTGCTTCAGCAGGGTCGGTCTCCGCTGCTCTTCCGCCTGCTGCAGGGCCTGGTCAGCAAGGGCAACTGGATGGCTGGCTACACCATGATCACAGAATTTGTTGGCTCGGGCTCCAGAAGAACGGTGGCGATCATGTACCAGATGGCCTTCACGGTGGGGCTGGTGGCGCTTACCGGGCTGGCCTACGGGAGACCTTGGGAGCTTGGCTTACTTTTAGGCG
Oct1_DMS-5_Leu223Asn	TAACACAGAGGTGCTTCAGCAGGGTCGGTCTCCGCTGCTCTTCCGCCTGCTGCAGGGCCTGGTCAGCAAGGGCAACTGGATGGCTGGCTACACCAACATCACAGAATTTGTTGGCTCGGGCTCCAGAAGAACGGTGGCGATCATGTACCAGATGGCCTTCACGGTGGGGCTGGTGGCGCTTACCGGGCTGGCCTACGGGAGACCTTGGGAGCTTGGCTTACTTTTAGGCG
Oct1_DMS-5_Leu223Pro	TAACACAGAGGTGCTTCAGCAGGGTCGGTCTCCGCTGCTCTTCCGCCTGCTGCAGGGCCTGGTCAGCAAGGGCAACTGGATGGCTGGCTACACCCCAATCACAGAATTTGTTGGCTCGGGCTCCAGAAGAACGGTGGCGATCATGTACCAGATGGCCTTCACGGTGGGGCTGGTGGCGCTTACCGGGCTGGCCTACGGGAGACCTTGGGAGCTTGGCTTACTTTTAGGCG
Oct1_DMS-5_Leu223Lys	TAACACAGAGGTGCTTCAGCAGGGTCGGTCTCCGCTGCTCTTCCGCCTGCTGCAGGGCCTGGTCAGCAAGGGCAACTGGATGGCTGGCTACACCAAAATCACAGAATTTGTTGGCTCGGGCTCCAGAAGAACGGTGGCGATCATGTACCAGATGGCCTTCACGGTGGGGCTGGTGGCGCTTACCGGGCTGGCCTACGGGAGACCTTGGGAGCTTGGCTTACTTTTAGGCG
Oct1_DMS-5_Leu223Thr	TAACACAGAGGTGCTTCAGCAGGGTCGGTCTCCGCTGCTCTTCCGCCTGCTGCAGGGCCTGGTCAGCAAGGGCAACTGGATGGCTGGCTACACCACCATCACAGAATTTGTTGGCTCGGGCTCCAGAAGAACGGTGGCGATCATGTACCAGATGGCCTTCACGGTGGGGCTGGTGGCGCTTACCGGGCTGGCCTACGGGAGACCTTGGGAGCTTGGCTTACTTTTAGGCG
Oct1_DMS-5_Leu223Phe	TAACACAGAGGTGCTTCAGCAGGGTCGGTCTCCGCTGCTCTTCCGCCTGCTGCAGGGCCTGGTCAGCAAGGGCAACTGGATGGCTGGCTACACCTTTATCACAGAATTTGTTGGCTCGGGCTCCAGAAGAACGGTGGCGATCATGTACCAGATGGCCTTCACGGTGGGGCTGGTGGCGCTTACCGGGCTGGCCTACGGGAGACCTTGGGAGCTTGGCTTACTTTTAGGCG
Oct1_DMS-5_Leu223Ala	TAACACAGAGGTGCTTCAGCAGGGTCGGTCTCCGCTGCTCTTCCGCCTGCTGCAGGGCCTGGTCAGCAAGGGCAACTGGATGGCTGGCTACACCGCAATCACAGAATTTGTTGGCTCGGGCTCCAGAAGAACGGTGGCGATCATGTACCAGATGGCCTTCACGGTGGGGCTGGTGGCGCTTACCGGGCTGGCCTACGGGAGACCTTGGGAGCTTGGCTTACTTTTAGGCG
Oct1_DMS-5_Leu223Gly	TAACACAGAGGTGCTTCAGCAGGGTCGGTCTCCGCTGCTCTTCCGCCTGCTGCAGGGCCTGGTCAGCAAGGGCAACTGGATGGCTGGCTACACCGGTATCACAGAATTTGTTGGCTCGGGCTCCAGAAGAACGGTGGCGATCATGTACCAGATGGCCTTCACGGTGGGGCTGGTGGCGCTTACCGGGCTGGCCTACGGGAGACCTTGGGAGCTTGGCTTACTTTTAGGCG
Oct1_DMS-5_Leu223Ile	TAACACAGAGGTGCTTCAGCAGGGTCGGTCTCCGCTGCTCTTCCGCCTGCTGCAGGGCCTGGTCAGCAAGGGCAACTGGATGGCTGGCTACACCATTATCACAGAATTTGTTGGCTCGGGCTCCAGAAGAACGGTGGCGATCATGTACCAGATGGCCTTCACGGTGGGGCTGGTGGCGCTTACCGGGCTGGCCTACGGGAGACCTTGGGAGCTTGGCTTACTTTTAGGCG
Oct1_DMS-5_Leu223Leu	TAACACAGAGGTGCTTCAGCAGGGTCGGTCTCCGCTGCTCTTCCGCCTGCTGCAGGGCCTGGTCAGCAAGGGCAACTGGATGGCTGGCTACACCTTGATCACAGAATTTGTTGGCTCGGGCTCCAGAAGAACGGTGGCGATCATGTACCAGATGGCCTTCACGGTGGGGCTGGTGGCGCTTACCGGGCTGGCCTACGGGAGACCTTGGGAGCTTGGCTTACTTTTAGGCG
Oct1_DMS-5_Leu223His	TAACACAGAGGTGCTTCAGCAGGGTCGGTCTCCGCTGCTCTTCCGCCTGCTGCAGGGCCTGGTCAGCAAGGGCAACTGGATGGCTGGCTACACCCACATCACAGAATTTGTTGGCTCGGGCTCCAGAAGAACGGTGGCGATCATGTACCAGATGGCCTTCACGGTGGGGCTGGTGGCGCTTACCGGGCTGGCCTACGGGAGACCTTGGGAGCTTGGCTTACTTTTAGGCG
Oct1_DMS-5_Leu223Arg	TAACACAGAGGTGCTTCAGCAGGGTCGGTCTCCGCTGCTCTTCCGCCTGCTGCAGGGCCTGGTCAGCAAGGGCAACTGGATGGCTGGCTACACCCGAATCACAGAATTTGTTGGCTCGGGCTCCAGAAGAACGGTGGCGATCATGTACCAGATGGCCTTCACGGTGGGGCTGGTGGCGCTTACCGGGCTGGCCTACGGGAGACCTTGGGAGCTTGGCTTACTTTTAGGCG
Oct1_DMS-5_Leu223Trp	TAACACAGAGGTGCTTCAGCAGGGTCGGTCTCCGCTGCTCTTCCGCCTGCTGCAGGGCCTGGTCAGCAAGGGCAACTGGATGGCTGGCTACACCTGGATCACAGAATTTGTTGGCTCGGGCTCCAGAAGAACGGTGGCGATCATGTACCAGATGGCCTTCACGGTGGGGCTGGTGGCGCTTACCGGGCTGGCCTACGGGAGACCTTGGGAGCTTGGCTTACTTTTAGGCG
Oct1_DMS-5_Leu223Val	TAACACAGAGGTGCTTCAGCAGGGTCGGTCTCCGCTGCTCTTCCGCCTGCTGCAGGGCCTGGTCAGCAAGGGCAACTGGATGGCTGGCTACACCGTCATCACAGAATTTGTTGGCTCGGGCTCCAGAAGAACGGTGGCGATCATGTACCAGATGGCCTTCACGGTGGGGCTGGTGGCGCTTACCGGGCTGGCCTACGGGAGACCTTGGGAGCTTGGCTTACTTTTAGGCG
Oct1_DMS-5_Leu223Glu	TAACACAGAGGTGCTTCAGCAGGGTCGGTCTCCGCTGCTCTTCCGCCTGCTGCAGGGCCTGGTCAGCAAGGGCAACTGGATGGCTGGCTACACCGAGATCACAGAATTTGTTGGCTCGGGCTCCAGAAGAACGGTGGCGATCATGTACCAGATGGCCTTCACGGTGGGGCTGGTGGCGCTTACCGGGCTGGCCTACGGGAGACCTTGGGAGCTTGGCTTACTTTTAGGCG
Oct1_DMS-5_Leu223Tyr	TAACACAGAGGTGCTTCAGCAGGGTCGGTCTCCGCTGCTCTTCCGCCTGCTGCAGGGCCTGGTCAGCAAGGGCAACTGGATGGCTGGCTACACCTACATCACAGAATTTGTTGGCTCGGGCTCCAGAAGAACGGTGGCGATCATGTACCAGATGGCCTTCACGGTGGGGCTGGTGGCGCTTACCGGGCTGGCCTACGGGAGACCTTGGGAGCTTGGCTTACTTTTAGGCG
Oct1_DMS-5_Ile224Cys	TAACACAGAGGTGCTTCAGCAGGGTCGGTCTCCGCTGCTCTTCCGCCTGCTGCAGGGCCTGGTCAGCAAGGGCAACTGGATGGCTGGCTACACCCTATGCACAGAATTTGTTGGCTCGGGCTCCAGAAGAACGGTGGCGATCATGTACCAGATGGCCTTCACGGTGGGGCTGGTGGCGCTTACCGGGCTGGCCTACGGGAGACCTTGGGAGCTTGGCTTACTTTTAGGCG
Oct1_DMS-5_Ile224Asp	TAACACAGAGGTGCTTCAGCAGGGTCGGTCTCCGCTGCTCTTCCGCCTGCTGCAGGGCCTGGTCAGCAAGGGCAACTGGATGGCTGGCTACACCCTAGATACAGAATTTGTTGGCTCGGGCTCCAGAAGAACGGTGGCGATCATGTACCAGATGGCCTTCACGGTGGGGCTGGTGGCGCTTACCGGGCTGGCCTACGGGAGACCTTGGGAGCTTGGCTTACTTTTAGGCG
Oct1_DMS-5_Ile224Ser	TAACACAGAGGTGCTTCAGCAGGGTCGGTCTCCGCTGCTCTTCCGCCTGCTGCAGGGCCTGGTCAGCAAGGGCAACTGGATGGCTGGCTACACCCTATCTACAGAATTTGTTGGCTCGGGCTCCAGAAGAACGGTGGCGATCATGTACCAGATGGCCTTCACGGTGGGGCTGGTGGCGCTTACCGGGCTGGCCTACGGGAGACCTTGGGAGCTTGGCTTACTTTTAGGCG
Oct1_DMS-5_Ile224Gln	TAACACAGAGGTGCTTCAGCAGGGTCGGTCTCCGCTGCTCTTCCGCCTGCTGCAGGGCCTGGTCAGCAAGGGCAACTGGATGGCTGGCTACACCCTACAAACAGAATTTGTTGGCTCGGGCTCCAGAAGAACGGTGGCGATCATGTACCAGATGGCCTTCACGGTGGGGCTGGTGGCGCTTACCGGGCTGGCCTACGGGAGACCTTGGGAGCTTGGCTTACTTTTAGGCG
Oct1_DMS-5_Ile224Met	TAACACAGAGGTGCTTCAGCAGGGTCGGTCTCCGCTGCTCTTCCGCCTGCTGCAGGGCCTGGTCAGCAAGGGCAACTGGATGGCTGGCTACACCCTAATGACAGAATTTGTTGGCTCGGGCTCCAGAAGAACGGTGGCGATCATGTACCAGATGGCCTTCACGGTGGGGCTGGTGGCGCTTACCGGGCTGGCCTACGGGAGACCTTGGGAGCTTGGCTTACTTTTAGGCG
Oct1_DMS-5_Ile224Asn	TAACACAGAGGTGCTTCAGCAGGGTCGGTCTCCGCTGCTCTTCCGCCTGCTGCAGGGCCTGGTCAGCAAGGGCAACTGGATGGCTGGCTACACCCTAAACACAGAATTTGTTGGCTCGGGCTCCAGAAGAACGGTGGCGATCATGTACCAGATGGCCTTCACGGTGGGGCTGGTGGCGCTTACCGGGCTGGCCTACGGGAGACCTTGGGAGCTTGGCTTACTTTTAGGCG
Oct1_DMS-5_Ile224Pro	TAACACAGAGGTGCTTCAGCAGGGTCGGTCTCCGCTGCTCTTCCGCCTGCTGCAGGGCCTGGTCAGCAAGGGCAACTGGATGGCTGGCTACACCCTACCCACAGAATTTGTTGGCTCGGGCTCCAGAAGAACGGTGGCGATCATGTACCAGATGGCCTTCACGGTGGGGCTGGTGGCGCTTACCGGGCTGGCCTACGGGAGACCTTGGGAGCTTGGCTTACTTTTAGGCG
Oct1_DMS-5_Ile224Lys	TAACACAGAGGTGCTTCAGCAGGGTCGGTCTCCGCTGCTCTTCCGCCTGCTGCAGGGCCTGGTCAGCAAGGGCAACTGGATGGCTGGCTACACCCTAAAAACAGAATTTGTTGGCTCGGGCTCCAGAAGAACGGTGGCGATCATGTACCAGATGGCCTTCACGGTGGGGCTGGTGGCGCTTACCGGGCTGGCCTACGGGAGACCTTGGGAGCTTGGCTTACTTTTAGGCG
Oct1_DMS-5_Ile224Thr	TAACACAGAGGTGCTTCAGCAGGGTCGGTCTCCGCTGCTCTTCCGCCTGCTGCAGGGCCTGGTCAGCAAGGGCAACTGGATGGCTGGCTACACCCTAACTACAGAATTTGTTGGCTCGGGCTCCAGAAGAACGGTGGCGATCATGTACCAGATGGCCTTCACGGTGGGGCTGGTGGCGCTTACCGGGCTGGCCTACGGGAGACCTTGGGAGCTTGGCTTACTTTTAGGCG
Oct1_DMS-5_Ile224Phe	TAACACAGAGGTGCTTCAGCAGGGTCGGTCTCCGCTGCTCTTCCGCCTGCTGCAGGGCCTGGTCAGCAAGGGCAACTGGATGGCTGGCTACACCCTATTCACAGAATTTGTTGGCTCGGGCTCCAGAAGAACGGTGGCGATCATGTACCAGATGGCCTTCACGGTGGGGCTGGTGGCGCTTACCGGGCTGGCCTACGGGAGACCTTGGGAGCTTGGCTTACTTTTAGGCG
Oct1_DMS-5_Ile224Ala	TAACACAGAGGTGCTTCAGCAGGGTCGGTCTCCGCTGCTCTTCCGCCTGCTGCAGGGCCTGGTCAGCAAGGGCAACTGGATGGCTGGCTACACCCTAGCGACAGAATTTGTTGGCTCGGGCTCCAGAAGAACGGTGGCGATCATGTACCAGATGGCCTTCACGGTGGGGCTGGTGGCGCTTACCGGGCTGGCCTACGGGAGACCTTGGGAGCTTGGCTTACTTTTAGGCG
Oct1_DMS-5_Ile224Gly	TAACACAGAGGTGCTTCAGCAGGGTCGGTCTCCGCTGCTCTTCCGCCTGCTGCAGGGCCTGGTCAGCAAGGGCAACTGGATGGCTGGCTACACCCTAGGTACAGAATTTGTTGGCTCGGGCTCCAGAAGAACGGTGGCGATCATGTACCAGATGGCCTTCACGGTGGGGCTGGTGGCGCTTACCGGGCTGGCCTACGGGAGACCTTGGGAGCTTGGCTTACTTTTAGGCG
Oct1_DMS-5_Ile224Ile	TAACACAGAGGTGCTTCAGCAGGGTCGGTCTCCGCTGCTCTTCCGCCTGCTGCAGGGCCTGGTCAGCAAGGGCAACTGGATGGCTGGCTACACCCTAATAACAGAATTTGTTGGCTCGGGCTCCAGAAGAACGGTGGCGATCATGTACCAGATGGCCTTCACGGTGGGGCTGGTGGCGCTTACCGGGCTGGCCTACGGGAGACCTTGGGAGCTTGGCTTACTTTTAGGCG
Oct1_DMS-5_Ile224Leu	TAACACAGAGGTGCTTCAGCAGGGTCGGTCTCCGCTGCTCTTCCGCCTGCTGCAGGGCCTGGTCAGCAAGGGCAACTGGATGGCTGGCTACACCCTACTGACAGAATTTGTTGGCTCGGGCTCCAGAAGAACGGTGGCGATCATGTACCAGATGGCCTTCACGGTGGGGCTGGTGGCGCTTACCGGGCTGGCCTACGGGAGACCTTGGGAGCTTGGCTTACTTTTAGGCG
Oct1_DMS-5_Ile224His	TAACACAGAGGTGCTTCAGCAGGGTCGGTCTCCGCTGCTCTTCCGCCTGCTGCAGGGCCTGGTCAGCAAGGGCAACTGGATGGCTGGCTACACCCTACATACAGAATTTGTTGGCTCGGGCTCCAGAAGAACGGTGGCGATCATGTACCAGATGGCCTTCACGGTGGGGCTGGTGGCGCTTACCGGGCTGGCCTACGGGAGACCTTGGGAGCTTGGCTTACTTTTAGGCG
Oct1_DMS-5_Ile224Arg	TAACACAGAGGTGCTTCAGCAGGGTCGGTCTCCGCTGCTCTTCCGCCTGCTGCAGGGCCTGGTCAGCAAGGGCAACTGGATGGCTGGCTACACCCTACGGACAGAATTTGTTGGCTCGGGCTCCAGAAGAACGGTGGCGATCATGTACCAGATGGCCTTCACGGTGGGGCTGGTGGCGCTTACCGGGCTGGCCTACGGGAGACCTTGGGAGCTTGGCTTACTTTTAGGCG
Oct1_DMS-5_Ile224Trp	TAACACAGAGGTGCTTCAGCAGGGTCGGTCTCCGCTGCTCTTCCGCCTGCTGCAGGGCCTGGTCAGCAAGGGCAACTGGATGGCTGGCTACACCCTATGGACAGAATTTGTTGGCTCGGGCTCCAGAAGAACGGTGGCGATCATGTACCAGATGGCCTTCACGGTGGGGCTGGTGGCGCTTACCGGGCTGGCCTACGGGAGACCTTGGGAGCTTGGCTTACTTTTAGGCG
Oct1_DMS-5_Ile224Val	TAACACAGAGGTGCTTCAGCAGGGTCGGTCTCCGCTGCTCTTCCGCCTGCTGCAGGGCCTGGTCAGCAAGGGCAACTGGATGGCTGGCTACACCCTAGTCACAGAATTTGTTGGCTCGGGCTCCAGAAGAACGGTGGCGATCATGTACCAGATGGCCTTCACGGTGGGGCTGGTGGCGCTTACCGGGCTGGCCTACGGGAGACCTTGGGAGCTTGGCTTACTTTTAGGCG
Oct1_DMS-5_Ile224Glu	TAACACAGAGGTGCTTCAGCAGGGTCGGTCTCCGCTGCTCTTCCGCCTGCTGCAGGGCCTGGTCAGCAAGGGCAACTGGATGGCTGGCTACACCCTAGAGACAGAATTTGTTGGCTCGGGCTCCAGAAGAACGGTGGCGATCATGTACCAGATGGCCTTCACGGTGGGGCTGGTGGCGCTTACCGGGCTGGCCTACGGGAGACCTTGGGAGCTTGGCTTACTTTTAGGCG
Oct1_DMS-5_Ile224Tyr	TAACACAGAGGTGCTTCAGCAGGGTCGGTCTCCGCTGCTCTTCCGCCTGCTGCAGGGCCTGGTCAGCAAGGGCAACTGGATGGCTGGCTACACCCTATATACAGAATTTGTTGGCTCGGGCTCCAGAAGAACGGTGGCGATCATGTACCAGATGGCCTTCACGGTGGGGCTGGTGGCGCTTACCGGGCTGGCCTACGGGAGACCTTGGGAGCTTGGCTTACTTTTAGGCG
Oct1_DMS-5_Thr225Cys	TAACACAGAGGTGCTTCAGCAGGGTCGGTCTCCGCTGCTCTTCCGCCTGCTGCAGGGCCTGGTCAGCAAGGGCAACTGGATGGCTGGCTACACCCTAATCTGTGAATTTGTTGGCTCGGGCTCCAGAAGAACGGTGGCGATCATGTACCAGATGGCCTTCACGGTGGGGCTGGTGGCGCTTACCGGGCTGGCCTACGGGAGACCTTGGGAGCTTGGCTTACTTTTAGGCG
Oct1_DMS-5_Thr225Asp	TAACACAGAGGTGCTTCAGCAGGGTCGGTCTCCGCTGCTCTTCCGCCTGCTGCAGGGCCTGGTCAGCAAGGGCAACTGGATGGCTGGCTACACCCTAATCGACGAATTTGTTGGCTCGGGCTCCAGAAGAACGGTGGCGATCATGTACCAGATGGCCTTCACGGTGGGGCTGGTGGCGCTTACCGGGCTGGCCTACGGGAGACCTTGGGAGCTTGGCTTACTTTTAGGCG
Oct1_DMS-5_Thr225Ser	TAACACAGAGGTGCTTCAGCAGGGTCGGTCTCCGCTGCTCTTCCGCCTGCTGCAGGGCCTGGTCAGCAAGGGCAACTGGATGGCTGGCTACACCCTAATCAGTGAATTTGTTGGCTCGGGCTCCAGAAGAACGGTGGCGATCATGTACCAGATGGCCTTCACGGTGGGGCTGGTGGCGCTTACCGGGCTGGCCTACGGGAGACCTTGGGAGCTTGGCTTACTTTTAGGCG
Oct1_DMS-5_Thr225Gln	TAACACAGAGGTGCTTCAGCAGGGTCGGTCTCCGCTGCTCTTCCGCCTGCTGCAGGGCCTGGTCAGCAAGGGCAACTGGATGGCTGGCTACACCCTAATCCAGGAATTTGTTGGCTCGGGCTCCAGAAGAACGGTGGCGATCATGTACCAGATGGCCTTCACGGTGGGGCTGGTGGCGCTTACCGGGCTGGCCTACGGGAGACCTTGGGAGCTTGGCTTACTTTTAGGCG
Oct1_DMS-5_Thr225Met	TAACACAGAGGTGCTTCAGCAGGGTCGGTCTCCGCTGCTCTTCCGCCTGCTGCAGGGCCTGGTCAGCAAGGGCAACTGGATGGCTGGCTACACCCTAATCATGGAATTTGTTGGCTCGGGCTCCAGAAGAACGGTGGCGATCATGTACCAGATGGCCTTCACGGTGGGGCTGGTGGCGCTTACCGGGCTGGCCTACGGGAGACCTTGGGAGCTTGGCTTACTTTTAGGCG
Oct1_DMS-5_Thr225Asn	TAACACAGAGGTGCTTCAGCAGGGTCGGTCTCCGCTGCTCTTCCGCCTGCTGCAGGGCCTGGTCAGCAAGGGCAACTGGATGGCTGGCTACACCCTAATCAATGAATTTGTTGGCTCGGGCTCCAGAAGAACGGTGGCGATCATGTACCAGATGGCCTTCACGGTGGGGCTGGTGGCGCTTACCGGGCTGGCCTACGGGAGACCTTGGGAGCTTGGCTTACTTTTAGGCG
Oct1_DMS-5_Thr225Pro	TAACACAGAGGTGCTTCAGCAGGGTCGGTCTCCGCTGCTCTTCCGCCTGCTGCAGGGCCTGGTCAGCAAGGGCAACTGGATGGCTGGCTACACCCTAATCCCGGAATTTGTTGGCTCGGGCTCCAGAAGAACGGTGGCGATCATGTACCAGATGGCCTTCACGGTGGGGCTGGTGGCGCTTACCGGGCTGGCCTACGGGAGACCTTGGGAGCTTGGCTTACTTTTAGGCG
Oct1_DMS-5_Thr225Lys	TAACACAGAGGTGCTTCAGCAGGGTCGGTCTCCGCTGCTCTTCCGCCTGCTGCAGGGCCTGGTCAGCAAGGGCAACTGGATGGCTGGCTACACCCTAATCAAAGAATTTGTTGGCTCGGGCTCCAGAAGAACGGTGGCGATCATGTACCAGATGGCCTTCACGGTGGGGCTGGTGGCGCTTACCGGGCTGGCCTACGGGAGACCTTGGGAGCTTGGCTTACTTTTAGGCG
Oct1_DMS-5_Thr225Thr	TAACACAGAGGTGCTTCAGCAGGGTCGGTCTCCGCTGCTCTTCCGCCTGCTGCAGGGCCTGGTCAGCAAGGGCAACTGGATGGCTGGCTACACCCTAATCACGGAATTTGTTGGCTCGGGCTCCAGAAGAACGGTGGCGATCATGTACCAGATGGCCTTCACGGTGGGGCTGGTGGCGCTTACCGGGCTGGCCTACGGGAGACCTTGGGAGCTTGGCTTACTTTTAGGCG
Oct1_DMS-5_Thr225Phe	TAACACAGAGGTGCTTCAGCAGGGTCGGTCTCCGCTGCTCTTCCGCCTGCTGCAGGGCCTGGTCAGCAAGGGCAACTGGATGGCTGGCTACACCCTAATCTTTGAATTTGTTGGCTCGGGCTCCAGAAGAACGGTGGCGATCATGTACCAGATGGCCTTCACGGTGGGGCTGGTGGCGCTTACCGGGCTGGCCTACGGGAGACCTTGGGAGCTTGGCTTACTTTTAGGCG
Oct1_DMS-5_Thr225Ala	TAACACAGAGGTGCTTCAGCAGGGTCGGTCTCCGCTGCTCTTCCGCCTGCTGCAGGGCCTGGTCAGCAAGGGCAACTGGATGGCTGGCTACACCCTAATCGCCGAATTTGTTGGCTCGGGCTCCAGAAGAACGGTGGCGATCATGTACCAGATGGCCTTCACGGTGGGGCTGGTGGCGCTTACCGGGCTGGCCTACGGGAGACCTTGGGAGCTTGGCTTACTTTTAGGCG
Oct1_DMS-5_Thr225Gly	TAACACAGAGGTGCTTCAGCAGGGTCGGTCTCCGCTGCTCTTCCGCCTGCTGCAGGGCCTGGTCAGCAAGGGCAACTGGATGGCTGGCTACACCCTAATCGGCGAATTTGTTGGCTCGGGCTCCAGAAGAACGGTGGCGATCATGTACCAGATGGCCTTCACGGTGGGGCTGGTGGCGCTTACCGGGCTGGCCTACGGGAGACCTTGGGAGCTTGGCTTACTTTTAGGCG
Oct1_DMS-5_Thr225Ile	TAACACAGAGGTGCTTCAGCAGGGTCGGTCTCCGCTGCTCTTCCGCCTGCTGCAGGGCCTGGTCAGCAAGGGCAACTGGATGGCTGGCTACACCCTAATCATTGAATTTGTTGGCTCGGGCTCCAGAAGAACGGTGGCGATCATGTACCAGATGGCCTTCACGGTGGGGCTGGTGGCGCTTACCGGGCTGGCCTACGGGAGACCTTGGGAGCTTGGCTTACTTTTAGGCG
Oct1_DMS-5_Thr225Leu	TAACACAGAGGTGCTTCAGCAGGGTCGGTCTCCGCTGCTCTTCCGCCTGCTGCAGGGCCTGGTCAGCAAGGGCAACTGGATGGCTGGCTACACCCTAATCCTAGAATTTGTTGGCTCGGGCTCCAGAAGAACGGTGGCGATCATGTACCAGATGGCCTTCACGGTGGGGCTGGTGGCGCTTACCGGGCTGGCCTACGGGAGACCTTGGGAGCTTGGCTTACTTTTAGGCG
Oct1_DMS-5_Thr225His	TAACACAGAGGTGCTTCAGCAGGGTCGGTCTCCGCTGCTCTTCCGCCTGCTGCAGGGCCTGGTCAGCAAGGGCAACTGGATGGCTGGCTACACCCTAATCCACGAATTTGTTGGCTCGGGCTCCAGAAGAACGGTGGCGATCATGTACCAGATGGCCTTCACGGTGGGGCTGGTGGCGCTTACCGGGCTGGCCTACGGGAGACCTTGGGAGCTTGGCTTACTTTTAGGCG
Oct1_DMS-5_Thr225Arg	TAACACAGAGGTGCTTCAGCAGGGTCGGTCTCCGCTGCTCTTCCGCCTGCTGCAGGGCCTGGTCAGCAAGGGCAACTGGATGGCTGGCTACACCCTAATCCGTGAATTTGTTGGCTCGGGCTCCAGAAGAACGGTGGCGATCATGTACCAGATGGCCTTCACGGTGGGGCTGGTGGCGCTTACCGGGCTGGCCTACGGGAGACCTTGGGAGCTTGGCTTACTTTTAGGCG
Oct1_DMS-5_Thr225Trp	TAACACAGAGGTGCTTCAGCAGGGTCGGTCTCCGCTGCTCTTCCGCCTGCTGCAGGGCCTGGTCAGCAAGGGCAACTGGATGGCTGGCTACACCCTAATCTGGGAATTTGTTGGCTCGGGCTCCAGAAGAACGGTGGCGATCATGTACCAGATGGCCTTCACGGTGGGGCTGGTGGCGCTTACCGGGCTGGCCTACGGGAGACCTTGGGAGCTTGGCTTACTTTTAGGCG
Oct1_DMS-5_Thr225Val	TAACACAGAGGTGCTTCAGCAGGGTCGGTCTCCGCTGCTCTTCCGCCTGCTGCAGGGCCTGGTCAGCAAGGGCAACTGGATGGCTGGCTACACCCTAATCGTTGAATTTGTTGGCTCGGGCTCCAGAAGAACGGTGGCGATCATGTACCAGATGGCCTTCACGGTGGGGCTGGTGGCGCTTACCGGGCTGGCCTACGGGAGACCTTGGGAGCTTGGCTTACTTTTAGGCG
Oct1_DMS-5_Thr225Glu	TAACACAGAGGTGCTTCAGCAGGGTCGGTCTCCGCTGCTCTTCCGCCTGCTGCAGGGCCTGGTCAGCAAGGGCAACTGGATGGCTGGCTACACCCTAATCGAGGAATTTGTTGGCTCGGGCTCCAGAAGAACGGTGGCGATCATGTACCAGATGGCCTTCACGGTGGGGCTGGTGGCGCTTACCGGGCTGGCCTACGGGAGACCTTGGGAGCTTGGCTTACTTTTAGGCG
Oct1_DMS-5_Thr225Tyr	TAACACAGAGGTGCTTCAGCAGGGTCGGTCTCCGCTGCTCTTCCGCCTGCTGCAGGGCCTGGTCAGCAAGGGCAACTGGATGGCTGGCTACACCCTAATCTACGAATTTGTTGGCTCGGGCTCCAGAAGAACGGTGGCGATCATGTACCAGATGGCCTTCACGGTGGGGCTGGTGGCGCTTACCGGGCTGGCCTACGGGAGACCTTGGGAGCTTGGCTTACTTTTAGGCG
Oct1_DMS-5_Glu226Cys	TAACACAGAGGTGCTTCAGCAGGGTCGGTCTCCGCTGCTCTTCCGCCTGCTGCAGGGCCTGGTCAGCAAGGGCAACTGGATGGCTGGCTACACCCTAATCACATGTTTTGTTGGCTCGGGCTCCAGAAGAACGGTGGCGATCATGTACCAGATGGCCTTCACGGTGGGGCTGGTGGCGCTTACCGGGCTGGCCTACGGGAGACCTTGGGAGCTTGGCTTACTTTTAGGCG
Oct1_DMS-5_Glu226Asp	TAACACAGAGGTGCTTCAGCAGGGTCGGTCTCCGCTGCTCTTCCGCCTGCTGCAGGGCCTGGTCAGCAAGGGCAACTGGATGGCTGGCTACACCCTAATCACAGACTTTGTTGGCTCGGGCTCCAGAAGAACGGTGGCGATCATGTACCAGATGGCCTTCACGGTGGGGCTGGTGGCGCTTACCGGGCTGGCCTACGGGAGACCTTGGGAGCTTGGCTTACTTTTAGGCG
Oct1_DMS-5_Glu226Ser	TAACACAGAGGTGCTTCAGCAGGGTCGGTCTCCGCTGCTCTTCCGCCTGCTGCAGGGCCTGGTCAGCAAGGGCAACTGGATGGCTGGCTACACCCTAATCACATCCTTTGTTGGCTCGGGCTCCAGAAGAACGGTGGCGATCATGTACCAGATGGCCTTCACGGTGGGGCTGGTGGCGCTTACCGGGCTGGCCTACGGGAGACCTTGGGAGCTTGGCTTACTTTTAGGCG
Oct1_DMS-5_Glu226Gln	TAACACAGAGGTGCTTCAGCAGGGTCGGTCTCCGCTGCTCTTCCGCCTGCTGCAGGGCCTGGTCAGCAAGGGCAACTGGATGGCTGGCTACACCCTAATCACACAGTTTGTTGGCTCGGGCTCCAGAAGAACGGTGGCGATCATGTACCAGATGGCCTTCACGGTGGGGCTGGTGGCGCTTACCGGGCTGGCCTACGGGAGACCTTGGGAGCTTGGCTTACTTTTAGGCG
Oct1_DMS-5_Glu226Met	TAACACAGAGGTGCTTCAGCAGGGTCGGTCTCCGCTGCTCTTCCGCCTGCTGCAGGGCCTGGTCAGCAAGGGCAACTGGATGGCTGGCTACACCCTAATCACAATGTTTGTTGGCTCGGGCTCCAGAAGAACGGTGGCGATCATGTACCAGATGGCCTTCACGGTGGGGCTGGTGGCGCTTACCGGGCTGGCCTACGGGAGACCTTGGGAGCTTGGCTTACTTTTAGGCG
Oct1_DMS-5_Glu226Asn	TAACACAGAGGTGCTTCAGCAGGGTCGGTCTCCGCTGCTCTTCCGCCTGCTGCAGGGCCTGGTCAGCAAGGGCAACTGGATGGCTGGCTACACCCTAATCACAAACTTTGTTGGCTCGGGCTCCAGAAGAACGGTGGCGATCATGTACCAGATGGCCTTCACGGTGGGGCTGGTGGCGCTTACCGGGCTGGCCTACGGGAGACCTTGGGAGCTTGGCTTACTTTTAGGCG
Oct1_DMS-5_Glu226Pro	TAACACAGAGGTGCTTCAGCAGGGTCGGTCTCCGCTGCTCTTCCGCCTGCTGCAGGGCCTGGTCAGCAAGGGCAACTGGATGGCTGGCTACACCCTAATCACACCCTTTGTTGGCTCGGGCTCCAGAAGAACGGTGGCGATCATGTACCAGATGGCCTTCACGGTGGGGCTGGTGGCGCTTACCGGGCTGGCCTACGGGAGACCTTGGGAGCTTGGCTTACTTTTAGGCG
Oct1_DMS-5_Glu226Lys	TAACACAGAGGTGCTTCAGCAGGGTCGGTCTCCGCTGCTCTTCCGCCTGCTGCAGGGCCTGGTCAGCAAGGGCAACTGGATGGCTGGCTACACCCTAATCACAAAGTTTGTTGGCTCGGGCTCCAGAAGAACGGTGGCGATCATGTACCAGATGGCCTTCACGGTGGGGCTGGTGGCGCTTACCGGGCTGGCCTACGGGAGACCTTGGGAGCTTGGCTTACTTTTAGGCG
Oct1_DMS-5_Glu226Thr	TAACACAGAGGTGCTTCAGCAGGGTCGGTCTCCGCTGCTCTTCCGCCTGCTGCAGGGCCTGGTCAGCAAGGGCAACTGGATGGCTGGCTACACCCTAATCACAACTTTTGTTGGCTCGGGCTCCAGAAGAACGGTGGCGATCATGTACCAGATGGCCTTCACGGTGGGGCTGGTGGCGCTTACCGGGCTGGCCTACGGGAGACCTTGGGAGCTTGGCTTACTTTTAGGCG
Oct1_DMS-5_Glu226Phe	TAACACAGAGGTGCTTCAGCAGGGTCGGTCTCCGCTGCTCTTCCGCCTGCTGCAGGGCCTGGTCAGCAAGGGCAACTGGATGGCTGGCTACACCCTAATCACATTCTTTGTTGGCTCGGGCTCCAGAAGAACGGTGGCGATCATGTACCAGATGGCCTTCACGGTGGGGCTGGTGGCGCTTACCGGGCTGGCCTACGGGAGACCTTGGGAGCTTGGCTTACTTTTAGGCG
Oct1_DMS-5_Glu226Ala	TAACACAGAGGTGCTTCAGCAGGGTCGGTCTCCGCTGCTCTTCCGCCTGCTGCAGGGCCTGGTCAGCAAGGGCAACTGGATGGCTGGCTACACCCTAATCACAGCATTTGTTGGCTCGGGCTCCAGAAGAACGGTGGCGATCATGTACCAGATGGCCTTCACGGTGGGGCTGGTGGCGCTTACCGGGCTGGCCTACGGGAGACCTTGGGAGCTTGGCTTACTTTTAGGCG
Oct1_DMS-5_Glu226Gly	TAACACAGAGGTGCTTCAGCAGGGTCGGTCTCCGCTGCTCTTCCGCCTGCTGCAGGGCCTGGTCAGCAAGGGCAACTGGATGGCTGGCTACACCCTAATCACAGGTTTTGTTGGCTCGGGCTCCAGAAGAACGGTGGCGATCATGTACCAGATGGCCTTCACGGTGGGGCTGGTGGCGCTTACCGGGCTGGCCTACGGGAGACCTTGGGAGCTTGGCTTACTTTTAGGCG
Oct1_DMS-5_Glu226Ile	TAACACAGAGGTGCTTCAGCAGGGTCGGTCTCCGCTGCTCTTCCGCCTGCTGCAGGGCCTGGTCAGCAAGGGCAACTGGATGGCTGGCTACACCCTAATCACAATATTTGTTGGCTCGGGCTCCAGAAGAACGGTGGCGATCATGTACCAGATGGCCTTCACGGTGGGGCTGGTGGCGCTTACCGGGCTGGCCTACGGGAGACCTTGGGAGCTTGGCTTACTTTTAGGCG
Oct1_DMS-5_Glu226Leu	TAACACAGAGGTGCTTCAGCAGGGTCGGTCTCCGCTGCTCTTCCGCCTGCTGCAGGGCCTGGTCAGCAAGGGCAACTGGATGGCTGGCTACACCCTAATCACATTGTTTGTTGGCTCGGGCTCCAGAAGAACGGTGGCGATCATGTACCAGATGGCCTTCACGGTGGGGCTGGTGGCGCTTACCGGGCTGGCCTACGGGAGACCTTGGGAGCTTGGCTTACTTTTAGGCG
Oct1_DMS-5_Glu226His	TAACACAGAGGTGCTTCAGCAGGGTCGGTCTCCGCTGCTCTTCCGCCTGCTGCAGGGCCTGGTCAGCAAGGGCAACTGGATGGCTGGCTACACCCTAATCACACATTTTGTTGGCTCGGGCTCCAGAAGAACGGTGGCGATCATGTACCAGATGGCCTTCACGGTGGGGCTGGTGGCGCTTACCGGGCTGGCCTACGGGAGACCTTGGGAGCTTGGCTTACTTTTAGGCG
Oct1_DMS-5_Glu226Arg	TAACACAGAGGTGCTTCAGCAGGGTCGGTCTCCGCTGCTCTTCCGCCTGCTGCAGGGCCTGGTCAGCAAGGGCAACTGGATGGCTGGCTACACCCTAATCACACGCTTTGTTGGCTCGGGCTCCAGAAGAACGGTGGCGATCATGTACCAGATGGCCTTCACGGTGGGGCTGGTGGCGCTTACCGGGCTGGCCTACGGGAGACCTTGGGAGCTTGGCTTACTTTTAGGCG
Oct1_DMS-5_Glu226Trp	TAACACAGAGGTGCTTCAGCAGGGTCGGTCTCCGCTGCTCTTCCGCCTGCTGCAGGGCCTGGTCAGCAAGGGCAACTGGATGGCTGGCTACACCCTAATCACATGGTTTGTTGGCTCGGGCTCCAGAAGAACGGTGGCGATCATGTACCAGATGGCCTTCACGGTGGGGCTGGTGGCGCTTACCGGGCTGGCCTACGGGAGACCTTGGGAGCTTGGCTTACTTTTAGGCG
Oct1_DMS-5_Glu226Val	TAACACAGAGGTGCTTCAGCAGGGTCGGTCTCCGCTGCTCTTCCGCCTGCTGCAGGGCCTGGTCAGCAAGGGCAACTGGATGGCTGGCTACACCCTAATCACAGTCTTTGTTGGCTCGGGCTCCAGAAGAACGGTGGCGATCATGTACCAGATGGCCTTCACGGTGGGGCTGGTGGCGCTTACCGGGCTGGCCTACGGGAGACCTTGGGAGCTTGGCTTACTTTTAGGCG
Oct1_DMS-5_Glu226Glu	TAACACAGAGGTGCTTCAGCAGGGTCGGTCTCCGCTGCTCTTCCGCCTGCTGCAGGGCCTGGTCAGCAAGGGCAACTGGATGGCTGGCTACACCCTAATCACAGAGTTTGTTGGCTCGGGCTCCAGAAGAACGGTGGCGATCATGTACCAGATGGCCTTCACGGTGGGGCTGGTGGCGCTTACCGGGCTGGCCTACGGGAGACCTTGGGAGCTTGGCTTACTTTTAGGCG
Oct1_DMS-5_Glu226Tyr	TAACACAGAGGTGCTTCAGCAGGGTCGGTCTCCGCTGCTCTTCCGCCTGCTGCAGGGCCTGGTCAGCAAGGGCAACTGGATGGCTGGCTACACCCTAATCACATATTTTGTTGGCTCGGGCTCCAGAAGAACGGTGGCGATCATGTACCAGATGGCCTTCACGGTGGGGCTGGTGGCGCTTACCGGGCTGGCCTACGGGAGACCTTGGGAGCTTGGCTTACTTTTAGGCG
Oct1_DMS-5_Phe227Cys	TAACACAGAGGTGCTTCAGCAGGGTCGGTCTCCGCTGCTCTTCCGCCTGCTGCAGGGCCTGGTCAGCAAGGGCAACTGGATGGCTGGCTACACCCTAATCACAGAATGCGTTGGCTCGGGCTCCAGAAGAACGGTGGCGATCATGTACCAGATGGCCTTCACGGTGGGGCTGGTGGCGCTTACCGGGCTGGCCTACGGGAGACCTTGGGAGCTTGGCTTACTTTTAGGCG
Oct1_DMS-5_Phe227Asp	TAACACAGAGGTGCTTCAGCAGGGTCGGTCTCCGCTGCTCTTCCGCCTGCTGCAGGGCCTGGTCAGCAAGGGCAACTGGATGGCTGGCTACACCCTAATCACAGAAGATGTTGGCTCGGGCTCCAGAAGAACGGTGGCGATCATGTACCAGATGGCCTTCACGGTGGGGCTGGTGGCGCTTACCGGGCTGGCCTACGGGAGACCTTGGGAGCTTGGCTTACTTTTAGGCG
Oct1_DMS-5_Phe227Ser	TAACACAGAGGTGCTTCAGCAGGGTCGGTCTCCGCTGCTCTTCCGCCTGCTGCAGGGCCTGGTCAGCAAGGGCAACTGGATGGCTGGCTACACCCTAATCACAGAATCTGTTGGCTCGGGCTCCAGAAGAACGGTGGCGATCATGTACCAGATGGCCTTCACGGTGGGGCTGGTGGCGCTTACCGGGCTGGCCTACGGGAGACCTTGGGAGCTTGGCTTACTTTTAGGCG
Oct1_DMS-5_Phe227Gln	TAACACAGAGGTGCTTCAGCAGGGTCGGTCTCCGCTGCTCTTCCGCCTGCTGCAGGGCCTGGTCAGCAAGGGCAACTGGATGGCTGGCTACACCCTAATCACAGAACAGGTTGGCTCGGGCTCCAGAAGAACGGTGGCGATCATGTACCAGATGGCCTTCACGGTGGGGCTGGTGGCGCTTACCGGGCTGGCCTACGGGAGACCTTGGGAGCTTGGCTTACTTTTAGGCG
Oct1_DMS-5_Phe227Met	TAACACAGAGGTGCTTCAGCAGGGTCGGTCTCCGCTGCTCTTCCGCCTGCTGCAGGGCCTGGTCAGCAAGGGCAACTGGATGGCTGGCTACACCCTAATCACAGAAATGGTTGGCTCGGGCTCCAGAAGAACGGTGGCGATCATGTACCAGATGGCCTTCACGGTGGGGCTGGTGGCGCTTACCGGGCTGGCCTACGGGAGACCTTGGGAGCTTGGCTTACTTTTAGGCG
Oct1_DMS-5_Phe227Asn	TAACACAGAGGTGCTTCAGCAGGGTCGGTCTCCGCTGCTCTTCCGCCTGCTGCAGGGCCTGGTCAGCAAGGGCAACTGGATGGCTGGCTACACCCTAATCACAGAAAACGTTGGCTCGGGCTCCAGAAGAACGGTGGCGATCATGTACCAGATGGCCTTCACGGTGGGGCTGGTGGCGCTTACCGGGCTGGCCTACGGGAGACCTTGGGAGCTTGGCTTACTTTTAGGCG
Oct1_DMS-5_Phe227Pro	TAACACAGAGGTGCTTCAGCAGGGTCGGTCTCCGCTGCTCTTCCGCCTGCTGCAGGGCCTGGTCAGCAAGGGCAACTGGATGGCTGGCTACACCCTAATCACAGAACCAGTTGGCTCGGGCTCCAGAAGAACGGTGGCGATCATGTACCAGATGGCCTTCACGGTGGGGCTGGTGGCGCTTACCGGGCTGGCCTACGGGAGACCTTGGGAGCTTGGCTTACTTTTAGGCG
Oct1_DMS-5_Phe227Lys	TAACACAGAGGTGCTTCAGCAGGGTCGGTCTCCGCTGCTCTTCCGCCTGCTGCAGGGCCTGGTCAGCAAGGGCAACTGGATGGCTGGCTACACCCTAATCACAGAAAAGGTTGGCTCGGGCTCCAGAAGAACGGTGGCGATCATGTACCAGATGGCCTTCACGGTGGGGCTGGTGGCGCTTACCGGGCTGGCCTACGGGAGACCTTGGGAGCTTGGCTTACTTTTAGGCG
Oct1_DMS-5_Phe227Thr	TAACACAGAGGTGCTTCAGCAGGGTCGGTCTCCGCTGCTCTTCCGCCTGCTGCAGGGCCTGGTCAGCAAGGGCAACTGGATGGCTGGCTACACCCTAATCACAGAAACGGTTGGCTCGGGCTCCAGAAGAACGGTGGCGATCATGTACCAGATGGCCTTCACGGTGGGGCTGGTGGCGCTTACCGGGCTGGCCTACGGGAGACCTTGGGAGCTTGGCTTACTTTTAGGCG
Oct1_DMS-5_Phe227Phe	TAACACAGAGGTGCTTCAGCAGGGTCGGTCTCCGCTGCTCTTCCGCCTGCTGCAGGGCCTGGTCAGCAAGGGCAACTGGATGGCTGGCTACACCCTAATCACAGAATTCGTTGGCTCGGGCTCCAGAAGAACGGTGGCGATCATGTACCAGATGGCCTTCACGGTGGGGCTGGTGGCGCTTACCGGGCTGGCCTACGGGAGACCTTGGGAGCTTGGCTTACTTTTAGGCG
Oct1_DMS-5_Phe227Ala	TAACACAGAGGTGCTTCAGCAGGGTCGGTCTCCGCTGCTCTTCCGCCTGCTGCAGGGCCTGGTCAGCAAGGGCAACTGGATGGCTGGCTACACCCTAATCACAGAAGCCGTTGGCTCGGGCTCCAGAAGAACGGTGGCGATCATGTACCAGATGGCCTTCACGGTGGGGCTGGTGGCGCTTACCGGGCTGGCCTACGGGAGACCTTGGGAGCTTGGCTTACTTTTAGGCG
Oct1_DMS-5_Phe227Gly	TAACACAGAGGTGCTTCAGCAGGGTCGGTCTCCGCTGCTCTTCCGCCTGCTGCAGGGCCTGGTCAGCAAGGGCAACTGGATGGCTGGCTACACCCTAATCACAGAAGGAGTTGGCTCGGGCTCCAGAAGAACGGTGGCGATCATGTACCAGATGGCCTTCACGGTGGGGCTGGTGGCGCTTACCGGGCTGGCCTACGGGAGACCTTGGGAGCTTGGCTTACTTTTAGGCG
Oct1_DMS-5_Phe227Ile	TAACACAGAGGTGCTTCAGCAGGGTCGGTCTCCGCTGCTCTTCCGCCTGCTGCAGGGCCTGGTCAGCAAGGGCAACTGGATGGCTGGCTACACCCTAATCACAGAAATCGTTGGCTCGGGCTCCAGAAGAACGGTGGCGATCATGTACCAGATGGCCTTCACGGTGGGGCTGGTGGCGCTTACCGGGCTGGCCTACGGGAGACCTTGGGAGCTTGGCTTACTTTTAGGCG
Oct1_DMS-5_Phe227Leu	TAACACAGAGGTGCTTCAGCAGGGTCGGTCTCCGCTGCTCTTCCGCCTGCTGCAGGGCCTGGTCAGCAAGGGCAACTGGATGGCTGGCTACACCCTAATCACAGAACTTGTTGGCTCGGGCTCCAGAAGAACGGTGGCGATCATGTACCAGATGGCCTTCACGGTGGGGCTGGTGGCGCTTACCGGGCTGGCCTACGGGAGACCTTGGGAGCTTGGCTTACTTTTAGGCG
Oct1_DMS-5_Phe227His	TAACACAGAGGTGCTTCAGCAGGGTCGGTCTCCGCTGCTCTTCCGCCTGCTGCAGGGCCTGGTCAGCAAGGGCAACTGGATGGCTGGCTACACCCTAATCACAGAACATGTTGGCTCGGGCTCCAGAAGAACGGTGGCGATCATGTACCAGATGGCCTTCACGGTGGGGCTGGTGGCGCTTACCGGGCTGGCCTACGGGAGACCTTGGGAGCTTGGCTTACTTTTAGGCG
Oct1_DMS-5_Phe227Arg	TAACACAGAGGTGCTTCAGCAGGGTCGGTCTCCGCTGCTCTTCCGCCTGCTGCAGGGCCTGGTCAGCAAGGGCAACTGGATGGCTGGCTACACCCTAATCACAGAACGTGTTGGCTCGGGCTCCAGAAGAACGGTGGCGATCATGTACCAGATGGCCTTCACGGTGGGGCTGGTGGCGCTTACCGGGCTGGCCTACGGGAGACCTTGGGAGCTTGGCTTACTTTTAGGCG
Oct1_DMS-5_Phe227Trp	TAACACAGAGGTGCTTCAGCAGGGTCGGTCTCCGCTGCTCTTCCGCCTGCTGCAGGGCCTGGTCAGCAAGGGCAACTGGATGGCTGGCTACACCCTAATCACAGAATGGGTTGGCTCGGGCTCCAGAAGAACGGTGGCGATCATGTACCAGATGGCCTTCACGGTGGGGCTGGTGGCGCTTACCGGGCTGGCCTACGGGAGACCTTGGGAGCTTGGCTTACTTTTAGGCG
Oct1_DMS-5_Phe227Val	TAACACAGAGGTGCTTCAGCAGGGTCGGTCTCCGCTGCTCTTCCGCCTGCTGCAGGGCCTGGTCAGCAAGGGCAACTGGATGGCTGGCTACACCCTAATCACAGAAGTCGTTGGCTCGGGCTCCAGAAGAACGGTGGCGATCATGTACCAGATGGCCTTCACGGTGGGGCTGGTGGCGCTTACCGGGCTGGCCTACGGGAGACCTTGGGAGCTTGGCTTACTTTTAGGCG
Oct1_DMS-5_Phe227Glu	TAACACAGAGGTGCTTCAGCAGGGTCGGTCTCCGCTGCTCTTCCGCCTGCTGCAGGGCCTGGTCAGCAAGGGCAACTGGATGGCTGGCTACACCCTAATCACAGAAGAGGTTGGCTCGGGCTCCAGAAGAACGGTGGCGATCATGTACCAGATGGCCTTCACGGTGGGGCTGGTGGCGCTTACCGGGCTGGCCTACGGGAGACCTTGGGAGCTTGGCTTACTTTTAGGCG
Oct1_DMS-5_Phe227Tyr	TAACACAGAGGTGCTTCAGCAGGGTCGGTCTCCGCTGCTCTTCCGCCTGCTGCAGGGCCTGGTCAGCAAGGGCAACTGGATGGCTGGCTACACCCTAATCACAGAATACGTTGGCTCGGGCTCCAGAAGAACGGTGGCGATCATGTACCAGATGGCCTTCACGGTGGGGCTGGTGGCGCTTACCGGGCTGGCCTACGGGAGACCTTGGGAGCTTGGCTTACTTTTAGGCG
Oct1_DMS-5_Val228Cys	TAACACAGAGGTGCTTCAGCAGGGTCGGTCTCCGCTGCTCTTCCGCCTGCTGCAGGGCCTGGTCAGCAAGGGCAACTGGATGGCTGGCTACACCCTAATCACAGAATTTTGCGGCTCGGGCTCCAGAAGAACGGTGGCGATCATGTACCAGATGGCCTTCACGGTGGGGCTGGTGGCGCTTACCGGGCTGGCCTACGGGAGACCTTGGGAGCTTGGCTTACTTTTAGGCG
Oct1_DMS-5_Val228Asp	TAACACAGAGGTGCTTCAGCAGGGTCGGTCTCCGCTGCTCTTCCGCCTGCTGCAGGGCCTGGTCAGCAAGGGCAACTGGATGGCTGGCTACACCCTAATCACAGAATTTGACGGCTCGGGCTCCAGAAGAACGGTGGCGATCATGTACCAGATGGCCTTCACGGTGGGGCTGGTGGCGCTTACCGGGCTGGCCTACGGGAGACCTTGGGAGCTTGGCTTACTTTTAGGCG
Oct1_DMS-5_Val228Ser	TAACACAGAGGTGCTTCAGCAGGGTCGGTCTCCGCTGCTCTTCCGCCTGCTGCAGGGCCTGGTCAGCAAGGGCAACTGGATGGCTGGCTACACCCTAATCACAGAATTTTCCGGCTCGGGCTCCAGAAGAACGGTGGCGATCATGTACCAGATGGCCTTCACGGTGGGGCTGGTGGCGCTTACCGGGCTGGCCTACGGGAGACCTTGGGAGCTTGGCTTACTTTTAGGCG
Oct1_DMS-5_Val228Gln	TAACACAGAGGTGCTTCAGCAGGGTCGGTCTCCGCTGCTCTTCCGCCTGCTGCAGGGCCTGGTCAGCAAGGGCAACTGGATGGCTGGCTACACCCTAATCACAGAATTTCAGGGCTCGGGCTCCAGAAGAACGGTGGCGATCATGTACCAGATGGCCTTCACGGTGGGGCTGGTGGCGCTTACCGGGCTGGCCTACGGGAGACCTTGGGAGCTTGGCTTACTTTTAGGCG
Oct1_DMS-5_Val228Met	TAACACAGAGGTGCTTCAGCAGGGTCGGTCTCCGCTGCTCTTCCGCCTGCTGCAGGGCCTGGTCAGCAAGGGCAACTGGATGGCTGGCTACACCCTAATCACAGAATTTATGGGCTCGGGCTCCAGAAGAACGGTGGCGATCATGTACCAGATGGCCTTCACGGTGGGGCTGGTGGCGCTTACCGGGCTGGCCTACGGGAGACCTTGGGAGCTTGGCTTACTTTTAGGCG
Oct1_DMS-5_Val228Asn	TAACACAGAGGTGCTTCAGCAGGGTCGGTCTCCGCTGCTCTTCCGCCTGCTGCAGGGCCTGGTCAGCAAGGGCAACTGGATGGCTGGCTACACCCTAATCACAGAATTTAATGGCTCGGGCTCCAGAAGAACGGTGGCGATCATGTACCAGATGGCCTTCACGGTGGGGCTGGTGGCGCTTACCGGGCTGGCCTACGGGAGACCTTGGGAGCTTGGCTTACTTTTAGGCG
Oct1_DMS-5_Val228Pro	TAACACAGAGGTGCTTCAGCAGGGTCGGTCTCCGCTGCTCTTCCGCCTGCTGCAGGGCCTGGTCAGCAAGGGCAACTGGATGGCTGGCTACACCCTAATCACAGAATTTCCGGGCTCGGGCTCCAGAAGAACGGTGGCGATCATGTACCAGATGGCCTTCACGGTGGGGCTGGTGGCGCTTACCGGGCTGGCCTACGGGAGACCTTGGGAGCTTGGCTTACTTTTAGGCG
Oct1_DMS-5_Val228Lys	TAACACAGAGGTGCTTCAGCAGGGTCGGTCTCCGCTGCTCTTCCGCCTGCTGCAGGGCCTGGTCAGCAAGGGCAACTGGATGGCTGGCTACACCCTAATCACAGAATTTAAAGGCTCGGGCTCCAGAAGAACGGTGGCGATCATGTACCAGATGGCCTTCACGGTGGGGCTGGTGGCGCTTACCGGGCTGGCCTACGGGAGACCTTGGGAGCTTGGCTTACTTTTAGGCG
Oct1_DMS-5_Val228Thr	TAACACAGAGGTGCTTCAGCAGGGTCGGTCTCCGCTGCTCTTCCGCCTGCTGCAGGGCCTGGTCAGCAAGGGCAACTGGATGGCTGGCTACACCCTAATCACAGAATTTACGGGCTCGGGCTCCAGAAGAACGGTGGCGATCATGTACCAGATGGCCTTCACGGTGGGGCTGGTGGCGCTTACCGGGCTGGCCTACGGGAGACCTTGGGAGCTTGGCTTACTTTTAGGCG
Oct1_DMS-5_Val228Phe	TAACACAGAGGTGCTTCAGCAGGGTCGGTCTCCGCTGCTCTTCCGCCTGCTGCAGGGCCTGGTCAGCAAGGGCAACTGGATGGCTGGCTACACCCTAATCACAGAATTTTTCGGCTCGGGCTCCAGAAGAACGGTGGCGATCATGTACCAGATGGCCTTCACGGTGGGGCTGGTGGCGCTTACCGGGCTGGCCTACGGGAGACCTTGGGAGCTTGGCTTACTTTTAGGCG
Oct1_DMS-5_Val228Ala	TAACACAGAGGTGCTTCAGCAGGGTCGGTCTCCGCTGCTCTTCCGCCTGCTGCAGGGCCTGGTCAGCAAGGGCAACTGGATGGCTGGCTACACCCTAATCACAGAATTTGCTGGCTCGGGCTCCAGAAGAACGGTGGCGATCATGTACCAGATGGCCTTCACGGTGGGGCTGGTGGCGCTTACCGGGCTGGCCTACGGGAGACCTTGGGAGCTTGGCTTACTTTTAGGCG
Oct1_DMS-5_Val228Gly	TAACACAGAGGTGCTTCAGCAGGGTCGGTCTCCGCTGCTCTTCCGCCTGCTGCAGGGCCTGGTCAGCAAGGGCAACTGGATGGCTGGCTACACCCTAATCACAGAATTTGGGGGCTCGGGCTCCAGAAGAACGGTGGCGATCATGTACCAGATGGCCTTCACGGTGGGGCTGGTGGCGCTTACCGGGCTGGCCTACGGGAGACCTTGGGAGCTTGGCTTACTTTTAGGCG
Oct1_DMS-5_Val228Ile	TAACACAGAGGTGCTTCAGCAGGGTCGGTCTCCGCTGCTCTTCCGCCTGCTGCAGGGCCTGGTCAGCAAGGGCAACTGGATGGCTGGCTACACCCTAATCACAGAATTTATCGGCTCGGGCTCCAGAAGAACGGTGGCGATCATGTACCAGATGGCCTTCACGGTGGGGCTGGTGGCGCTTACCGGGCTGGCCTACGGGAGACCTTGGGAGCTTGGCTTACTTTTAGGCG
Oct1_DMS-5_Val228Leu	TAACACAGAGGTGCTTCAGCAGGGTCGGTCTCCGCTGCTCTTCCGCCTGCTGCAGGGCCTGGTCAGCAAGGGCAACTGGATGGCTGGCTACACCCTAATCACAGAATTTCTCGGCTCGGGCTCCAGAAGAACGGTGGCGATCATGTACCAGATGGCCTTCACGGTGGGGCTGGTGGCGCTTACCGGGCTGGCCTACGGGAGACCTTGGGAGCTTGGCTTACTTTTAGGCG
Oct1_DMS-5_Val228His	TAACACAGAGGTGCTTCAGCAGGGTCGGTCTCCGCTGCTCTTCCGCCTGCTGCAGGGCCTGGTCAGCAAGGGCAACTGGATGGCTGGCTACACCCTAATCACAGAATTTCACGGCTCGGGCTCCAGAAGAACGGTGGCGATCATGTACCAGATGGCCTTCACGGTGGGGCTGGTGGCGCTTACCGGGCTGGCCTACGGGAGACCTTGGGAGCTTGGCTTACTTTTAGGCG
Oct1_DMS-5_Val228Arg	TAACACAGAGGTGCTTCAGCAGGGTCGGTCTCCGCTGCTCTTCCGCCTGCTGCAGGGCCTGGTCAGCAAGGGCAACTGGATGGCTGGCTACACCCTAATCACAGAATTTCGCGGCTCGGGCTCCAGAAGAACGGTGGCGATCATGTACCAGATGGCCTTCACGGTGGGGCTGGTGGCGCTTACCGGGCTGGCCTACGGGAGACCTTGGGAGCTTGGCTTACTTTTAGGCG
Oct1_DMS-5_Val228Trp	TAACACAGAGGTGCTTCAGCAGGGTCGGTCTCCGCTGCTCTTCCGCCTGCTGCAGGGCCTGGTCAGCAAGGGCAACTGGATGGCTGGCTACACCCTAATCACAGAATTTTGGGGCTCGGGCTCCAGAAGAACGGTGGCGATCATGTACCAGATGGCCTTCACGGTGGGGCTGGTGGCGCTTACCGGGCTGGCCTACGGGAGACCTTGGGAGCTTGGCTTACTTTTAGGCG
Oct1_DMS-5_Val228Val	TAACACAGAGGTGCTTCAGCAGGGTCGGTCTCCGCTGCTCTTCCGCCTGCTGCAGGGCCTGGTCAGCAAGGGCAACTGGATGGCTGGCTACACCCTAATCACAGAATTTGTAGGCTCGGGCTCCAGAAGAACGGTGGCGATCATGTACCAGATGGCCTTCACGGTGGGGCTGGTGGCGCTTACCGGGCTGGCCTACGGGAGACCTTGGGAGCTTGGCTTACTTTTAGGCG
Oct1_DMS-5_Val228Glu	TAACACAGAGGTGCTTCAGCAGGGTCGGTCTCCGCTGCTCTTCCGCCTGCTGCAGGGCCTGGTCAGCAAGGGCAACTGGATGGCTGGCTACACCCTAATCACAGAATTTGAAGGCTCGGGCTCCAGAAGAACGGTGGCGATCATGTACCAGATGGCCTTCACGGTGGGGCTGGTGGCGCTTACCGGGCTGGCCTACGGGAGACCTTGGGAGCTTGGCTTACTTTTAGGCG
Oct1_DMS-5_Val228Tyr	TAACACAGAGGTGCTTCAGCAGGGTCGGTCTCCGCTGCTCTTCCGCCTGCTGCAGGGCCTGGTCAGCAAGGGCAACTGGATGGCTGGCTACACCCTAATCACAGAATTTTACGGCTCGGGCTCCAGAAGAACGGTGGCGATCATGTACCAGATGGCCTTCACGGTGGGGCTGGTGGCGCTTACCGGGCTGGCCTACGGGAGACCTTGGGAGCTTGGCTTACTTTTAGGCG
Oct1_DMS-5_Gly229Cys	TAACACAGAGGTGCTTCAGCAGGGTCGGTCTCCGCTGCTCTTCCGCCTGCTGCAGGGCCTGGTCAGCAAGGGCAACTGGATGGCTGGCTACACCCTAATCACAGAATTTGTTTGTTCGGGCTCCAGAAGAACGGTGGCGATCATGTACCAGATGGCCTTCACGGTGGGGCTGGTGGCGCTTACCGGGCTGGCCTACGGGAGACCTTGGGAGCTTGGCTTACTTTTAGGCG
Oct1_DMS-5_Gly229Asp	TAACACAGAGGTGCTTCAGCAGGGTCGGTCTCCGCTGCTCTTCCGCCTGCTGCAGGGCCTGGTCAGCAAGGGCAACTGGATGGCTGGCTACACCCTAATCACAGAATTTGTTGATTCGGGCTCCAGAAGAACGGTGGCGATCATGTACCAGATGGCCTTCACGGTGGGGCTGGTGGCGCTTACCGGGCTGGCCTACGGGAGACCTTGGGAGCTTGGCTTACTTTTAGGCG
Oct1_DMS-5_Gly229Ser	TAACACAGAGGTGCTTCAGCAGGGTCGGTCTCCGCTGCTCTTCCGCCTGCTGCAGGGCCTGGTCAGCAAGGGCAACTGGATGGCTGGCTACACCCTAATCACAGAATTTGTTTCTTCGGGCTCCAGAAGAACGGTGGCGATCATGTACCAGATGGCCTTCACGGTGGGGCTGGTGGCGCTTACCGGGCTGGCCTACGGGAGACCTTGGGAGCTTGGCTTACTTTTAGGCG
Oct1_DMS-5_Gly229Gln	TAACACAGAGGTGCTTCAGCAGGGTCGGTCTCCGCTGCTCTTCCGCCTGCTGCAGGGCCTGGTCAGCAAGGGCAACTGGATGGCTGGCTACACCCTAATCACAGAATTTGTTCAATCGGGCTCCAGAAGAACGGTGGCGATCATGTACCAGATGGCCTTCACGGTGGGGCTGGTGGCGCTTACCGGGCTGGCCTACGGGAGACCTTGGGAGCTTGGCTTACTTTTAGGCG
Oct1_DMS-5_Gly229Met	TAACACAGAGGTGCTTCAGCAGGGTCGGTCTCCGCTGCTCTTCCGCCTGCTGCAGGGCCTGGTCAGCAAGGGCAACTGGATGGCTGGCTACACCCTAATCACAGAATTTGTTATGTCGGGCTCCAGAAGAACGGTGGCGATCATGTACCAGATGGCCTTCACGGTGGGGCTGGTGGCGCTTACCGGGCTGGCCTACGGGAGACCTTGGGAGCTTGGCTTACTTTTAGGCG
Oct1_DMS-5_Gly229Asn	TAACACAGAGGTGCTTCAGCAGGGTCGGTCTCCGCTGCTCTTCCGCCTGCTGCAGGGCCTGGTCAGCAAGGGCAACTGGATGGCTGGCTACACCCTAATCACAGAATTTGTTAATTCGGGCTCCAGAAGAACGGTGGCGATCATGTACCAGATGGCCTTCACGGTGGGGCTGGTGGCGCTTACCGGGCTGGCCTACGGGAGACCTTGGGAGCTTGGCTTACTTTTAGGCG
Oct1_DMS-5_Gly229Pro	TAACACAGAGGTGCTTCAGCAGGGTCGGTCTCCGCTGCTCTTCCGCCTGCTGCAGGGCCTGGTCAGCAAGGGCAACTGGATGGCTGGCTACACCCTAATCACAGAATTTGTTCCATCGGGCTCCAGAAGAACGGTGGCGATCATGTACCAGATGGCCTTCACGGTGGGGCTGGTGGCGCTTACCGGGCTGGCCTACGGGAGACCTTGGGAGCTTGGCTTACTTTTAGGCG
Oct1_DMS-5_Gly229Lys	TAACACAGAGGTGCTTCAGCAGGGTCGGTCTCCGCTGCTCTTCCGCCTGCTGCAGGGCCTGGTCAGCAAGGGCAACTGGATGGCTGGCTACACCCTAATCACAGAATTTGTTAAGTCGGGCTCCAGAAGAACGGTGGCGATCATGTACCAGATGGCCTTCACGGTGGGGCTGGTGGCGCTTACCGGGCTGGCCTACGGGAGACCTTGGGAGCTTGGCTTACTTTTAGGCG
Oct1_DMS-5_Gly229Thr	TAACACAGAGGTGCTTCAGCAGGGTCGGTCTCCGCTGCTCTTCCGCCTGCTGCAGGGCCTGGTCAGCAAGGGCAACTGGATGGCTGGCTACACCCTAATCACAGAATTTGTTACATCGGGCTCCAGAAGAACGGTGGCGATCATGTACCAGATGGCCTTCACGGTGGGGCTGGTGGCGCTTACCGGGCTGGCCTACGGGAGACCTTGGGAGCTTGGCTTACTTTTAGGCG
Oct1_DMS-5_Gly229Phe	TAACACAGAGGTGCTTCAGCAGGGTCGGTCTCCGCTGCTCTTCCGCCTGCTGCAGGGCCTGGTCAGCAAGGGCAACTGGATGGCTGGCTACACCCTAATCACAGAATTTGTTTTCTCGGGCTCCAGAAGAACGGTGGCGATCATGTACCAGATGGCCTTCACGGTGGGGCTGGTGGCGCTTACCGGGCTGGCCTACGGGAGACCTTGGGAGCTTGGCTTACTTTTAGGCG
Oct1_DMS-5_Gly229Ala	TAACACAGAGGTGCTTCAGCAGGGTCGGTCTCCGCTGCTCTTCCGCCTGCTGCAGGGCCTGGTCAGCAAGGGCAACTGGATGGCTGGCTACACCCTAATCACAGAATTTGTTGCTTCGGGCTCCAGAAGAACGGTGGCGATCATGTACCAGATGGCCTTCACGGTGGGGCTGGTGGCGCTTACCGGGCTGGCCTACGGGAGACCTTGGGAGCTTGGCTTACTTTTAGGCG
Oct1_DMS-5_Gly229Gly	TAACACAGAGGTGCTTCAGCAGGGTCGGTCTCCGCTGCTCTTCCGCCTGCTGCAGGGCCTGGTCAGCAAGGGCAACTGGATGGCTGGCTACACCCTAATCACAGAATTTGTTGGGTCGGGCTCCAGAAGAACGGTGGCGATCATGTACCAGATGGCCTTCACGGTGGGGCTGGTGGCGCTTACCGGGCTGGCCTACGGGAGACCTTGGGAGCTTGGCTTACTTTTAGGCG
Oct1_DMS-5_Gly229Ile	TAACACAGAGGTGCTTCAGCAGGGTCGGTCTCCGCTGCTCTTCCGCCTGCTGCAGGGCCTGGTCAGCAAGGGCAACTGGATGGCTGGCTACACCCTAATCACAGAATTTGTTATCTCGGGCTCCAGAAGAACGGTGGCGATCATGTACCAGATGGCCTTCACGGTGGGGCTGGTGGCGCTTACCGGGCTGGCCTACGGGAGACCTTGGGAGCTTGGCTTACTTTTAGGCG
Oct1_DMS-5_Gly229Leu	TAACACAGAGGTGCTTCAGCAGGGTCGGTCTCCGCTGCTCTTCCGCCTGCTGCAGGGCCTGGTCAGCAAGGGCAACTGGATGGCTGGCTACACCCTAATCACAGAATTTGTTTTATCGGGCTCCAGAAGAACGGTGGCGATCATGTACCAGATGGCCTTCACGGTGGGGCTGGTGGCGCTTACCGGGCTGGCCTACGGGAGACCTTGGGAGCTTGGCTTACTTTTAGGCG
Oct1_DMS-5_Gly229His	TAACACAGAGGTGCTTCAGCAGGGTCGGTCTCCGCTGCTCTTCCGCCTGCTGCAGGGCCTGGTCAGCAAGGGCAACTGGATGGCTGGCTACACCCTAATCACAGAATTTGTTCATTCGGGCTCCAGAAGAACGGTGGCGATCATGTACCAGATGGCCTTCACGGTGGGGCTGGTGGCGCTTACCGGGCTGGCCTACGGGAGACCTTGGGAGCTTGGCTTACTTTTAGGCG
Oct1_DMS-5_Gly229Arg	TAACACAGAGGTGCTTCAGCAGGGTCGGTCTCCGCTGCTCTTCCGCCTGCTGCAGGGCCTGGTCAGCAAGGGCAACTGGATGGCTGGCTACACCCTAATCACAGAATTTGTTAGGTCGGGCTCCAGAAGAACGGTGGCGATCATGTACCAGATGGCCTTCACGGTGGGGCTGGTGGCGCTTACCGGGCTGGCCTACGGGAGACCTTGGGAGCTTGGCTTACTTTTAGGCG
Oct1_DMS-5_Gly229Trp	TAACACAGAGGTGCTTCAGCAGGGTCGGTCTCCGCTGCTCTTCCGCCTGCTGCAGGGCCTGGTCAGCAAGGGCAACTGGATGGCTGGCTACACCCTAATCACAGAATTTGTTTGGTCGGGCTCCAGAAGAACGGTGGCGATCATGTACCAGATGGCCTTCACGGTGGGGCTGGTGGCGCTTACCGGGCTGGCCTACGGGAGACCTTGGGAGCTTGGCTTACTTTTAGGCG
Oct1_DMS-5_Gly229Val	TAACACAGAGGTGCTTCAGCAGGGTCGGTCTCCGCTGCTCTTCCGCCTGCTGCAGGGCCTGGTCAGCAAGGGCAACTGGATGGCTGGCTACACCCTAATCACAGAATTTGTTGTATCGGGCTCCAGAAGAACGGTGGCGATCATGTACCAGATGGCCTTCACGGTGGGGCTGGTGGCGCTTACCGGGCTGGCCTACGGGAGACCTTGGGAGCTTGGCTTACTTTTAGGCG
Oct1_DMS-5_Gly229Glu	TAACACAGAGGTGCTTCAGCAGGGTCGGTCTCCGCTGCTCTTCCGCCTGCTGCAGGGCCTGGTCAGCAAGGGCAACTGGATGGCTGGCTACACCCTAATCACAGAATTTGTTGAATCGGGCTCCAGAAGAACGGTGGCGATCATGTACCAGATGGCCTTCACGGTGGGGCTGGTGGCGCTTACCGGGCTGGCCTACGGGAGACCTTGGGAGCTTGGCTTACTTTTAGGCG
Oct1_DMS-5_Gly229Tyr	TAACACAGAGGTGCTTCAGCAGGGTCGGTCTCCGCTGCTCTTCCGCCTGCTGCAGGGCCTGGTCAGCAAGGGCAACTGGATGGCTGGCTACACCCTAATCACAGAATTTGTTTACTCGGGCTCCAGAAGAACGGTGGCGATCATGTACCAGATGGCCTTCACGGTGGGGCTGGTGGCGCTTACCGGGCTGGCCTACGGGAGACCTTGGGAGCTTGGCTTACTTTTAGGCG
Oct1_DMS-5_Ser230Cys	TAACACAGAGGTGCTTCAGCAGGGTCGGTCTCCGCTGCTCTTCCGCCTGCTGCAGGGCCTGGTCAGCAAGGGCAACTGGATGGCTGGCTACACCCTAATCACAGAATTTGTTGGCTGCGGCTCCAGAAGAACGGTGGCGATCATGTACCAGATGGCCTTCACGGTGGGGCTGGTGGCGCTTACCGGGCTGGCCTACGGGAGACCTTGGGAGCTTGGCTTACTTTTAGGCG
Oct1_DMS-5_Ser230Asp	TAACACAGAGGTGCTTCAGCAGGGTCGGTCTCCGCTGCTCTTCCGCCTGCTGCAGGGCCTGGTCAGCAAGGGCAACTGGATGGCTGGCTACACCCTAATCACAGAATTTGTTGGCGATGGCTCCAGAAGAACGGTGGCGATCATGTACCAGATGGCCTTCACGGTGGGGCTGGTGGCGCTTACCGGGCTGGCCTACGGGAGACCTTGGGAGCTTGGCTTACTTTTAGGCG
Oct1_DMS-5_Ser230Ser	TAACACAGAGGTGCTTCAGCAGGGTCGGTCTCCGCTGCTCTTCCGCCTGCTGCAGGGCCTGGTCAGCAAGGGCAACTGGATGGCTGGCTACACCCTAATCACAGAATTTGTTGGCTCTGGCTCCAGAAGAACGGTGGCGATCATGTACCAGATGGCCTTCACGGTGGGGCTGGTGGCGCTTACCGGGCTGGCCTACGGGAGACCTTGGGAGCTTGGCTTACTTTTAGGCG
Oct1_DMS-5_Ser230Gln	TAACACAGAGGTGCTTCAGCAGGGTCGGTCTCCGCTGCTCTTCCGCCTGCTGCAGGGCCTGGTCAGCAAGGGCAACTGGATGGCTGGCTACACCCTAATCACAGAATTTGTTGGCCAAGGCTCCAGAAGAACGGTGGCGATCATGTACCAGATGGCCTTCACGGTGGGGCTGGTGGCGCTTACCGGGCTGGCCTACGGGAGACCTTGGGAGCTTGGCTTACTTTTAGGCG
Oct1_DMS-5_Ser230Met	TAACACAGAGGTGCTTCAGCAGGGTCGGTCTCCGCTGCTCTTCCGCCTGCTGCAGGGCCTGGTCAGCAAGGGCAACTGGATGGCTGGCTACACCCTAATCACAGAATTTGTTGGCATGGGCTCCAGAAGAACGGTGGCGATCATGTACCAGATGGCCTTCACGGTGGGGCTGGTGGCGCTTACCGGGCTGGCCTACGGGAGACCTTGGGAGCTTGGCTTACTTTTAGGCG
Oct1_DMS-5_Ser230Asn	TAACACAGAGGTGCTTCAGCAGGGTCGGTCTCCGCTGCTCTTCCGCCTGCTGCAGGGCCTGGTCAGCAAGGGCAACTGGATGGCTGGCTACACCCTAATCACAGAATTTGTTGGCAATGGCTCCAGAAGAACGGTGGCGATCATGTACCAGATGGCCTTCACGGTGGGGCTGGTGGCGCTTACCGGGCTGGCCTACGGGAGACCTTGGGAGCTTGGCTTACTTTTAGGCG
Oct1_DMS-5_Ser230Pro	TAACACAGAGGTGCTTCAGCAGGGTCGGTCTCCGCTGCTCTTCCGCCTGCTGCAGGGCCTGGTCAGCAAGGGCAACTGGATGGCTGGCTACACCCTAATCACAGAATTTGTTGGCCCAGGCTCCAGAAGAACGGTGGCGATCATGTACCAGATGGCCTTCACGGTGGGGCTGGTGGCGCTTACCGGGCTGGCCTACGGGAGACCTTGGGAGCTTGGCTTACTTTTAGGCG
Oct1_DMS-5_Ser230Lys	TAACACAGAGGTGCTTCAGCAGGGTCGGTCTCCGCTGCTCTTCCGCCTGCTGCAGGGCCTGGTCAGCAAGGGCAACTGGATGGCTGGCTACACCCTAATCACAGAATTTGTTGGCAAGGGCTCCAGAAGAACGGTGGCGATCATGTACCAGATGGCCTTCACGGTGGGGCTGGTGGCGCTTACCGGGCTGGCCTACGGGAGACCTTGGGAGCTTGGCTTACTTTTAGGCG
Oct1_DMS-5_Ser230Thr	TAACACAGAGGTGCTTCAGCAGGGTCGGTCTCCGCTGCTCTTCCGCCTGCTGCAGGGCCTGGTCAGCAAGGGCAACTGGATGGCTGGCTACACCCTAATCACAGAATTTGTTGGCACCGGCTCCAGAAGAACGGTGGCGATCATGTACCAGATGGCCTTCACGGTGGGGCTGGTGGCGCTTACCGGGCTGGCCTACGGGAGACCTTGGGAGCTTGGCTTACTTTTAGGCG
Oct1_DMS-5_Ser230Phe	TAACACAGAGGTGCTTCAGCAGGGTCGGTCTCCGCTGCTCTTCCGCCTGCTGCAGGGCCTGGTCAGCAAGGGCAACTGGATGGCTGGCTACACCCTAATCACAGAATTTGTTGGCTTTGGCTCCAGAAGAACGGTGGCGATCATGTACCAGATGGCCTTCACGGTGGGGCTGGTGGCGCTTACCGGGCTGGCCTACGGGAGACCTTGGGAGCTTGGCTTACTTTTAGGCG
Oct1_DMS-5_Ser230Ala	TAACACAGAGGTGCTTCAGCAGGGTCGGTCTCCGCTGCTCTTCCGCCTGCTGCAGGGCCTGGTCAGCAAGGGCAACTGGATGGCTGGCTACACCCTAATCACAGAATTTGTTGGCGCAGGCTCCAGAAGAACGGTGGCGATCATGTACCAGATGGCCTTCACGGTGGGGCTGGTGGCGCTTACCGGGCTGGCCTACGGGAGACCTTGGGAGCTTGGCTTACTTTTAGGCG
Oct1_DMS-5_Ser230Gly	TAACACAGAGGTGCTTCAGCAGGGTCGGTCTCCGCTGCTCTTCCGCCTGCTGCAGGGCCTGGTCAGCAAGGGCAACTGGATGGCTGGCTACACCCTAATCACAGAATTTGTTGGCGGGGGCTCCAGAAGAACGGTGGCGATCATGTACCAGATGGCCTTCACGGTGGGGCTGGTGGCGCTTACCGGGCTGGCCTACGGGAGACCTTGGGAGCTTGGCTTACTTTTAGGCG
Oct1_DMS-5_Ser230Ile	TAACACAGAGGTGCTTCAGCAGGGTCGGTCTCCGCTGCTCTTCCGCCTGCTGCAGGGCCTGGTCAGCAAGGGCAACTGGATGGCTGGCTACACCCTAATCACAGAATTTGTTGGCATCGGCTCCAGAAGAACGGTGGCGATCATGTACCAGATGGCCTTCACGGTGGGGCTGGTGGCGCTTACCGGGCTGGCCTACGGGAGACCTTGGGAGCTTGGCTTACTTTTAGGCG
Oct1_DMS-5_Ser230Leu	TAACACAGAGGTGCTTCAGCAGGGTCGGTCTCCGCTGCTCTTCCGCCTGCTGCAGGGCCTGGTCAGCAAGGGCAACTGGATGGCTGGCTACACCCTAATCACAGAATTTGTTGGCCTAGGCTCCAGAAGAACGGTGGCGATCATGTACCAGATGGCCTTCACGGTGGGGCTGGTGGCGCTTACCGGGCTGGCCTACGGGAGACCTTGGGAGCTTGGCTTACTTTTAGGCG
Oct1_DMS-5_Ser230His	TAACACAGAGGTGCTTCAGCAGGGTCGGTCTCCGCTGCTCTTCCGCCTGCTGCAGGGCCTGGTCAGCAAGGGCAACTGGATGGCTGGCTACACCCTAATCACAGAATTTGTTGGCCATGGCTCCAGAAGAACGGTGGCGATCATGTACCAGATGGCCTTCACGGTGGGGCTGGTGGCGCTTACCGGGCTGGCCTACGGGAGACCTTGGGAGCTTGGCTTACTTTTAGGCG
Oct1_DMS-5_Ser230Arg	TAACACAGAGGTGCTTCAGCAGGGTCGGTCTCCGCTGCTCTTCCGCCTGCTGCAGGGCCTGGTCAGCAAGGGCAACTGGATGGCTGGCTACACCCTAATCACAGAATTTGTTGGCCGCGGCTCCAGAAGAACGGTGGCGATCATGTACCAGATGGCCTTCACGGTGGGGCTGGTGGCGCTTACCGGGCTGGCCTACGGGAGACCTTGGGAGCTTGGCTTACTTTTAGGCG
Oct1_DMS-5_Ser230Trp	TAACACAGAGGTGCTTCAGCAGGGTCGGTCTCCGCTGCTCTTCCGCCTGCTGCAGGGCCTGGTCAGCAAGGGCAACTGGATGGCTGGCTACACCCTAATCACAGAATTTGTTGGCTGGGGCTCCAGAAGAACGGTGGCGATCATGTACCAGATGGCCTTCACGGTGGGGCTGGTGGCGCTTACCGGGCTGGCCTACGGGAGACCTTGGGAGCTTGGCTTACTTTTAGGCG
Oct1_DMS-5_Ser230Val	TAACACAGAGGTGCTTCAGCAGGGTCGGTCTCCGCTGCTCTTCCGCCTGCTGCAGGGCCTGGTCAGCAAGGGCAACTGGATGGCTGGCTACACCCTAATCACAGAATTTGTTGGCGTGGGCTCCAGAAGAACGGTGGCGATCATGTACCAGATGGCCTTCACGGTGGGGCTGGTGGCGCTTACCGGGCTGGCCTACGGGAGACCTTGGGAGCTTGGCTTACTTTTAGGCG
Oct1_DMS-5_Ser230Glu	TAACACAGAGGTGCTTCAGCAGGGTCGGTCTCCGCTGCTCTTCCGCCTGCTGCAGGGCCTGGTCAGCAAGGGCAACTGGATGGCTGGCTACACCCTAATCACAGAATTTGTTGGCGAGGGCTCCAGAAGAACGGTGGCGATCATGTACCAGATGGCCTTCACGGTGGGGCTGGTGGCGCTTACCGGGCTGGCCTACGGGAGACCTTGGGAGCTTGGCTTACTTTTAGGCG
Oct1_DMS-5_Ser230Tyr	TAACACAGAGGTGCTTCAGCAGGGTCGGTCTCCGCTGCTCTTCCGCCTGCTGCAGGGCCTGGTCAGCAAGGGCAACTGGATGGCTGGCTACACCCTAATCACAGAATTTGTTGGCTATGGCTCCAGAAGAACGGTGGCGATCATGTACCAGATGGCCTTCACGGTGGGGCTGGTGGCGCTTACCGGGCTGGCCTACGGGAGACCTTGGGAGCTTGGCTTACTTTTAGGCG
Oct1_DMS-5_Gly231Cys	TAACACAGAGGTGCTTCAGCAGGGTCGGTCTCCGCTGCTCTTCCGCCTGCTGCAGGGCCTGGTCAGCAAGGGCAACTGGATGGCTGGCTACACCCTAATCACAGAATTTGTTGGCTCGTGTTCCAGAAGAACGGTGGCGATCATGTACCAGATGGCCTTCACGGTGGGGCTGGTGGCGCTTACCGGGCTGGCCTACGGGAGACCTTGGGAGCTTGGCTTACTTTTAGGCG
Oct1_DMS-5_Gly231Asp	TAACACAGAGGTGCTTCAGCAGGGTCGGTCTCCGCTGCTCTTCCGCCTGCTGCAGGGCCTGGTCAGCAAGGGCAACTGGATGGCTGGCTACACCCTAATCACAGAATTTGTTGGCTCGGATTCCAGAAGAACGGTGGCGATCATGTACCAGATGGCCTTCACGGTGGGGCTGGTGGCGCTTACCGGGCTGGCCTACGGGAGACCTTGGGAGCTTGGCTTACTTTTAGGCG
Oct1_DMS-5_Gly231Ser	TAACACAGAGGTGCTTCAGCAGGGTCGGTCTCCGCTGCTCTTCCGCCTGCTGCAGGGCCTGGTCAGCAAGGGCAACTGGATGGCTGGCTACACCCTAATCACAGAATTTGTTGGCTCGTCGTCCAGAAGAACGGTGGCGATCATGTACCAGATGGCCTTCACGGTGGGGCTGGTGGCGCTTACCGGGCTGGCCTACGGGAGACCTTGGGAGCTTGGCTTACTTTTAGGCG
Oct1_DMS-5_Gly231Gln	TAACACAGAGGTGCTTCAGCAGGGTCGGTCTCCGCTGCTCTTCCGCCTGCTGCAGGGCCTGGTCAGCAAGGGCAACTGGATGGCTGGCTACACCCTAATCACAGAATTTGTTGGCTCGCAATCCAGAAGAACGGTGGCGATCATGTACCAGATGGCCTTCACGGTGGGGCTGGTGGCGCTTACCGGGCTGGCCTACGGGAGACCTTGGGAGCTTGGCTTACTTTTAGGCG
Oct1_DMS-5_Gly231Met	TAACACAGAGGTGCTTCAGCAGGGTCGGTCTCCGCTGCTCTTCCGCCTGCTGCAGGGCCTGGTCAGCAAGGGCAACTGGATGGCTGGCTACACCCTAATCACAGAATTTGTTGGCTCGATGTCCAGAAGAACGGTGGCGATCATGTACCAGATGGCCTTCACGGTGGGGCTGGTGGCGCTTACCGGGCTGGCCTACGGGAGACCTTGGGAGCTTGGCTTACTTTTAGGCG
Oct1_DMS-5_Gly231Asn	TAACACAGAGGTGCTTCAGCAGGGTCGGTCTCCGCTGCTCTTCCGCCTGCTGCAGGGCCTGGTCAGCAAGGGCAACTGGATGGCTGGCTACACCCTAATCACAGAATTTGTTGGCTCGAATTCCAGAAGAACGGTGGCGATCATGTACCAGATGGCCTTCACGGTGGGGCTGGTGGCGCTTACCGGGCTGGCCTACGGGAGACCTTGGGAGCTTGGCTTACTTTTAGGCG
Oct1_DMS-5_Gly231Pro	TAACACAGAGGTGCTTCAGCAGGGTCGGTCTCCGCTGCTCTTCCGCCTGCTGCAGGGCCTGGTCAGCAAGGGCAACTGGATGGCTGGCTACACCCTAATCACAGAATTTGTTGGCTCGCCATCCAGAAGAACGGTGGCGATCATGTACCAGATGGCCTTCACGGTGGGGCTGGTGGCGCTTACCGGGCTGGCCTACGGGAGACCTTGGGAGCTTGGCTTACTTTTAGGCG
Oct1_DMS-5_Gly231Lys	TAACACAGAGGTGCTTCAGCAGGGTCGGTCTCCGCTGCTCTTCCGCCTGCTGCAGGGCCTGGTCAGCAAGGGCAACTGGATGGCTGGCTACACCCTAATCACAGAATTTGTTGGCTCGAAATCCAGAAGAACGGTGGCGATCATGTACCAGATGGCCTTCACGGTGGGGCTGGTGGCGCTTACCGGGCTGGCCTACGGGAGACCTTGGGAGCTTGGCTTACTTTTAGGCG
Oct1_DMS-5_Gly231Thr	TAACACAGAGGTGCTTCAGCAGGGTCGGTCTCCGCTGCTCTTCCGCCTGCTGCAGGGCCTGGTCAGCAAGGGCAACTGGATGGCTGGCTACACCCTAATCACAGAATTTGTTGGCTCGACTTCCAGAAGAACGGTGGCGATCATGTACCAGATGGCCTTCACGGTGGGGCTGGTGGCGCTTACCGGGCTGGCCTACGGGAGACCTTGGGAGCTTGGCTTACTTTTAGGCG
Oct1_DMS-5_Gly231Phe	TAACACAGAGGTGCTTCAGCAGGGTCGGTCTCCGCTGCTCTTCCGCCTGCTGCAGGGCCTGGTCAGCAAGGGCAACTGGATGGCTGGCTACACCCTAATCACAGAATTTGTTGGCTCGTTTTCCAGAAGAACGGTGGCGATCATGTACCAGATGGCCTTCACGGTGGGGCTGGTGGCGCTTACCGGGCTGGCCTACGGGAGACCTTGGGAGCTTGGCTTACTTTTAGGCG
Oct1_DMS-5_Gly231Ala	TAACACAGAGGTGCTTCAGCAGGGTCGGTCTCCGCTGCTCTTCCGCCTGCTGCAGGGCCTGGTCAGCAAGGGCAACTGGATGGCTGGCTACACCCTAATCACAGAATTTGTTGGCTCGGCTTCCAGAAGAACGGTGGCGATCATGTACCAGATGGCCTTCACGGTGGGGCTGGTGGCGCTTACCGGGCTGGCCTACGGGAGACCTTGGGAGCTTGGCTTACTTTTAGGCG
Oct1_DMS-5_Gly231Gly	TAACACAGAGGTGCTTCAGCAGGGTCGGTCTCCGCTGCTCTTCCGCCTGCTGCAGGGCCTGGTCAGCAAGGGCAACTGGATGGCTGGCTACACCCTAATCACAGAATTTGTTGGCTCGGGGTCCAGAAGAACGGTGGCGATCATGTACCAGATGGCCTTCACGGTGGGGCTGGTGGCGCTTACCGGGCTGGCCTACGGGAGACCTTGGGAGCTTGGCTTACTTTTAGGCG
Oct1_DMS-5_Gly231Ile	TAACACAGAGGTGCTTCAGCAGGGTCGGTCTCCGCTGCTCTTCCGCCTGCTGCAGGGCCTGGTCAGCAAGGGCAACTGGATGGCTGGCTACACCCTAATCACAGAATTTGTTGGCTCGATTTCCAGAAGAACGGTGGCGATCATGTACCAGATGGCCTTCACGGTGGGGCTGGTGGCGCTTACCGGGCTGGCCTACGGGAGACCTTGGGAGCTTGGCTTACTTTTAGGCG
Oct1_DMS-5_Gly231Leu	TAACACAGAGGTGCTTCAGCAGGGTCGGTCTCCGCTGCTCTTCCGCCTGCTGCAGGGCCTGGTCAGCAAGGGCAACTGGATGGCTGGCTACACCCTAATCACAGAATTTGTTGGCTCGCTCTCCAGAAGAACGGTGGCGATCATGTACCAGATGGCCTTCACGGTGGGGCTGGTGGCGCTTACCGGGCTGGCCTACGGGAGACCTTGGGAGCTTGGCTTACTTTTAGGCG
Oct1_DMS-5_Gly231His	TAACACAGAGGTGCTTCAGCAGGGTCGGTCTCCGCTGCTCTTCCGCCTGCTGCAGGGCCTGGTCAGCAAGGGCAACTGGATGGCTGGCTACACCCTAATCACAGAATTTGTTGGCTCGCATTCCAGAAGAACGGTGGCGATCATGTACCAGATGGCCTTCACGGTGGGGCTGGTGGCGCTTACCGGGCTGGCCTACGGGAGACCTTGGGAGCTTGGCTTACTTTTAGGCG
Oct1_DMS-5_Gly231Arg	TAACACAGAGGTGCTTCAGCAGGGTCGGTCTCCGCTGCTCTTCCGCCTGCTGCAGGGCCTGGTCAGCAAGGGCAACTGGATGGCTGGCTACACCCTAATCACAGAATTTGTTGGCTCGCGTTCCAGAAGAACGGTGGCGATCATGTACCAGATGGCCTTCACGGTGGGGCTGGTGGCGCTTACCGGGCTGGCCTACGGGAGACCTTGGGAGCTTGGCTTACTTTTAGGCG
Oct1_DMS-5_Gly231Trp	TAACACAGAGGTGCTTCAGCAGGGTCGGTCTCCGCTGCTCTTCCGCCTGCTGCAGGGCCTGGTCAGCAAGGGCAACTGGATGGCTGGCTACACCCTAATCACAGAATTTGTTGGCTCGTGGTCCAGAAGAACGGTGGCGATCATGTACCAGATGGCCTTCACGGTGGGGCTGGTGGCGCTTACCGGGCTGGCCTACGGGAGACCTTGGGAGCTTGGCTTACTTTTAGGCG
Oct1_DMS-5_Gly231Val	TAACACAGAGGTGCTTCAGCAGGGTCGGTCTCCGCTGCTCTTCCGCCTGCTGCAGGGCCTGGTCAGCAAGGGCAACTGGATGGCTGGCTACACCCTAATCACAGAATTTGTTGGCTCGGTGTCCAGAAGAACGGTGGCGATCATGTACCAGATGGCCTTCACGGTGGGGCTGGTGGCGCTTACCGGGCTGGCCTACGGGAGACCTTGGGAGCTTGGCTTACTTTTAGGCG
Oct1_DMS-5_Gly231Glu	TAACACAGAGGTGCTTCAGCAGGGTCGGTCTCCGCTGCTCTTCCGCCTGCTGCAGGGCCTGGTCAGCAAGGGCAACTGGATGGCTGGCTACACCCTAATCACAGAATTTGTTGGCTCGGAGTCCAGAAGAACGGTGGCGATCATGTACCAGATGGCCTTCACGGTGGGGCTGGTGGCGCTTACCGGGCTGGCCTACGGGAGACCTTGGGAGCTTGGCTTACTTTTAGGCG
Oct1_DMS-5_Gly231Tyr	TAACACAGAGGTGCTTCAGCAGGGTCGGTCTCCGCTGCTCTTCCGCCTGCTGCAGGGCCTGGTCAGCAAGGGCAACTGGATGGCTGGCTACACCCTAATCACAGAATTTGTTGGCTCGTACTCCAGAAGAACGGTGGCGATCATGTACCAGATGGCCTTCACGGTGGGGCTGGTGGCGCTTACCGGGCTGGCCTACGGGAGACCTTGGGAGCTTGGCTTACTTTTAGGCG
Oct1_DMS-5_Ser232Cys	TAACACAGAGGTGCTTCAGCAGGGTCGGTCTCCGCTGCTCTTCCGCCTGCTGCAGGGCCTGGTCAGCAAGGGCAACTGGATGGCTGGCTACACCCTAATCACAGAATTTGTTGGCTCGGGCTGTAGAAGAACGGTGGCGATCATGTACCAGATGGCCTTCACGGTGGGGCTGGTGGCGCTTACCGGGCTGGCCTACGGGAGACCTTGGGAGCTTGGCTTACTTTTAGGCG
Oct1_DMS-5_Ser232Asp	TAACACAGAGGTGCTTCAGCAGGGTCGGTCTCCGCTGCTCTTCCGCCTGCTGCAGGGCCTGGTCAGCAAGGGCAACTGGATGGCTGGCTACACCCTAATCACAGAATTTGTTGGCTCGGGCGACAGAAGAACGGTGGCGATCATGTACCAGATGGCCTTCACGGTGGGGCTGGTGGCGCTTACCGGGCTGGCCTACGGGAGACCTTGGGAGCTTGGCTTACTTTTAGGCG
Oct1_DMS-5_Ser232Ser	TAACACAGAGGTGCTTCAGCAGGGTCGGTCTCCGCTGCTCTTCCGCCTGCTGCAGGGCCTGGTCAGCAAGGGCAACTGGATGGCTGGCTACACCCTAATCACAGAATTTGTTGGCTCGGGCTCTAGAAGAACGGTGGCGATCATGTACCAGATGGCCTTCACGGTGGGGCTGGTGGCGCTTACCGGGCTGGCCTACGGGAGACCTTGGGAGCTTGGCTTACTTTTAGGCG
Oct1_DMS-5_Ser232Gln	TAACACAGAGGTGCTTCAGCAGGGTCGGTCTCCGCTGCTCTTCCGCCTGCTGCAGGGCCTGGTCAGCAAGGGCAACTGGATGGCTGGCTACACCCTAATCACAGAATTTGTTGGCTCGGGCCAAAGAAGAACGGTGGCGATCATGTACCAGATGGCCTTCACGGTGGGGCTGGTGGCGCTTACCGGGCTGGCCTACGGGAGACCTTGGGAGCTTGGCTTACTTTTAGGCG
Oct1_DMS-5_Ser232Met	TAACACAGAGGTGCTTCAGCAGGGTCGGTCTCCGCTGCTCTTCCGCCTGCTGCAGGGCCTGGTCAGCAAGGGCAACTGGATGGCTGGCTACACCCTAATCACAGAATTTGTTGGCTCGGGCATGAGAAGAACGGTGGCGATCATGTACCAGATGGCCTTCACGGTGGGGCTGGTGGCGCTTACCGGGCTGGCCTACGGGAGACCTTGGGAGCTTGGCTTACTTTTAGGCG
Oct1_DMS-5_Ser232Asn	TAACACAGAGGTGCTTCAGCAGGGTCGGTCTCCGCTGCTCTTCCGCCTGCTGCAGGGCCTGGTCAGCAAGGGCAACTGGATGGCTGGCTACACCCTAATCACAGAATTTGTTGGCTCGGGCAATAGAAGAACGGTGGCGATCATGTACCAGATGGCCTTCACGGTGGGGCTGGTGGCGCTTACCGGGCTGGCCTACGGGAGACCTTGGGAGCTTGGCTTACTTTTAGGCG
Oct1_DMS-5_Ser232Pro	TAACACAGAGGTGCTTCAGCAGGGTCGGTCTCCGCTGCTCTTCCGCCTGCTGCAGGGCCTGGTCAGCAAGGGCAACTGGATGGCTGGCTACACCCTAATCACAGAATTTGTTGGCTCGGGCCCTAGAAGAACGGTGGCGATCATGTACCAGATGGCCTTCACGGTGGGGCTGGTGGCGCTTACCGGGCTGGCCTACGGGAGACCTTGGGAGCTTGGCTTACTTTTAGGCG
Oct1_DMS-5_Ser232Lys	TAACACAGAGGTGCTTCAGCAGGGTCGGTCTCCGCTGCTCTTCCGCCTGCTGCAGGGCCTGGTCAGCAAGGGCAACTGGATGGCTGGCTACACCCTAATCACAGAATTTGTTGGCTCGGGCAAGAGAAGAACGGTGGCGATCATGTACCAGATGGCCTTCACGGTGGGGCTGGTGGCGCTTACCGGGCTGGCCTACGGGAGACCTTGGGAGCTTGGCTTACTTTTAGGCG
Oct1_DMS-5_Ser232Thr	TAACACAGAGGTGCTTCAGCAGGGTCGGTCTCCGCTGCTCTTCCGCCTGCTGCAGGGCCTGGTCAGCAAGGGCAACTGGATGGCTGGCTACACCCTAATCACAGAATTTGTTGGCTCGGGCACGAGAAGAACGGTGGCGATCATGTACCAGATGGCCTTCACGGTGGGGCTGGTGGCGCTTACCGGGCTGGCCTACGGGAGACCTTGGGAGCTTGGCTTACTTTTAGGCG
Oct1_DMS-5_Ser232Phe	TAACACAGAGGTGCTTCAGCAGGGTCGGTCTCCGCTGCTCTTCCGCCTGCTGCAGGGCCTGGTCAGCAAGGGCAACTGGATGGCTGGCTACACCCTAATCACAGAATTTGTTGGCTCGGGCTTTAGAAGAACGGTGGCGATCATGTACCAGATGGCCTTCACGGTGGGGCTGGTGGCGCTTACCGGGCTGGCCTACGGGAGACCTTGGGAGCTTGGCTTACTTTTAGGCG
Oct1_DMS-5_Ser232Ala	TAACACAGAGGTGCTTCAGCAGGGTCGGTCTCCGCTGCTCTTCCGCCTGCTGCAGGGCCTGGTCAGCAAGGGCAACTGGATGGCTGGCTACACCCTAATCACAGAATTTGTTGGCTCGGGCGCTAGAAGAACGGTGGCGATCATGTACCAGATGGCCTTCACGGTGGGGCTGGTGGCGCTTACCGGGCTGGCCTACGGGAGACCTTGGGAGCTTGGCTTACTTTTAGGCG
Oct1_DMS-5_Ser232Gly	TAACACAGAGGTGCTTCAGCAGGGTCGGTCTCCGCTGCTCTTCCGCCTGCTGCAGGGCCTGGTCAGCAAGGGCAACTGGATGGCTGGCTACACCCTAATCACAGAATTTGTTGGCTCGGGCGGAAGAAGAACGGTGGCGATCATGTACCAGATGGCCTTCACGGTGGGGCTGGTGGCGCTTACCGGGCTGGCCTACGGGAGACCTTGGGAGCTTGGCTTACTTTTAGGCG
Oct1_DMS-5_Ser232Ile	TAACACAGAGGTGCTTCAGCAGGGTCGGTCTCCGCTGCTCTTCCGCCTGCTGCAGGGCCTGGTCAGCAAGGGCAACTGGATGGCTGGCTACACCCTAATCACAGAATTTGTTGGCTCGGGCATAAGAAGAACGGTGGCGATCATGTACCAGATGGCCTTCACGGTGGGGCTGGTGGCGCTTACCGGGCTGGCCTACGGGAGACCTTGGGAGCTTGGCTTACTTTTAGGCG
Oct1_DMS-5_Ser232Leu	TAACACAGAGGTGCTTCAGCAGGGTCGGTCTCCGCTGCTCTTCCGCCTGCTGCAGGGCCTGGTCAGCAAGGGCAACTGGATGGCTGGCTACACCCTAATCACAGAATTTGTTGGCTCGGGCCTCAGAAGAACGGTGGCGATCATGTACCAGATGGCCTTCACGGTGGGGCTGGTGGCGCTTACCGGGCTGGCCTACGGGAGACCTTGGGAGCTTGGCTTACTTTTAGGCG
Oct1_DMS-5_Ser232His	TAACACAGAGGTGCTTCAGCAGGGTCGGTCTCCGCTGCTCTTCCGCCTGCTGCAGGGCCTGGTCAGCAAGGGCAACTGGATGGCTGGCTACACCCTAATCACAGAATTTGTTGGCTCGGGCCACAGAAGAACGGTGGCGATCATGTACCAGATGGCCTTCACGGTGGGGCTGGTGGCGCTTACCGGGCTGGCCTACGGGAGACCTTGGGAGCTTGGCTTACTTTTAGGCG
Oct1_DMS-5_Ser232Arg	TAACACAGAGGTGCTTCAGCAGGGTCGGTCTCCGCTGCTCTTCCGCCTGCTGCAGGGCCTGGTCAGCAAGGGCAACTGGATGGCTGGCTACACCCTAATCACAGAATTTGTTGGCTCGGGCCGCAGAAGAACGGTGGCGATCATGTACCAGATGGCCTTCACGGTGGGGCTGGTGGCGCTTACCGGGCTGGCCTACGGGAGACCTTGGGAGCTTGGCTTACTTTTAGGCG
Oct1_DMS-5_Ser232Trp	TAACACAGAGGTGCTTCAGCAGGGTCGGTCTCCGCTGCTCTTCCGCCTGCTGCAGGGCCTGGTCAGCAAGGGCAACTGGATGGCTGGCTACACCCTAATCACAGAATTTGTTGGCTCGGGCTGGAGAAGAACGGTGGCGATCATGTACCAGATGGCCTTCACGGTGGGGCTGGTGGCGCTTACCGGGCTGGCCTACGGGAGACCTTGGGAGCTTGGCTTACTTTTAGGCG
Oct1_DMS-5_Ser232Val	TAACACAGAGGTGCTTCAGCAGGGTCGGTCTCCGCTGCTCTTCCGCCTGCTGCAGGGCCTGGTCAGCAAGGGCAACTGGATGGCTGGCTACACCCTAATCACAGAATTTGTTGGCTCGGGCGTGAGAAGAACGGTGGCGATCATGTACCAGATGGCCTTCACGGTGGGGCTGGTGGCGCTTACCGGGCTGGCCTACGGGAGACCTTGGGAGCTTGGCTTACTTTTAGGCG
Oct1_DMS-5_Ser232Glu	TAACACAGAGGTGCTTCAGCAGGGTCGGTCTCCGCTGCTCTTCCGCCTGCTGCAGGGCCTGGTCAGCAAGGGCAACTGGATGGCTGGCTACACCCTAATCACAGAATTTGTTGGCTCGGGCGAAAGAAGAACGGTGGCGATCATGTACCAGATGGCCTTCACGGTGGGGCTGGTGGCGCTTACCGGGCTGGCCTACGGGAGACCTTGGGAGCTTGGCTTACTTTTAGGCG
Oct1_DMS-5_Ser232Tyr	TAACACAGAGGTGCTTCAGCAGGGTCGGTCTCCGCTGCTCTTCCGCCTGCTGCAGGGCCTGGTCAGCAAGGGCAACTGGATGGCTGGCTACACCCTAATCACAGAATTTGTTGGCTCGGGCTATAGAAGAACGGTGGCGATCATGTACCAGATGGCCTTCACGGTGGGGCTGGTGGCGCTTACCGGGCTGGCCTACGGGAGACCTTGGGAGCTTGGCTTACTTTTAGGCG
Oct1_DMS-5_Arg233Cys	TAACACAGAGGTGCTTCAGCAGGGTCGGTCTCCGCTGCTCTTCCGCCTGCTGCAGGGCCTGGTCAGCAAGGGCAACTGGATGGCTGGCTACACCCTAATCACAGAATTTGTTGGCTCGGGCTCCTGCAGAACGGTGGCGATCATGTACCAGATGGCCTTCACGGTGGGGCTGGTGGCGCTTACCGGGCTGGCCTACGGGAGACCTTGGGAGCTTGGCTTACTTTTAGGCG
Oct1_DMS-5_Arg233Asp	TAACACAGAGGTGCTTCAGCAGGGTCGGTCTCCGCTGCTCTTCCGCCTGCTGCAGGGCCTGGTCAGCAAGGGCAACTGGATGGCTGGCTACACCCTAATCACAGAATTTGTTGGCTCGGGCTCCGATAGAACGGTGGCGATCATGTACCAGATGGCCTTCACGGTGGGGCTGGTGGCGCTTACCGGGCTGGCCTACGGGAGACCTTGGGAGCTTGGCTTACTTTTAGGCG
Oct1_DMS-5_Arg233Ser	TAACACAGAGGTGCTTCAGCAGGGTCGGTCTCCGCTGCTCTTCCGCCTGCTGCAGGGCCTGGTCAGCAAGGGCAACTGGATGGCTGGCTACACCCTAATCACAGAATTTGTTGGCTCGGGCTCCTCGAGAACGGTGGCGATCATGTACCAGATGGCCTTCACGGTGGGGCTGGTGGCGCTTACCGGGCTGGCCTACGGGAGACCTTGGGAGCTTGGCTTACTTTTAGGCG
Oct1_DMS-5_Arg233Gln	TAACACAGAGGTGCTTCAGCAGGGTCGGTCTCCGCTGCTCTTCCGCCTGCTGCAGGGCCTGGTCAGCAAGGGCAACTGGATGGCTGGCTACACCCTAATCACAGAATTTGTTGGCTCGGGCTCCCAGAGAACGGTGGCGATCATGTACCAGATGGCCTTCACGGTGGGGCTGGTGGCGCTTACCGGGCTGGCCTACGGGAGACCTTGGGAGCTTGGCTTACTTTTAGGCG
Oct1_DMS-5_Arg233Met	TAACACAGAGGTGCTTCAGCAGGGTCGGTCTCCGCTGCTCTTCCGCCTGCTGCAGGGCCTGGTCAGCAAGGGCAACTGGATGGCTGGCTACACCCTAATCACAGAATTTGTTGGCTCGGGCTCCATGAGAACGGTGGCGATCATGTACCAGATGGCCTTCACGGTGGGGCTGGTGGCGCTTACCGGGCTGGCCTACGGGAGACCTTGGGAGCTTGGCTTACTTTTAGGCG
Oct1_DMS-5_Arg233Asn	TAACACAGAGGTGCTTCAGCAGGGTCGGTCTCCGCTGCTCTTCCGCCTGCTGCAGGGCCTGGTCAGCAAGGGCAACTGGATGGCTGGCTACACCCTAATCACAGAATTTGTTGGCTCGGGCTCCAACAGAACGGTGGCGATCATGTACCAGATGGCCTTCACGGTGGGGCTGGTGGCGCTTACCGGGCTGGCCTACGGGAGACCTTGGGAGCTTGGCTTACTTTTAGGCG
Oct1_DMS-5_Arg233Pro	TAACACAGAGGTGCTTCAGCAGGGTCGGTCTCCGCTGCTCTTCCGCCTGCTGCAGGGCCTGGTCAGCAAGGGCAACTGGATGGCTGGCTACACCCTAATCACAGAATTTGTTGGCTCGGGCTCCCCTAGAACGGTGGCGATCATGTACCAGATGGCCTTCACGGTGGGGCTGGTGGCGCTTACCGGGCTGGCCTACGGGAGACCTTGGGAGCTTGGCTTACTTTTAGGCG
Oct1_DMS-5_Arg233Lys	TAACACAGAGGTGCTTCAGCAGGGTCGGTCTCCGCTGCTCTTCCGCCTGCTGCAGGGCCTGGTCAGCAAGGGCAACTGGATGGCTGGCTACACCCTAATCACAGAATTTGTTGGCTCGGGCTCCAAAAGAACGGTGGCGATCATGTACCAGATGGCCTTCACGGTGGGGCTGGTGGCGCTTACCGGGCTGGCCTACGGGAGACCTTGGGAGCTTGGCTTACTTTTAGGCG
Oct1_DMS-5_Arg233Thr	TAACACAGAGGTGCTTCAGCAGGGTCGGTCTCCGCTGCTCTTCCGCCTGCTGCAGGGCCTGGTCAGCAAGGGCAACTGGATGGCTGGCTACACCCTAATCACAGAATTTGTTGGCTCGGGCTCCACTAGAACGGTGGCGATCATGTACCAGATGGCCTTCACGGTGGGGCTGGTGGCGCTTACCGGGCTGGCCTACGGGAGACCTTGGGAGCTTGGCTTACTTTTAGGCG
Oct1_DMS-5_Arg233Phe	TAACACAGAGGTGCTTCAGCAGGGTCGGTCTCCGCTGCTCTTCCGCCTGCTGCAGGGCCTGGTCAGCAAGGGCAACTGGATGGCTGGCTACACCCTAATCACAGAATTTGTTGGCTCGGGCTCCTTTAGAACGGTGGCGATCATGTACCAGATGGCCTTCACGGTGGGGCTGGTGGCGCTTACCGGGCTGGCCTACGGGAGACCTTGGGAGCTTGGCTTACTTTTAGGCG
Oct1_DMS-5_Arg233Ala	TAACACAGAGGTGCTTCAGCAGGGTCGGTCTCCGCTGCTCTTCCGCCTGCTGCAGGGCCTGGTCAGCAAGGGCAACTGGATGGCTGGCTACACCCTAATCACAGAATTTGTTGGCTCGGGCTCCGCGAGAACGGTGGCGATCATGTACCAGATGGCCTTCACGGTGGGGCTGGTGGCGCTTACCGGGCTGGCCTACGGGAGACCTTGGGAGCTTGGCTTACTTTTAGGCG
Oct1_DMS-5_Arg233Gly	TAACACAGAGGTGCTTCAGCAGGGTCGGTCTCCGCTGCTCTTCCGCCTGCTGCAGGGCCTGGTCAGCAAGGGCAACTGGATGGCTGGCTACACCCTAATCACAGAATTTGTTGGCTCGGGCTCCGGTAGAACGGTGGCGATCATGTACCAGATGGCCTTCACGGTGGGGCTGGTGGCGCTTACCGGGCTGGCCTACGGGAGACCTTGGGAGCTTGGCTTACTTTTAGGCG
Oct1_DMS-5_Arg233Ile	TAACACAGAGGTGCTTCAGCAGGGTCGGTCTCCGCTGCTCTTCCGCCTGCTGCAGGGCCTGGTCAGCAAGGGCAACTGGATGGCTGGCTACACCCTAATCACAGAATTTGTTGGCTCGGGCTCCATCAGAACGGTGGCGATCATGTACCAGATGGCCTTCACGGTGGGGCTGGTGGCGCTTACCGGGCTGGCCTACGGGAGACCTTGGGAGCTTGGCTTACTTTTAGGCG
Oct1_DMS-5_Arg233Leu	TAACACAGAGGTGCTTCAGCAGGGTCGGTCTCCGCTGCTCTTCCGCCTGCTGCAGGGCCTGGTCAGCAAGGGCAACTGGATGGCTGGCTACACCCTAATCACAGAATTTGTTGGCTCGGGCTCCCTCAGAACGGTGGCGATCATGTACCAGATGGCCTTCACGGTGGGGCTGGTGGCGCTTACCGGGCTGGCCTACGGGAGACCTTGGGAGCTTGGCTTACTTTTAGGCG
Oct1_DMS-5_Arg233His	TAACACAGAGGTGCTTCAGCAGGGTCGGTCTCCGCTGCTCTTCCGCCTGCTGCAGGGCCTGGTCAGCAAGGGCAACTGGATGGCTGGCTACACCCTAATCACAGAATTTGTTGGCTCGGGCTCCCACAGAACGGTGGCGATCATGTACCAGATGGCCTTCACGGTGGGGCTGGTGGCGCTTACCGGGCTGGCCTACGGGAGACCTTGGGAGCTTGGCTTACTTTTAGGCG
Oct1_DMS-5_Arg233Arg	TAACACAGAGGTGCTTCAGCAGGGTCGGTCTCCGCTGCTCTTCCGCCTGCTGCAGGGCCTGGTCAGCAAGGGCAACTGGATGGCTGGCTACACCCTAATCACAGAATTTGTTGGCTCGGGCTCCAGGAGAACGGTGGCGATCATGTACCAGATGGCCTTCACGGTGGGGCTGGTGGCGCTTACCGGGCTGGCCTACGGGAGACCTTGGGAGCTTGGCTTACTTTTAGGCG
Oct1_DMS-5_Arg233Trp	TAACACAGAGGTGCTTCAGCAGGGTCGGTCTCCGCTGCTCTTCCGCCTGCTGCAGGGCCTGGTCAGCAAGGGCAACTGGATGGCTGGCTACACCCTAATCACAGAATTTGTTGGCTCGGGCTCCTGGAGAACGGTGGCGATCATGTACCAGATGGCCTTCACGGTGGGGCTGGTGGCGCTTACCGGGCTGGCCTACGGGAGACCTTGGGAGCTTGGCTTACTTTTAGGCG
Oct1_DMS-5_Arg233Val	TAACACAGAGGTGCTTCAGCAGGGTCGGTCTCCGCTGCTCTTCCGCCTGCTGCAGGGCCTGGTCAGCAAGGGCAACTGGATGGCTGGCTACACCCTAATCACAGAATTTGTTGGCTCGGGCTCCGTAAGAACGGTGGCGATCATGTACCAGATGGCCTTCACGGTGGGGCTGGTGGCGCTTACCGGGCTGGCCTACGGGAGACCTTGGGAGCTTGGCTTACTTTTAGGCG
Oct1_DMS-5_Arg233Glu	TAACACAGAGGTGCTTCAGCAGGGTCGGTCTCCGCTGCTCTTCCGCCTGCTGCAGGGCCTGGTCAGCAAGGGCAACTGGATGGCTGGCTACACCCTAATCACAGAATTTGTTGGCTCGGGCTCCGAAAGAACGGTGGCGATCATGTACCAGATGGCCTTCACGGTGGGGCTGGTGGCGCTTACCGGGCTGGCCTACGGGAGACCTTGGGAGCTTGGCTTACTTTTAGGCG
Oct1_DMS-5_Arg233Tyr	TAACACAGAGGTGCTTCAGCAGGGTCGGTCTCCGCTGCTCTTCCGCCTGCTGCAGGGCCTGGTCAGCAAGGGCAACTGGATGGCTGGCTACACCCTAATCACAGAATTTGTTGGCTCGGGCTCCTACAGAACGGTGGCGATCATGTACCAGATGGCCTTCACGGTGGGGCTGGTGGCGCTTACCGGGCTGGCCTACGGGAGACCTTGGGAGCTTGGCTTACTTTTAGGCG
Oct1_DMS-5_Arg234Cys	TAACACAGAGGTGCTTCAGCAGGGTCGGTCTCCGCTGCTCTTCCGCCTGCTGCAGGGCCTGGTCAGCAAGGGCAACTGGATGGCTGGCTACACCCTAATCACAGAATTTGTTGGCTCGGGCTCCAGATGCACGGTGGCGATCATGTACCAGATGGCCTTCACGGTGGGGCTGGTGGCGCTTACCGGGCTGGCCTACGGGAGACCTTGGGAGCTTGGCTTACTTTTAGGCG
Oct1_DMS-5_Arg234Asp	TAACACAGAGGTGCTTCAGCAGGGTCGGTCTCCGCTGCTCTTCCGCCTGCTGCAGGGCCTGGTCAGCAAGGGCAACTGGATGGCTGGCTACACCCTAATCACAGAATTTGTTGGCTCGGGCTCCAGAGACACGGTGGCGATCATGTACCAGATGGCCTTCACGGTGGGGCTGGTGGCGCTTACCGGGCTGGCCTACGGGAGACCTTGGGAGCTTGGCTTACTTTTAGGCG
Oct1_DMS-5_Arg234Ser	TAACACAGAGGTGCTTCAGCAGGGTCGGTCTCCGCTGCTCTTCCGCCTGCTGCAGGGCCTGGTCAGCAAGGGCAACTGGATGGCTGGCTACACCCTAATCACAGAATTTGTTGGCTCGGGCTCCAGATCCACGGTGGCGATCATGTACCAGATGGCCTTCACGGTGGGGCTGGTGGCGCTTACCGGGCTGGCCTACGGGAGACCTTGGGAGCTTGGCTTACTTTTAGGCG
Oct1_DMS-5_Arg234Gln	TAACACAGAGGTGCTTCAGCAGGGTCGGTCTCCGCTGCTCTTCCGCCTGCTGCAGGGCCTGGTCAGCAAGGGCAACTGGATGGCTGGCTACACCCTAATCACAGAATTTGTTGGCTCGGGCTCCAGACAAACGGTGGCGATCATGTACCAGATGGCCTTCACGGTGGGGCTGGTGGCGCTTACCGGGCTGGCCTACGGGAGACCTTGGGAGCTTGGCTTACTTTTAGGCG
Oct1_DMS-5_Arg234Met	TAACACAGAGGTGCTTCAGCAGGGTCGGTCTCCGCTGCTCTTCCGCCTGCTGCAGGGCCTGGTCAGCAAGGGCAACTGGATGGCTGGCTACACCCTAATCACAGAATTTGTTGGCTCGGGCTCCAGAATGACGGTGGCGATCATGTACCAGATGGCCTTCACGGTGGGGCTGGTGGCGCTTACCGGGCTGGCCTACGGGAGACCTTGGGAGCTTGGCTTACTTTTAGGCG
Oct1_DMS-5_Arg234Asn	TAACACAGAGGTGCTTCAGCAGGGTCGGTCTCCGCTGCTCTTCCGCCTGCTGCAGGGCCTGGTCAGCAAGGGCAACTGGATGGCTGGCTACACCCTAATCACAGAATTTGTTGGCTCGGGCTCCAGAAATACGGTGGCGATCATGTACCAGATGGCCTTCACGGTGGGGCTGGTGGCGCTTACCGGGCTGGCCTACGGGAGACCTTGGGAGCTTGGCTTACTTTTAGGCG
Oct1_DMS-5_Arg234Pro	TAACACAGAGGTGCTTCAGCAGGGTCGGTCTCCGCTGCTCTTCCGCCTGCTGCAGGGCCTGGTCAGCAAGGGCAACTGGATGGCTGGCTACACCCTAATCACAGAATTTGTTGGCTCGGGCTCCAGACCAACGGTGGCGATCATGTACCAGATGGCCTTCACGGTGGGGCTGGTGGCGCTTACCGGGCTGGCCTACGGGAGACCTTGGGAGCTTGGCTTACTTTTAGGCG
Oct1_DMS-5_Arg234Lys	TAACACAGAGGTGCTTCAGCAGGGTCGGTCTCCGCTGCTCTTCCGCCTGCTGCAGGGCCTGGTCAGCAAGGGCAACTGGATGGCTGGCTACACCCTAATCACAGAATTTGTTGGCTCGGGCTCCAGAAAGACGGTGGCGATCATGTACCAGATGGCCTTCACGGTGGGGCTGGTGGCGCTTACCGGGCTGGCCTACGGGAGACCTTGGGAGCTTGGCTTACTTTTAGGCG
Oct1_DMS-5_Arg234Thr	TAACACAGAGGTGCTTCAGCAGGGTCGGTCTCCGCTGCTCTTCCGCCTGCTGCAGGGCCTGGTCAGCAAGGGCAACTGGATGGCTGGCTACACCCTAATCACAGAATTTGTTGGCTCGGGCTCCAGAACTACGGTGGCGATCATGTACCAGATGGCCTTCACGGTGGGGCTGGTGGCGCTTACCGGGCTGGCCTACGGGAGACCTTGGGAGCTTGGCTTACTTTTAGGCG
Oct1_DMS-5_Arg234Phe	TAACACAGAGGTGCTTCAGCAGGGTCGGTCTCCGCTGCTCTTCCGCCTGCTGCAGGGCCTGGTCAGCAAGGGCAACTGGATGGCTGGCTACACCCTAATCACAGAATTTGTTGGCTCGGGCTCCAGATTCACGGTGGCGATCATGTACCAGATGGCCTTCACGGTGGGGCTGGTGGCGCTTACCGGGCTGGCCTACGGGAGACCTTGGGAGCTTGGCTTACTTTTAGGCG
Oct1_DMS-5_Arg234Ala	TAACACAGAGGTGCTTCAGCAGGGTCGGTCTCCGCTGCTCTTCCGCCTGCTGCAGGGCCTGGTCAGCAAGGGCAACTGGATGGCTGGCTACACCCTAATCACAGAATTTGTTGGCTCGGGCTCCAGAGCGACGGTGGCGATCATGTACCAGATGGCCTTCACGGTGGGGCTGGTGGCGCTTACCGGGCTGGCCTACGGGAGACCTTGGGAGCTTGGCTTACTTTTAGGCG
Oct1_DMS-5_Arg234Gly	TAACACAGAGGTGCTTCAGCAGGGTCGGTCTCCGCTGCTCTTCCGCCTGCTGCAGGGCCTGGTCAGCAAGGGCAACTGGATGGCTGGCTACACCCTAATCACAGAATTTGTTGGCTCGGGCTCCAGAGGAACGGTGGCGATCATGTACCAGATGGCCTTCACGGTGGGGCTGGTGGCGCTTACCGGGCTGGCCTACGGGAGACCTTGGGAGCTTGGCTTACTTTTAGGCG
Oct1_DMS-5_Arg234Ile	TAACACAGAGGTGCTTCAGCAGGGTCGGTCTCCGCTGCTCTTCCGCCTGCTGCAGGGCCTGGTCAGCAAGGGCAACTGGATGGCTGGCTACACCCTAATCACAGAATTTGTTGGCTCGGGCTCCAGAATAACGGTGGCGATCATGTACCAGATGGCCTTCACGGTGGGGCTGGTGGCGCTTACCGGGCTGGCCTACGGGAGACCTTGGGAGCTTGGCTTACTTTTAGGCG
Oct1_DMS-5_Arg234Leu	TAACACAGAGGTGCTTCAGCAGGGTCGGTCTCCGCTGCTCTTCCGCCTGCTGCAGGGCCTGGTCAGCAAGGGCAACTGGATGGCTGGCTACACCCTAATCACAGAATTTGTTGGCTCGGGCTCCAGACTTACGGTGGCGATCATGTACCAGATGGCCTTCACGGTGGGGCTGGTGGCGCTTACCGGGCTGGCCTACGGGAGACCTTGGGAGCTTGGCTTACTTTTAGGCG
Oct1_DMS-5_Arg234His	TAACACAGAGGTGCTTCAGCAGGGTCGGTCTCCGCTGCTCTTCCGCCTGCTGCAGGGCCTGGTCAGCAAGGGCAACTGGATGGCTGGCTACACCCTAATCACAGAATTTGTTGGCTCGGGCTCCAGACATACGGTGGCGATCATGTACCAGATGGCCTTCACGGTGGGGCTGGTGGCGCTTACCGGGCTGGCCTACGGGAGACCTTGGGAGCTTGGCTTACTTTTAGGCG
Oct1_DMS-5_Arg234Arg	TAACACAGAGGTGCTTCAGCAGGGTCGGTCTCCGCTGCTCTTCCGCCTGCTGCAGGGCCTGGTCAGCAAGGGCAACTGGATGGCTGGCTACACCCTAATCACAGAATTTGTTGGCTCGGGCTCCAGACGGACGGTGGCGATCATGTACCAGATGGCCTTCACGGTGGGGCTGGTGGCGCTTACCGGGCTGGCCTACGGGAGACCTTGGGAGCTTGGCTTACTTTTAGGCG
Oct1_DMS-5_Arg234Trp	TAACACAGAGGTGCTTCAGCAGGGTCGGTCTCCGCTGCTCTTCCGCCTGCTGCAGGGCCTGGTCAGCAAGGGCAACTGGATGGCTGGCTACACCCTAATCACAGAATTTGTTGGCTCGGGCTCCAGATGGACGGTGGCGATCATGTACCAGATGGCCTTCACGGTGGGGCTGGTGGCGCTTACCGGGCTGGCCTACGGGAGACCTTGGGAGCTTGGCTTACTTTTAGGCG
Oct1_DMS-5_Arg234Val	TAACACAGAGGTGCTTCAGCAGGGTCGGTCTCCGCTGCTCTTCCGCCTGCTGCAGGGCCTGGTCAGCAAGGGCAACTGGATGGCTGGCTACACCCTAATCACAGAATTTGTTGGCTCGGGCTCCAGAGTGACGGTGGCGATCATGTACCAGATGGCCTTCACGGTGGGGCTGGTGGCGCTTACCGGGCTGGCCTACGGGAGACCTTGGGAGCTTGGCTTACTTTTAGGCG
Oct1_DMS-5_Arg234Glu	TAACACAGAGGTGCTTCAGCAGGGTCGGTCTCCGCTGCTCTTCCGCCTGCTGCAGGGCCTGGTCAGCAAGGGCAACTGGATGGCTGGCTACACCCTAATCACAGAATTTGTTGGCTCGGGCTCCAGAGAGACGGTGGCGATCATGTACCAGATGGCCTTCACGGTGGGGCTGGTGGCGCTTACCGGGCTGGCCTACGGGAGACCTTGGGAGCTTGGCTTACTTTTAGGCG
Oct1_DMS-5_Arg234Tyr	TAACACAGAGGTGCTTCAGCAGGGTCGGTCTCCGCTGCTCTTCCGCCTGCTGCAGGGCCTGGTCAGCAAGGGCAACTGGATGGCTGGCTACACCCTAATCACAGAATTTGTTGGCTCGGGCTCCAGATACACGGTGGCGATCATGTACCAGATGGCCTTCACGGTGGGGCTGGTGGCGCTTACCGGGCTGGCCTACGGGAGACCTTGGGAGCTTGGCTTACTTTTAGGCG
Oct1_DMS-5_Thr235Cys	TAACACAGAGGTGCTTCAGCAGGGTCGGTCTCCGCTGCTCTTCCGCCTGCTGCAGGGCCTGGTCAGCAAGGGCAACTGGATGGCTGGCTACACCCTAATCACAGAATTTGTTGGCTCGGGCTCCAGAAGATGTGTGGCGATCATGTACCAGATGGCCTTCACGGTGGGGCTGGTGGCGCTTACCGGGCTGGCCTACGGGAGACCTTGGGAGCTTGGCTTACTTTTAGGCG
Oct1_DMS-5_Thr235Asp	TAACACAGAGGTGCTTCAGCAGGGTCGGTCTCCGCTGCTCTTCCGCCTGCTGCAGGGCCTGGTCAGCAAGGGCAACTGGATGGCTGGCTACACCCTAATCACAGAATTTGTTGGCTCGGGCTCCAGAAGAGATGTGGCGATCATGTACCAGATGGCCTTCACGGTGGGGCTGGTGGCGCTTACCGGGCTGGCCTACGGGAGACCTTGGGAGCTTGGCTTACTTTTAGGCG
Oct1_DMS-5_Thr235Ser	TAACACAGAGGTGCTTCAGCAGGGTCGGTCTCCGCTGCTCTTCCGCCTGCTGCAGGGCCTGGTCAGCAAGGGCAACTGGATGGCTGGCTACACCCTAATCACAGAATTTGTTGGCTCGGGCTCCAGAAGAAGCGTGGCGATCATGTACCAGATGGCCTTCACGGTGGGGCTGGTGGCGCTTACCGGGCTGGCCTACGGGAGACCTTGGGAGCTTGGCTTACTTTTAGGCG
Oct1_DMS-5_Thr235Gln	TAACACAGAGGTGCTTCAGCAGGGTCGGTCTCCGCTGCTCTTCCGCCTGCTGCAGGGCCTGGTCAGCAAGGGCAACTGGATGGCTGGCTACACCCTAATCACAGAATTTGTTGGCTCGGGCTCCAGAAGACAAGTGGCGATCATGTACCAGATGGCCTTCACGGTGGGGCTGGTGGCGCTTACCGGGCTGGCCTACGGGAGACCTTGGGAGCTTGGCTTACTTTTAGGCG
Oct1_DMS-5_Thr235Met	TAACACAGAGGTGCTTCAGCAGGGTCGGTCTCCGCTGCTCTTCCGCCTGCTGCAGGGCCTGGTCAGCAAGGGCAACTGGATGGCTGGCTACACCCTAATCACAGAATTTGTTGGCTCGGGCTCCAGAAGAATGGTGGCGATCATGTACCAGATGGCCTTCACGGTGGGGCTGGTGGCGCTTACCGGGCTGGCCTACGGGAGACCTTGGGAGCTTGGCTTACTTTTAGGCG
Oct1_DMS-5_Thr235Asn	TAACACAGAGGTGCTTCAGCAGGGTCGGTCTCCGCTGCTCTTCCGCCTGCTGCAGGGCCTGGTCAGCAAGGGCAACTGGATGGCTGGCTACACCCTAATCACAGAATTTGTTGGCTCGGGCTCCAGAAGAAATGTGGCGATCATGTACCAGATGGCCTTCACGGTGGGGCTGGTGGCGCTTACCGGGCTGGCCTACGGGAGACCTTGGGAGCTTGGCTTACTTTTAGGCG
Oct1_DMS-5_Thr235Pro	TAACACAGAGGTGCTTCAGCAGGGTCGGTCTCCGCTGCTCTTCCGCCTGCTGCAGGGCCTGGTCAGCAAGGGCAACTGGATGGCTGGCTACACCCTAATCACAGAATTTGTTGGCTCGGGCTCCAGAAGACCCGTGGCGATCATGTACCAGATGGCCTTCACGGTGGGGCTGGTGGCGCTTACCGGGCTGGCCTACGGGAGACCTTGGGAGCTTGGCTTACTTTTAGGCG
Oct1_DMS-5_Thr235Lys	TAACACAGAGGTGCTTCAGCAGGGTCGGTCTCCGCTGCTCTTCCGCCTGCTGCAGGGCCTGGTCAGCAAGGGCAACTGGATGGCTGGCTACACCCTAATCACAGAATTTGTTGGCTCGGGCTCCAGAAGAAAGGTGGCGATCATGTACCAGATGGCCTTCACGGTGGGGCTGGTGGCGCTTACCGGGCTGGCCTACGGGAGACCTTGGGAGCTTGGCTTACTTTTAGGCG
Oct1_DMS-5_Thr235Thr	TAACACAGAGGTGCTTCAGCAGGGTCGGTCTCCGCTGCTCTTCCGCCTGCTGCAGGGCCTGGTCAGCAAGGGCAACTGGATGGCTGGCTACACCCTAATCACAGAATTTGTTGGCTCGGGCTCCAGAAGAACTGTGGCGATCATGTACCAGATGGCCTTCACGGTGGGGCTGGTGGCGCTTACCGGGCTGGCCTACGGGAGACCTTGGGAGCTTGGCTTACTTTTAGGCG
Oct1_DMS-5_Thr235Phe	TAACACAGAGGTGCTTCAGCAGGGTCGGTCTCCGCTGCTCTTCCGCCTGCTGCAGGGCCTGGTCAGCAAGGGCAACTGGATGGCTGGCTACACCCTAATCACAGAATTTGTTGGCTCGGGCTCCAGAAGATTTGTGGCGATCATGTACCAGATGGCCTTCACGGTGGGGCTGGTGGCGCTTACCGGGCTGGCCTACGGGAGACCTTGGGAGCTTGGCTTACTTTTAGGCG
Oct1_DMS-5_Thr235Ala	TAACACAGAGGTGCTTCAGCAGGGTCGGTCTCCGCTGCTCTTCCGCCTGCTGCAGGGCCTGGTCAGCAAGGGCAACTGGATGGCTGGCTACACCCTAATCACAGAATTTGTTGGCTCGGGCTCCAGAAGAGCCGTGGCGATCATGTACCAGATGGCCTTCACGGTGGGGCTGGTGGCGCTTACCGGGCTGGCCTACGGGAGACCTTGGGAGCTTGGCTTACTTTTAGGCG
Oct1_DMS-5_Thr235Gly	TAACACAGAGGTGCTTCAGCAGGGTCGGTCTCCGCTGCTCTTCCGCCTGCTGCAGGGCCTGGTCAGCAAGGGCAACTGGATGGCTGGCTACACCCTAATCACAGAATTTGTTGGCTCGGGCTCCAGAAGAGGGGTGGCGATCATGTACCAGATGGCCTTCACGGTGGGGCTGGTGGCGCTTACCGGGCTGGCCTACGGGAGACCTTGGGAGCTTGGCTTACTTTTAGGCG
Oct1_DMS-5_Thr235Ile	TAACACAGAGGTGCTTCAGCAGGGTCGGTCTCCGCTGCTCTTCCGCCTGCTGCAGGGCCTGGTCAGCAAGGGCAACTGGATGGCTGGCTACACCCTAATCACAGAATTTGTTGGCTCGGGCTCCAGAAGAATCGTGGCGATCATGTACCAGATGGCCTTCACGGTGGGGCTGGTGGCGCTTACCGGGCTGGCCTACGGGAGACCTTGGGAGCTTGGCTTACTTTTAGGCG
Oct1_DMS-5_Thr235Leu	TAACACAGAGGTGCTTCAGCAGGGTCGGTCTCCGCTGCTCTTCCGCCTGCTGCAGGGCCTGGTCAGCAAGGGCAACTGGATGGCTGGCTACACCCTAATCACAGAATTTGTTGGCTCGGGCTCCAGAAGACTGGTGGCGATCATGTACCAGATGGCCTTCACGGTGGGGCTGGTGGCGCTTACCGGGCTGGCCTACGGGAGACCTTGGGAGCTTGGCTTACTTTTAGGCG
Oct1_DMS-5_Thr235His	TAACACAGAGGTGCTTCAGCAGGGTCGGTCTCCGCTGCTCTTCCGCCTGCTGCAGGGCCTGGTCAGCAAGGGCAACTGGATGGCTGGCTACACCCTAATCACAGAATTTGTTGGCTCGGGCTCCAGAAGACATGTGGCGATCATGTACCAGATGGCCTTCACGGTGGGGCTGGTGGCGCTTACCGGGCTGGCCTACGGGAGACCTTGGGAGCTTGGCTTACTTTTAGGCG
Oct1_DMS-5_Thr235Arg	TAACACAGAGGTGCTTCAGCAGGGTCGGTCTCCGCTGCTCTTCCGCCTGCTGCAGGGCCTGGTCAGCAAGGGCAACTGGATGGCTGGCTACACCCTAATCACAGAATTTGTTGGCTCGGGCTCCAGAAGACGAGTGGCGATCATGTACCAGATGGCCTTCACGGTGGGGCTGGTGGCGCTTACCGGGCTGGCCTACGGGAGACCTTGGGAGCTTGGCTTACTTTTAGGCG
Oct1_DMS-5_Thr235Trp	TAACACAGAGGTGCTTCAGCAGGGTCGGTCTCCGCTGCTCTTCCGCCTGCTGCAGGGCCTGGTCAGCAAGGGCAACTGGATGGCTGGCTACACCCTAATCACAGAATTTGTTGGCTCGGGCTCCAGAAGATGGGTGGCGATCATGTACCAGATGGCCTTCACGGTGGGGCTGGTGGCGCTTACCGGGCTGGCCTACGGGAGACCTTGGGAGCTTGGCTTACTTTTAGGCG
Oct1_DMS-5_Thr235Val	TAACACAGAGGTGCTTCAGCAGGGTCGGTCTCCGCTGCTCTTCCGCCTGCTGCAGGGCCTGGTCAGCAAGGGCAACTGGATGGCTGGCTACACCCTAATCACAGAATTTGTTGGCTCGGGCTCCAGAAGAGTGGTGGCGATCATGTACCAGATGGCCTTCACGGTGGGGCTGGTGGCGCTTACCGGGCTGGCCTACGGGAGACCTTGGGAGCTTGGCTTACTTTTAGGCG
Oct1_DMS-5_Thr235Glu	TAACACAGAGGTGCTTCAGCAGGGTCGGTCTCCGCTGCTCTTCCGCCTGCTGCAGGGCCTGGTCAGCAAGGGCAACTGGATGGCTGGCTACACCCTAATCACAGAATTTGTTGGCTCGGGCTCCAGAAGAGAGGTGGCGATCATGTACCAGATGGCCTTCACGGTGGGGCTGGTGGCGCTTACCGGGCTGGCCTACGGGAGACCTTGGGAGCTTGGCTTACTTTTAGGCG
Oct1_DMS-5_Thr235Tyr	TAACACAGAGGTGCTTCAGCAGGGTCGGTCTCCGCTGCTCTTCCGCCTGCTGCAGGGCCTGGTCAGCAAGGGCAACTGGATGGCTGGCTACACCCTAATCACAGAATTTGTTGGCTCGGGCTCCAGAAGATACGTGGCGATCATGTACCAGATGGCCTTCACGGTGGGGCTGGTGGCGCTTACCGGGCTGGCCTACGGGAGACCTTGGGAGCTTGGCTTACTTTTAGGCG
Oct1_DMS-5_Val236Cys	TAACACAGAGGTGCTTCAGCAGGGTCGGTCTCCGCTGCTCTTCCGCCTGCTGCAGGGCCTGGTCAGCAAGGGCAACTGGATGGCTGGCTACACCCTAATCACAGAATTTGTTGGCTCGGGCTCCAGAAGAACGTGCGCGATCATGTACCAGATGGCCTTCACGGTGGGGCTGGTGGCGCTTACCGGGCTGGCCTACGGGAGACCTTGGGAGCTTGGCTTACTTTTAGGCG
Oct1_DMS-5_Val236Asp	TAACACAGAGGTGCTTCAGCAGGGTCGGTCTCCGCTGCTCTTCCGCCTGCTGCAGGGCCTGGTCAGCAAGGGCAACTGGATGGCTGGCTACACCCTAATCACAGAATTTGTTGGCTCGGGCTCCAGAAGAACGGATGCGATCATGTACCAGATGGCCTTCACGGTGGGGCTGGTGGCGCTTACCGGGCTGGCCTACGGGAGACCTTGGGAGCTTGGCTTACTTTTAGGCG
Oct1_DMS-5_Val236Ser	TAACACAGAGGTGCTTCAGCAGGGTCGGTCTCCGCTGCTCTTCCGCCTGCTGCAGGGCCTGGTCAGCAAGGGCAACTGGATGGCTGGCTACACCCTAATCACAGAATTTGTTGGCTCGGGCTCCAGAAGAACGTCTGCGATCATGTACCAGATGGCCTTCACGGTGGGGCTGGTGGCGCTTACCGGGCTGGCCTACGGGAGACCTTGGGAGCTTGGCTTACTTTTAGGCG
Oct1_DMS-5_Val236Gln	TAACACAGAGGTGCTTCAGCAGGGTCGGTCTCCGCTGCTCTTCCGCCTGCTGCAGGGCCTGGTCAGCAAGGGCAACTGGATGGCTGGCTACACCCTAATCACAGAATTTGTTGGCTCGGGCTCCAGAAGAACGCAAGCGATCATGTACCAGATGGCCTTCACGGTGGGGCTGGTGGCGCTTACCGGGCTGGCCTACGGGAGACCTTGGGAGCTTGGCTTACTTTTAGGCG
Oct1_DMS-5_Val236Met	TAACACAGAGGTGCTTCAGCAGGGTCGGTCTCCGCTGCTCTTCCGCCTGCTGCAGGGCCTGGTCAGCAAGGGCAACTGGATGGCTGGCTACACCCTAATCACAGAATTTGTTGGCTCGGGCTCCAGAAGAACGATGGCGATCATGTACCAGATGGCCTTCACGGTGGGGCTGGTGGCGCTTACCGGGCTGGCCTACGGGAGACCTTGGGAGCTTGGCTTACTTTTAGGCG
Oct1_DMS-5_Val236Asn	TAACACAGAGGTGCTTCAGCAGGGTCGGTCTCCGCTGCTCTTCCGCCTGCTGCAGGGCCTGGTCAGCAAGGGCAACTGGATGGCTGGCTACACCCTAATCACAGAATTTGTTGGCTCGGGCTCCAGAAGAACGAATGCGATCATGTACCAGATGGCCTTCACGGTGGGGCTGGTGGCGCTTACCGGGCTGGCCTACGGGAGACCTTGGGAGCTTGGCTTACTTTTAGGCG
Oct1_DMS-5_Val236Pro	TAACACAGAGGTGCTTCAGCAGGGTCGGTCTCCGCTGCTCTTCCGCCTGCTGCAGGGCCTGGTCAGCAAGGGCAACTGGATGGCTGGCTACACCCTAATCACAGAATTTGTTGGCTCGGGCTCCAGAAGAACGCCGGCGATCATGTACCAGATGGCCTTCACGGTGGGGCTGGTGGCGCTTACCGGGCTGGCCTACGGGAGACCTTGGGAGCTTGGCTTACTTTTAGGCG
Oct1_DMS-5_Val236Lys	TAACACAGAGGTGCTTCAGCAGGGTCGGTCTCCGCTGCTCTTCCGCCTGCTGCAGGGCCTGGTCAGCAAGGGCAACTGGATGGCTGGCTACACCCTAATCACAGAATTTGTTGGCTCGGGCTCCAGAAGAACGAAGGCGATCATGTACCAGATGGCCTTCACGGTGGGGCTGGTGGCGCTTACCGGGCTGGCCTACGGGAGACCTTGGGAGCTTGGCTTACTTTTAGGCG
Oct1_DMS-5_Val236Thr	TAACACAGAGGTGCTTCAGCAGGGTCGGTCTCCGCTGCTCTTCCGCCTGCTGCAGGGCCTGGTCAGCAAGGGCAACTGGATGGCTGGCTACACCCTAATCACAGAATTTGTTGGCTCGGGCTCCAGAAGAACGACTGCGATCATGTACCAGATGGCCTTCACGGTGGGGCTGGTGGCGCTTACCGGGCTGGCCTACGGGAGACCTTGGGAGCTTGGCTTACTTTTAGGCG
Oct1_DMS-5_Val236Phe	TAACACAGAGGTGCTTCAGCAGGGTCGGTCTCCGCTGCTCTTCCGCCTGCTGCAGGGCCTGGTCAGCAAGGGCAACTGGATGGCTGGCTACACCCTAATCACAGAATTTGTTGGCTCGGGCTCCAGAAGAACGTTCGCGATCATGTACCAGATGGCCTTCACGGTGGGGCTGGTGGCGCTTACCGGGCTGGCCTACGGGAGACCTTGGGAGCTTGGCTTACTTTTAGGCG
Oct1_DMS-5_Val236Ala	TAACACAGAGGTGCTTCAGCAGGGTCGGTCTCCGCTGCTCTTCCGCCTGCTGCAGGGCCTGGTCAGCAAGGGCAACTGGATGGCTGGCTACACCCTAATCACAGAATTTGTTGGCTCGGGCTCCAGAAGAACGGCGGCGATCATGTACCAGATGGCCTTCACGGTGGGGCTGGTGGCGCTTACCGGGCTGGCCTACGGGAGACCTTGGGAGCTTGGCTTACTTTTAGGCG
Oct1_DMS-5_Val236Gly	TAACACAGAGGTGCTTCAGCAGGGTCGGTCTCCGCTGCTCTTCCGCCTGCTGCAGGGCCTGGTCAGCAAGGGCAACTGGATGGCTGGCTACACCCTAATCACAGAATTTGTTGGCTCGGGCTCCAGAAGAACGGGCGCGATCATGTACCAGATGGCCTTCACGGTGGGGCTGGTGGCGCTTACCGGGCTGGCCTACGGGAGACCTTGGGAGCTTGGCTTACTTTTAGGCG
Oct1_DMS-5_Val236Ile	TAACACAGAGGTGCTTCAGCAGGGTCGGTCTCCGCTGCTCTTCCGCCTGCTGCAGGGCCTGGTCAGCAAGGGCAACTGGATGGCTGGCTACACCCTAATCACAGAATTTGTTGGCTCGGGCTCCAGAAGAACGATTGCGATCATGTACCAGATGGCCTTCACGGTGGGGCTGGTGGCGCTTACCGGGCTGGCCTACGGGAGACCTTGGGAGCTTGGCTTACTTTTAGGCG
Oct1_DMS-5_Val236Leu	TAACACAGAGGTGCTTCAGCAGGGTCGGTCTCCGCTGCTCTTCCGCCTGCTGCAGGGCCTGGTCAGCAAGGGCAACTGGATGGCTGGCTACACCCTAATCACAGAATTTGTTGGCTCGGGCTCCAGAAGAACGCTGGCGATCATGTACCAGATGGCCTTCACGGTGGGGCTGGTGGCGCTTACCGGGCTGGCCTACGGGAGACCTTGGGAGCTTGGCTTACTTTTAGGCG
Oct1_DMS-5_Val236His	TAACACAGAGGTGCTTCAGCAGGGTCGGTCTCCGCTGCTCTTCCGCCTGCTGCAGGGCCTGGTCAGCAAGGGCAACTGGATGGCTGGCTACACCCTAATCACAGAATTTGTTGGCTCGGGCTCCAGAAGAACGCACGCGATCATGTACCAGATGGCCTTCACGGTGGGGCTGGTGGCGCTTACCGGGCTGGCCTACGGGAGACCTTGGGAGCTTGGCTTACTTTTAGGCG
Oct1_DMS-5_Val236Arg	TAACACAGAGGTGCTTCAGCAGGGTCGGTCTCCGCTGCTCTTCCGCCTGCTGCAGGGCCTGGTCAGCAAGGGCAACTGGATGGCTGGCTACACCCTAATCACAGAATTTGTTGGCTCGGGCTCCAGAAGAACGAGGGCGATCATGTACCAGATGGCCTTCACGGTGGGGCTGGTGGCGCTTACCGGGCTGGCCTACGGGAGACCTTGGGAGCTTGGCTTACTTTTAGGCG
Oct1_DMS-5_Val236Trp	TAACACAGAGGTGCTTCAGCAGGGTCGGTCTCCGCTGCTCTTCCGCCTGCTGCAGGGCCTGGTCAGCAAGGGCAACTGGATGGCTGGCTACACCCTAATCACAGAATTTGTTGGCTCGGGCTCCAGAAGAACGTGGGCGATCATGTACCAGATGGCCTTCACGGTGGGGCTGGTGGCGCTTACCGGGCTGGCCTACGGGAGACCTTGGGAGCTTGGCTTACTTTTAGGCG
Oct1_DMS-5_Val236Val	TAACACAGAGGTGCTTCAGCAGGGTCGGTCTCCGCTGCTCTTCCGCCTGCTGCAGGGCCTGGTCAGCAAGGGCAACTGGATGGCTGGCTACACCCTAATCACAGAATTTGTTGGCTCGGGCTCCAGAAGAACGGTAGCGATCATGTACCAGATGGCCTTCACGGTGGGGCTGGTGGCGCTTACCGGGCTGGCCTACGGGAGACCTTGGGAGCTTGGCTTACTTTTAGGCG
Oct1_DMS-5_Val236Glu	TAACACAGAGGTGCTTCAGCAGGGTCGGTCTCCGCTGCTCTTCCGCCTGCTGCAGGGCCTGGTCAGCAAGGGCAACTGGATGGCTGGCTACACCCTAATCACAGAATTTGTTGGCTCGGGCTCCAGAAGAACGGAGGCGATCATGTACCAGATGGCCTTCACGGTGGGGCTGGTGGCGCTTACCGGGCTGGCCTACGGGAGACCTTGGGAGCTTGGCTTACTTTTAGGCG
Oct1_DMS-5_Val236Tyr	TAACACAGAGGTGCTTCAGCAGGGTCGGTCTCCGCTGCTCTTCCGCCTGCTGCAGGGCCTGGTCAGCAAGGGCAACTGGATGGCTGGCTACACCCTAATCACAGAATTTGTTGGCTCGGGCTCCAGAAGAACGTACGCGATCATGTACCAGATGGCCTTCACGGTGGGGCTGGTGGCGCTTACCGGGCTGGCCTACGGGAGACCTTGGGAGCTTGGCTTACTTTTAGGCG
Oct1_DMS-5_Ala237Cys	TAACACAGAGGTGCTTCAGCAGGGTCGGTCTCCGCTGCTCTTCCGCCTGCTGCAGGGCCTGGTCAGCAAGGGCAACTGGATGGCTGGCTACACCCTAATCACAGAATTTGTTGGCTCGGGCTCCAGAAGAACGGTGTGTATCATGTACCAGATGGCCTTCACGGTGGGGCTGGTGGCGCTTACCGGGCTGGCCTACGGGAGACCTTGGGAGCTTGGCTTACTTTTAGGCG
Oct1_DMS-5_Ala237Asp	TAACACAGAGGTGCTTCAGCAGGGTCGGTCTCCGCTGCTCTTCCGCCTGCTGCAGGGCCTGGTCAGCAAGGGCAACTGGATGGCTGGCTACACCCTAATCACAGAATTTGTTGGCTCGGGCTCCAGAAGAACGGTGGATATCATGTACCAGATGGCCTTCACGGTGGGGCTGGTGGCGCTTACCGGGCTGGCCTACGGGAGACCTTGGGAGCTTGGCTTACTTTTAGGCG
Oct1_DMS-5_Ala237Ser	TAACACAGAGGTGCTTCAGCAGGGTCGGTCTCCGCTGCTCTTCCGCCTGCTGCAGGGCCTGGTCAGCAAGGGCAACTGGATGGCTGGCTACACCCTAATCACAGAATTTGTTGGCTCGGGCTCCAGAAGAACGGTGTCTATCATGTACCAGATGGCCTTCACGGTGGGGCTGGTGGCGCTTACCGGGCTGGCCTACGGGAGACCTTGGGAGCTTGGCTTACTTTTAGGCG
Oct1_DMS-5_Ala237Gln	TAACACAGAGGTGCTTCAGCAGGGTCGGTCTCCGCTGCTCTTCCGCCTGCTGCAGGGCCTGGTCAGCAAGGGCAACTGGATGGCTGGCTACACCCTAATCACAGAATTTGTTGGCTCGGGCTCCAGAAGAACGGTGCAGATCATGTACCAGATGGCCTTCACGGTGGGGCTGGTGGCGCTTACCGGGCTGGCCTACGGGAGACCTTGGGAGCTTGGCTTACTTTTAGGCG
Oct1_DMS-5_Ala237Met	TAACACAGAGGTGCTTCAGCAGGGTCGGTCTCCGCTGCTCTTCCGCCTGCTGCAGGGCCTGGTCAGCAAGGGCAACTGGATGGCTGGCTACACCCTAATCACAGAATTTGTTGGCTCGGGCTCCAGAAGAACGGTGATGATCATGTACCAGATGGCCTTCACGGTGGGGCTGGTGGCGCTTACCGGGCTGGCCTACGGGAGACCTTGGGAGCTTGGCTTACTTTTAGGCG
Oct1_DMS-5_Ala237Asn	TAACACAGAGGTGCTTCAGCAGGGTCGGTCTCCGCTGCTCTTCCGCCTGCTGCAGGGCCTGGTCAGCAAGGGCAACTGGATGGCTGGCTACACCCTAATCACAGAATTTGTTGGCTCGGGCTCCAGAAGAACGGTGAATATCATGTACCAGATGGCCTTCACGGTGGGGCTGGTGGCGCTTACCGGGCTGGCCTACGGGAGACCTTGGGAGCTTGGCTTACTTTTAGGCG
Oct1_DMS-5_Ala237Pro	TAACACAGAGGTGCTTCAGCAGGGTCGGTCTCCGCTGCTCTTCCGCCTGCTGCAGGGCCTGGTCAGCAAGGGCAACTGGATGGCTGGCTACACCCTAATCACAGAATTTGTTGGCTCGGGCTCCAGAAGAACGGTGCCCATCATGTACCAGATGGCCTTCACGGTGGGGCTGGTGGCGCTTACCGGGCTGGCCTACGGGAGACCTTGGGAGCTTGGCTTACTTTTAGGCG
Oct1_DMS-5_Ala237Lys	TAACACAGAGGTGCTTCAGCAGGGTCGGTCTCCGCTGCTCTTCCGCCTGCTGCAGGGCCTGGTCAGCAAGGGCAACTGGATGGCTGGCTACACCCTAATCACAGAATTTGTTGGCTCGGGCTCCAGAAGAACGGTGAAAATCATGTACCAGATGGCCTTCACGGTGGGGCTGGTGGCGCTTACCGGGCTGGCCTACGGGAGACCTTGGGAGCTTGGCTTACTTTTAGGCG
Oct1_DMS-5_Ala237Thr	TAACACAGAGGTGCTTCAGCAGGGTCGGTCTCCGCTGCTCTTCCGCCTGCTGCAGGGCCTGGTCAGCAAGGGCAACTGGATGGCTGGCTACACCCTAATCACAGAATTTGTTGGCTCGGGCTCCAGAAGAACGGTGACTATCATGTACCAGATGGCCTTCACGGTGGGGCTGGTGGCGCTTACCGGGCTGGCCTACGGGAGACCTTGGGAGCTTGGCTTACTTTTAGGCG
Oct1_DMS-5_Ala237Phe	TAACACAGAGGTGCTTCAGCAGGGTCGGTCTCCGCTGCTCTTCCGCCTGCTGCAGGGCCTGGTCAGCAAGGGCAACTGGATGGCTGGCTACACCCTAATCACAGAATTTGTTGGCTCGGGCTCCAGAAGAACGGTGTTTATCATGTACCAGATGGCCTTCACGGTGGGGCTGGTGGCGCTTACCGGGCTGGCCTACGGGAGACCTTGGGAGCTTGGCTTACTTTTAGGCG
Oct1_DMS-5_Ala237Ala	TAACACAGAGGTGCTTCAGCAGGGTCGGTCTCCGCTGCTCTTCCGCCTGCTGCAGGGCCTGGTCAGCAAGGGCAACTGGATGGCTGGCTACACCCTAATCACAGAATTTGTTGGCTCGGGCTCCAGAAGAACGGTGGCAATCATGTACCAGATGGCCTTCACGGTGGGGCTGGTGGCGCTTACCGGGCTGGCCTACGGGAGACCTTGGGAGCTTGGCTTACTTTTAGGCG
Oct1_DMS-5_Ala237Gly	TAACACAGAGGTGCTTCAGCAGGGTCGGTCTCCGCTGCTCTTCCGCCTGCTGCAGGGCCTGGTCAGCAAGGGCAACTGGATGGCTGGCTACACCCTAATCACAGAATTTGTTGGCTCGGGCTCCAGAAGAACGGTGGGCATCATGTACCAGATGGCCTTCACGGTGGGGCTGGTGGCGCTTACCGGGCTGGCCTACGGGAGACCTTGGGAGCTTGGCTTACTTTTAGGCG
Oct1_DMS-5_Ala237Ile	TAACACAGAGGTGCTTCAGCAGGGTCGGTCTCCGCTGCTCTTCCGCCTGCTGCAGGGCCTGGTCAGCAAGGGCAACTGGATGGCTGGCTACACCCTAATCACAGAATTTGTTGGCTCGGGCTCCAGAAGAACGGTGATCATCATGTACCAGATGGCCTTCACGGTGGGGCTGGTGGCGCTTACCGGGCTGGCCTACGGGAGACCTTGGGAGCTTGGCTTACTTTTAGGCG
Oct1_DMS-5_Ala237Leu	TAACACAGAGGTGCTTCAGCAGGGTCGGTCTCCGCTGCTCTTCCGCCTGCTGCAGGGCCTGGTCAGCAAGGGCAACTGGATGGCTGGCTACACCCTAATCACAGAATTTGTTGGCTCGGGCTCCAGAAGAACGGTGCTCATCATGTACCAGATGGCCTTCACGGTGGGGCTGGTGGCGCTTACCGGGCTGGCCTACGGGAGACCTTGGGAGCTTGGCTTACTTTTAGGCG
Oct1_DMS-5_Ala237His	TAACACAGAGGTGCTTCAGCAGGGTCGGTCTCCGCTGCTCTTCCGCCTGCTGCAGGGCCTGGTCAGCAAGGGCAACTGGATGGCTGGCTACACCCTAATCACAGAATTTGTTGGCTCGGGCTCCAGAAGAACGGTGCATATCATGTACCAGATGGCCTTCACGGTGGGGCTGGTGGCGCTTACCGGGCTGGCCTACGGGAGACCTTGGGAGCTTGGCTTACTTTTAGGCG
Oct1_DMS-5_Ala237Arg	TAACACAGAGGTGCTTCAGCAGGGTCGGTCTCCGCTGCTCTTCCGCCTGCTGCAGGGCCTGGTCAGCAAGGGCAACTGGATGGCTGGCTACACCCTAATCACAGAATTTGTTGGCTCGGGCTCCAGAAGAACGGTGAGGATCATGTACCAGATGGCCTTCACGGTGGGGCTGGTGGCGCTTACCGGGCTGGCCTACGGGAGACCTTGGGAGCTTGGCTTACTTTTAGGCG
Oct1_DMS-5_Ala237Trp	TAACACAGAGGTGCTTCAGCAGGGTCGGTCTCCGCTGCTCTTCCGCCTGCTGCAGGGCCTGGTCAGCAAGGGCAACTGGATGGCTGGCTACACCCTAATCACAGAATTTGTTGGCTCGGGCTCCAGAAGAACGGTGTGGATCATGTACCAGATGGCCTTCACGGTGGGGCTGGTGGCGCTTACCGGGCTGGCCTACGGGAGACCTTGGGAGCTTGGCTTACTTTTAGGCG
Oct1_DMS-5_Ala237Val	TAACACAGAGGTGCTTCAGCAGGGTCGGTCTCCGCTGCTCTTCCGCCTGCTGCAGGGCCTGGTCAGCAAGGGCAACTGGATGGCTGGCTACACCCTAATCACAGAATTTGTTGGCTCGGGCTCCAGAAGAACGGTGGTGATCATGTACCAGATGGCCTTCACGGTGGGGCTGGTGGCGCTTACCGGGCTGGCCTACGGGAGACCTTGGGAGCTTGGCTTACTTTTAGGCG
Oct1_DMS-5_Ala237Glu	TAACACAGAGGTGCTTCAGCAGGGTCGGTCTCCGCTGCTCTTCCGCCTGCTGCAGGGCCTGGTCAGCAAGGGCAACTGGATGGCTGGCTACACCCTAATCACAGAATTTGTTGGCTCGGGCTCCAGAAGAACGGTGGAGATCATGTACCAGATGGCCTTCACGGTGGGGCTGGTGGCGCTTACCGGGCTGGCCTACGGGAGACCTTGGGAGCTTGGCTTACTTTTAGGCG
Oct1_DMS-5_Ala237Tyr	TAACACAGAGGTGCTTCAGCAGGGTCGGTCTCCGCTGCTCTTCCGCCTGCTGCAGGGCCTGGTCAGCAAGGGCAACTGGATGGCTGGCTACACCCTAATCACAGAATTTGTTGGCTCGGGCTCCAGAAGAACGGTGTATATCATGTACCAGATGGCCTTCACGGTGGGGCTGGTGGCGCTTACCGGGCTGGCCTACGGGAGACCTTGGGAGCTTGGCTTACTTTTAGGCG
Oct1_DMS-5_Ile238Cys	TAACACAGAGGTGCTTCAGCAGGGTCGGTCTCCGCTGCTCTTCCGCCTGCTGCAGGGCCTGGTCAGCAAGGGCAACTGGATGGCTGGCTACACCCTAATCACAGAATTTGTTGGCTCGGGCTCCAGAAGAACGGTGGCGTGCATGTACCAGATGGCCTTCACGGTGGGGCTGGTGGCGCTTACCGGGCTGGCCTACGGGAGACCTTGGGAGCTTGGCTTACTTTTAGGCG
Oct1_DMS-5_Ile238Asp	TAACACAGAGGTGCTTCAGCAGGGTCGGTCTCCGCTGCTCTTCCGCCTGCTGCAGGGCCTGGTCAGCAAGGGCAACTGGATGGCTGGCTACACCCTAATCACAGAATTTGTTGGCTCGGGCTCCAGAAGAACGGTGGCGGACATGTACCAGATGGCCTTCACGGTGGGGCTGGTGGCGCTTACCGGGCTGGCCTACGGGAGACCTTGGGAGCTTGGCTTACTTTTAGGCG
Oct1_DMS-5_Ile238Ser	TAACACAGAGGTGCTTCAGCAGGGTCGGTCTCCGCTGCTCTTCCGCCTGCTGCAGGGCCTGGTCAGCAAGGGCAACTGGATGGCTGGCTACACCCTAATCACAGAATTTGTTGGCTCGGGCTCCAGAAGAACGGTGGCGTCAATGTACCAGATGGCCTTCACGGTGGGGCTGGTGGCGCTTACCGGGCTGGCCTACGGGAGACCTTGGGAGCTTGGCTTACTTTTAGGCG
Oct1_DMS-5_Ile238Gln	TAACACAGAGGTGCTTCAGCAGGGTCGGTCTCCGCTGCTCTTCCGCCTGCTGCAGGGCCTGGTCAGCAAGGGCAACTGGATGGCTGGCTACACCCTAATCACAGAATTTGTTGGCTCGGGCTCCAGAAGAACGGTGGCGCAGATGTACCAGATGGCCTTCACGGTGGGGCTGGTGGCGCTTACCGGGCTGGCCTACGGGAGACCTTGGGAGCTTGGCTTACTTTTAGGCG
Oct1_DMS-5_Ile238Met	TAACACAGAGGTGCTTCAGCAGGGTCGGTCTCCGCTGCTCTTCCGCCTGCTGCAGGGCCTGGTCAGCAAGGGCAACTGGATGGCTGGCTACACCCTAATCACAGAATTTGTTGGCTCGGGCTCCAGAAGAACGGTGGCGATGATGTACCAGATGGCCTTCACGGTGGGGCTGGTGGCGCTTACCGGGCTGGCCTACGGGAGACCTTGGGAGCTTGGCTTACTTTTAGGCG
Oct1_DMS-5_Ile238Asn	TAACACAGAGGTGCTTCAGCAGGGTCGGTCTCCGCTGCTCTTCCGCCTGCTGCAGGGCCTGGTCAGCAAGGGCAACTGGATGGCTGGCTACACCCTAATCACAGAATTTGTTGGCTCGGGCTCCAGAAGAACGGTGGCGAACATGTACCAGATGGCCTTCACGGTGGGGCTGGTGGCGCTTACCGGGCTGGCCTACGGGAGACCTTGGGAGCTTGGCTTACTTTTAGGCG
Oct1_DMS-5_Ile238Pro	TAACACAGAGGTGCTTCAGCAGGGTCGGTCTCCGCTGCTCTTCCGCCTGCTGCAGGGCCTGGTCAGCAAGGGCAACTGGATGGCTGGCTACACCCTAATCACAGAATTTGTTGGCTCGGGCTCCAGAAGAACGGTGGCGCCCATGTACCAGATGGCCTTCACGGTGGGGCTGGTGGCGCTTACCGGGCTGGCCTACGGGAGACCTTGGGAGCTTGGCTTACTTTTAGGCG
Oct1_DMS-5_Ile238Lys	TAACACAGAGGTGCTTCAGCAGGGTCGGTCTCCGCTGCTCTTCCGCCTGCTGCAGGGCCTGGTCAGCAAGGGCAACTGGATGGCTGGCTACACCCTAATCACAGAATTTGTTGGCTCGGGCTCCAGAAGAACGGTGGCGAAGATGTACCAGATGGCCTTCACGGTGGGGCTGGTGGCGCTTACCGGGCTGGCCTACGGGAGACCTTGGGAGCTTGGCTTACTTTTAGGCG
Oct1_DMS-5_Ile238Thr	TAACACAGAGGTGCTTCAGCAGGGTCGGTCTCCGCTGCTCTTCCGCCTGCTGCAGGGCCTGGTCAGCAAGGGCAACTGGATGGCTGGCTACACCCTAATCACAGAATTTGTTGGCTCGGGCTCCAGAAGAACGGTGGCGACTATGTACCAGATGGCCTTCACGGTGGGGCTGGTGGCGCTTACCGGGCTGGCCTACGGGAGACCTTGGGAGCTTGGCTTACTTTTAGGCG
Oct1_DMS-5_Ile238Phe	TAACACAGAGGTGCTTCAGCAGGGTCGGTCTCCGCTGCTCTTCCGCCTGCTGCAGGGCCTGGTCAGCAAGGGCAACTGGATGGCTGGCTACACCCTAATCACAGAATTTGTTGGCTCGGGCTCCAGAAGAACGGTGGCGTTTATGTACCAGATGGCCTTCACGGTGGGGCTGGTGGCGCTTACCGGGCTGGCCTACGGGAGACCTTGGGAGCTTGGCTTACTTTTAGGCG
Oct1_DMS-5_Ile238Ala	TAACACAGAGGTGCTTCAGCAGGGTCGGTCTCCGCTGCTCTTCCGCCTGCTGCAGGGCCTGGTCAGCAAGGGCAACTGGATGGCTGGCTACACCCTAATCACAGAATTTGTTGGCTCGGGCTCCAGAAGAACGGTGGCGGCCATGTACCAGATGGCCTTCACGGTGGGGCTGGTGGCGCTTACCGGGCTGGCCTACGGGAGACCTTGGGAGCTTGGCTTACTTTTAGGCG
Oct1_DMS-5_Ile238Gly	TAACACAGAGGTGCTTCAGCAGGGTCGGTCTCCGCTGCTCTTCCGCCTGCTGCAGGGCCTGGTCAGCAAGGGCAACTGGATGGCTGGCTACACCCTAATCACAGAATTTGTTGGCTCGGGCTCCAGAAGAACGGTGGCGGGGATGTACCAGATGGCCTTCACGGTGGGGCTGGTGGCGCTTACCGGGCTGGCCTACGGGAGACCTTGGGAGCTTGGCTTACTTTTAGGCG
Oct1_DMS-5_Ile238Ile	TAACACAGAGGTGCTTCAGCAGGGTCGGTCTCCGCTGCTCTTCCGCCTGCTGCAGGGCCTGGTCAGCAAGGGCAACTGGATGGCTGGCTACACCCTAATCACAGAATTTGTTGGCTCGGGCTCCAGAAGAACGGTGGCGATTATGTACCAGATGGCCTTCACGGTGGGGCTGGTGGCGCTTACCGGGCTGGCCTACGGGAGACCTTGGGAGCTTGGCTTACTTTTAGGCG
Oct1_DMS-5_Ile238Leu	TAACACAGAGGTGCTTCAGCAGGGTCGGTCTCCGCTGCTCTTCCGCCTGCTGCAGGGCCTGGTCAGCAAGGGCAACTGGATGGCTGGCTACACCCTAATCACAGAATTTGTTGGCTCGGGCTCCAGAAGAACGGTGGCGTTGATGTACCAGATGGCCTTCACGGTGGGGCTGGTGGCGCTTACCGGGCTGGCCTACGGGAGACCTTGGGAGCTTGGCTTACTTTTAGGCG
Oct1_DMS-5_Ile238His	TAACACAGAGGTGCTTCAGCAGGGTCGGTCTCCGCTGCTCTTCCGCCTGCTGCAGGGCCTGGTCAGCAAGGGCAACTGGATGGCTGGCTACACCCTAATCACAGAATTTGTTGGCTCGGGCTCCAGAAGAACGGTGGCGCACATGTACCAGATGGCCTTCACGGTGGGGCTGGTGGCGCTTACCGGGCTGGCCTACGGGAGACCTTGGGAGCTTGGCTTACTTTTAGGCG
Oct1_DMS-5_Ile238Arg	TAACACAGAGGTGCTTCAGCAGGGTCGGTCTCCGCTGCTCTTCCGCCTGCTGCAGGGCCTGGTCAGCAAGGGCAACTGGATGGCTGGCTACACCCTAATCACAGAATTTGTTGGCTCGGGCTCCAGAAGAACGGTGGCGAGGATGTACCAGATGGCCTTCACGGTGGGGCTGGTGGCGCTTACCGGGCTGGCCTACGGGAGACCTTGGGAGCTTGGCTTACTTTTAGGCG
Oct1_DMS-5_Ile238Trp	TAACACAGAGGTGCTTCAGCAGGGTCGGTCTCCGCTGCTCTTCCGCCTGCTGCAGGGCCTGGTCAGCAAGGGCAACTGGATGGCTGGCTACACCCTAATCACAGAATTTGTTGGCTCGGGCTCCAGAAGAACGGTGGCGTGGATGTACCAGATGGCCTTCACGGTGGGGCTGGTGGCGCTTACCGGGCTGGCCTACGGGAGACCTTGGGAGCTTGGCTTACTTTTAGGCG
Oct1_DMS-5_Ile238Val	TAACACAGAGGTGCTTCAGCAGGGTCGGTCTCCGCTGCTCTTCCGCCTGCTGCAGGGCCTGGTCAGCAAGGGCAACTGGATGGCTGGCTACACCCTAATCACAGAATTTGTTGGCTCGGGCTCCAGAAGAACGGTGGCGGTGATGTACCAGATGGCCTTCACGGTGGGGCTGGTGGCGCTTACCGGGCTGGCCTACGGGAGACCTTGGGAGCTTGGCTTACTTTTAGGCG
Oct1_DMS-5_Ile238Glu	TAACACAGAGGTGCTTCAGCAGGGTCGGTCTCCGCTGCTCTTCCGCCTGCTGCAGGGCCTGGTCAGCAAGGGCAACTGGATGGCTGGCTACACCCTAATCACAGAATTTGTTGGCTCGGGCTCCAGAAGAACGGTGGCGGAGATGTACCAGATGGCCTTCACGGTGGGGCTGGTGGCGCTTACCGGGCTGGCCTACGGGAGACCTTGGGAGCTTGGCTTACTTTTAGGCG
Oct1_DMS-5_Ile238Tyr	TAACACAGAGGTGCTTCAGCAGGGTCGGTCTCCGCTGCTCTTCCGCCTGCTGCAGGGCCTGGTCAGCAAGGGCAACTGGATGGCTGGCTACACCCTAATCACAGAATTTGTTGGCTCGGGCTCCAGAAGAACGGTGGCGTATATGTACCAGATGGCCTTCACGGTGGGGCTGGTGGCGCTTACCGGGCTGGCCTACGGGAGACCTTGGGAGCTTGGCTTACTTTTAGGCG
Oct1_DMS-5_Met239Cys	TAACACAGAGGTGCTTCAGCAGGGTCGGTCTCCGCTGCTCTTCCGCCTGCTGCAGGGCCTGGTCAGCAAGGGCAACTGGATGGCTGGCTACACCCTAATCACAGAATTTGTTGGCTCGGGCTCCAGAAGAACGGTGGCGATCTGTTACCAGATGGCCTTCACGGTGGGGCTGGTGGCGCTTACCGGGCTGGCCTACGGGAGACCTTGGGAGCTTGGCTTACTTTTAGGCG
Oct1_DMS-5_Met239Asp	TAACACAGAGGTGCTTCAGCAGGGTCGGTCTCCGCTGCTCTTCCGCCTGCTGCAGGGCCTGGTCAGCAAGGGCAACTGGATGGCTGGCTACACCCTAATCACAGAATTTGTTGGCTCGGGCTCCAGAAGAACGGTGGCGATCGATTACCAGATGGCCTTCACGGTGGGGCTGGTGGCGCTTACCGGGCTGGCCTACGGGAGACCTTGGGAGCTTGGCTTACTTTTAGGCG
Oct1_DMS-5_Met239Ser	TAACACAGAGGTGCTTCAGCAGGGTCGGTCTCCGCTGCTCTTCCGCCTGCTGCAGGGCCTGGTCAGCAAGGGCAACTGGATGGCTGGCTACACCCTAATCACAGAATTTGTTGGCTCGGGCTCCAGAAGAACGGTGGCGATCAGCTACCAGATGGCCTTCACGGTGGGGCTGGTGGCGCTTACCGGGCTGGCCTACGGGAGACCTTGGGAGCTTGGCTTACTTTTAGGCG
Oct1_DMS-5_Met239Gln	TAACACAGAGGTGCTTCAGCAGGGTCGGTCTCCGCTGCTCTTCCGCCTGCTGCAGGGCCTGGTCAGCAAGGGCAACTGGATGGCTGGCTACACCCTAATCACAGAATTTGTTGGCTCGGGCTCCAGAAGAACGGTGGCGATCCAGTACCAGATGGCCTTCACGGTGGGGCTGGTGGCGCTTACCGGGCTGGCCTACGGGAGACCTTGGGAGCTTGGCTTACTTTTAGGCG
Oct1_DMS-5_Met239Asn	TAACACAGAGGTGCTTCAGCAGGGTCGGTCTCCGCTGCTCTTCCGCCTGCTGCAGGGCCTGGTCAGCAAGGGCAACTGGATGGCTGGCTACACCCTAATCACAGAATTTGTTGGCTCGGGCTCCAGAAGAACGGTGGCGATCAATTACCAGATGGCCTTCACGGTGGGGCTGGTGGCGCTTACCGGGCTGGCCTACGGGAGACCTTGGGAGCTTGGCTTACTTTTAGGCG
Oct1_DMS-5_Met239Pro	TAACACAGAGGTGCTTCAGCAGGGTCGGTCTCCGCTGCTCTTCCGCCTGCTGCAGGGCCTGGTCAGCAAGGGCAACTGGATGGCTGGCTACACCCTAATCACAGAATTTGTTGGCTCGGGCTCCAGAAGAACGGTGGCGATCCCCTACCAGATGGCCTTCACGGTGGGGCTGGTGGCGCTTACCGGGCTGGCCTACGGGAGACCTTGGGAGCTTGGCTTACTTTTAGGCG
Oct1_DMS-5_Met239Lys	TAACACAGAGGTGCTTCAGCAGGGTCGGTCTCCGCTGCTCTTCCGCCTGCTGCAGGGCCTGGTCAGCAAGGGCAACTGGATGGCTGGCTACACCCTAATCACAGAATTTGTTGGCTCGGGCTCCAGAAGAACGGTGGCGATCAAATACCAGATGGCCTTCACGGTGGGGCTGGTGGCGCTTACCGGGCTGGCCTACGGGAGACCTTGGGAGCTTGGCTTACTTTTAGGCG
Oct1_DMS-5_Met239Thr	TAACACAGAGGTGCTTCAGCAGGGTCGGTCTCCGCTGCTCTTCCGCCTGCTGCAGGGCCTGGTCAGCAAGGGCAACTGGATGGCTGGCTACACCCTAATCACAGAATTTGTTGGCTCGGGCTCCAGAAGAACGGTGGCGATCACTTACCAGATGGCCTTCACGGTGGGGCTGGTGGCGCTTACCGGGCTGGCCTACGGGAGACCTTGGGAGCTTGGCTTACTTTTAGGCG
Oct1_DMS-5_Met239Phe	TAACACAGAGGTGCTTCAGCAGGGTCGGTCTCCGCTGCTCTTCCGCCTGCTGCAGGGCCTGGTCAGCAAGGGCAACTGGATGGCTGGCTACACCCTAATCACAGAATTTGTTGGCTCGGGCTCCAGAAGAACGGTGGCGATCTTCTACCAGATGGCCTTCACGGTGGGGCTGGTGGCGCTTACCGGGCTGGCCTACGGGAGACCTTGGGAGCTTGGCTTACTTTTAGGCG
Oct1_DMS-5_Met239Ala	TAACACAGAGGTGCTTCAGCAGGGTCGGTCTCCGCTGCTCTTCCGCCTGCTGCAGGGCCTGGTCAGCAAGGGCAACTGGATGGCTGGCTACACCCTAATCACAGAATTTGTTGGCTCGGGCTCCAGAAGAACGGTGGCGATCGCGTACCAGATGGCCTTCACGGTGGGGCTGGTGGCGCTTACCGGGCTGGCCTACGGGAGACCTTGGGAGCTTGGCTTACTTTTAGGCG
Oct1_DMS-5_Met239Gly	TAACACAGAGGTGCTTCAGCAGGGTCGGTCTCCGCTGCTCTTCCGCCTGCTGCAGGGCCTGGTCAGCAAGGGCAACTGGATGGCTGGCTACACCCTAATCACAGAATTTGTTGGCTCGGGCTCCAGAAGAACGGTGGCGATCGGTTACCAGATGGCCTTCACGGTGGGGCTGGTGGCGCTTACCGGGCTGGCCTACGGGAGACCTTGGGAGCTTGGCTTACTTTTAGGCG
Oct1_DMS-5_Met239Ile	TAACACAGAGGTGCTTCAGCAGGGTCGGTCTCCGCTGCTCTTCCGCCTGCTGCAGGGCCTGGTCAGCAAGGGCAACTGGATGGCTGGCTACACCCTAATCACAGAATTTGTTGGCTCGGGCTCCAGAAGAACGGTGGCGATCATATACCAGATGGCCTTCACGGTGGGGCTGGTGGCGCTTACCGGGCTGGCCTACGGGAGACCTTGGGAGCTTGGCTTACTTTTAGGCG
Oct1_DMS-5_Met239Leu	TAACACAGAGGTGCTTCAGCAGGGTCGGTCTCCGCTGCTCTTCCGCCTGCTGCAGGGCCTGGTCAGCAAGGGCAACTGGATGGCTGGCTACACCCTAATCACAGAATTTGTTGGCTCGGGCTCCAGAAGAACGGTGGCGATCCTATACCAGATGGCCTTCACGGTGGGGCTGGTGGCGCTTACCGGGCTGGCCTACGGGAGACCTTGGGAGCTTGGCTTACTTTTAGGCG
Oct1_DMS-5_Met239His	TAACACAGAGGTGCTTCAGCAGGGTCGGTCTCCGCTGCTCTTCCGCCTGCTGCAGGGCCTGGTCAGCAAGGGCAACTGGATGGCTGGCTACACCCTAATCACAGAATTTGTTGGCTCGGGCTCCAGAAGAACGGTGGCGATCCATTACCAGATGGCCTTCACGGTGGGGCTGGTGGCGCTTACCGGGCTGGCCTACGGGAGACCTTGGGAGCTTGGCTTACTTTTAGGCG
Oct1_DMS-5_Met239Arg	TAACACAGAGGTGCTTCAGCAGGGTCGGTCTCCGCTGCTCTTCCGCCTGCTGCAGGGCCTGGTCAGCAAGGGCAACTGGATGGCTGGCTACACCCTAATCACAGAATTTGTTGGCTCGGGCTCCAGAAGAACGGTGGCGATCCGCTACCAGATGGCCTTCACGGTGGGGCTGGTGGCGCTTACCGGGCTGGCCTACGGGAGACCTTGGGAGCTTGGCTTACTTTTAGGCG
Oct1_DMS-5_Met239Trp	TAACACAGAGGTGCTTCAGCAGGGTCGGTCTCCGCTGCTCTTCCGCCTGCTGCAGGGCCTGGTCAGCAAGGGCAACTGGATGGCTGGCTACACCCTAATCACAGAATTTGTTGGCTCGGGCTCCAGAAGAACGGTGGCGATCTGGTACCAGATGGCCTTCACGGTGGGGCTGGTGGCGCTTACCGGGCTGGCCTACGGGAGACCTTGGGAGCTTGGCTTACTTTTAGGCG
Oct1_DMS-5_Met239Val	TAACACAGAGGTGCTTCAGCAGGGTCGGTCTCCGCTGCTCTTCCGCCTGCTGCAGGGCCTGGTCAGCAAGGGCAACTGGATGGCTGGCTACACCCTAATCACAGAATTTGTTGGCTCGGGCTCCAGAAGAACGGTGGCGATCGTTTACCAGATGGCCTTCACGGTGGGGCTGGTGGCGCTTACCGGGCTGGCCTACGGGAGACCTTGGGAGCTTGGCTTACTTTTAGGCG
Oct1_DMS-5_Met239Glu	TAACACAGAGGTGCTTCAGCAGGGTCGGTCTCCGCTGCTCTTCCGCCTGCTGCAGGGCCTGGTCAGCAAGGGCAACTGGATGGCTGGCTACACCCTAATCACAGAATTTGTTGGCTCGGGCTCCAGAAGAACGGTGGCGATCGAATACCAGATGGCCTTCACGGTGGGGCTGGTGGCGCTTACCGGGCTGGCCTACGGGAGACCTTGGGAGCTTGGCTTACTTTTAGGCG
Oct1_DMS-5_Met239Tyr	TAACACAGAGGTGCTTCAGCAGGGTCGGTCTCCGCTGCTCTTCCGCCTGCTGCAGGGCCTGGTCAGCAAGGGCAACTGGATGGCTGGCTACACCCTAATCACAGAATTTGTTGGCTCGGGCTCCAGAAGAACGGTGGCGATCTACTACCAGATGGCCTTCACGGTGGGGCTGGTGGCGCTTACCGGGCTGGCCTACGGGAGACCTTGGGAGCTTGGCTTACTTTTAGGCG
Oct1_DMS-5_Tyr240Cys	TAACACAGAGGTGCTTCAGCAGGGTCGGTCTCCGCTGCTCTTCCGCCTGCTGCAGGGCCTGGTCAGCAAGGGCAACTGGATGGCTGGCTACACCCTAATCACAGAATTTGTTGGCTCGGGCTCCAGAAGAACGGTGGCGATCATGTGCCAGATGGCCTTCACGGTGGGGCTGGTGGCGCTTACCGGGCTGGCCTACGGGAGACCTTGGGAGCTTGGCTTACTTTTAGGCG
Oct1_DMS-5_Tyr240Asp	TAACACAGAGGTGCTTCAGCAGGGTCGGTCTCCGCTGCTCTTCCGCCTGCTGCAGGGCCTGGTCAGCAAGGGCAACTGGATGGCTGGCTACACCCTAATCACAGAATTTGTTGGCTCGGGCTCCAGAAGAACGGTGGCGATCATGGACCAGATGGCCTTCACGGTGGGGCTGGTGGCGCTTACCGGGCTGGCCTACGGGAGACCTTGGGAGCTTGGCTTACTTTTAGGCG
Oct1_DMS-5_Tyr240Ser	TAACACAGAGGTGCTTCAGCAGGGTCGGTCTCCGCTGCTCTTCCGCCTGCTGCAGGGCCTGGTCAGCAAGGGCAACTGGATGGCTGGCTACACCCTAATCACAGAATTTGTTGGCTCGGGCTCCAGAAGAACGGTGGCGATCATGTCACAGATGGCCTTCACGGTGGGGCTGGTGGCGCTTACCGGGCTGGCCTACGGGAGACCTTGGGAGCTTGGCTTACTTTTAGGCG
Oct1_DMS-5_Tyr240Gln	TAACACAGAGGTGCTTCAGCAGGGTCGGTCTCCGCTGCTCTTCCGCCTGCTGCAGGGCCTGGTCAGCAAGGGCAACTGGATGGCTGGCTACACCCTAATCACAGAATTTGTTGGCTCGGGCTCCAGAAGAACGGTGGCGATCATGCAGCAGATGGCCTTCACGGTGGGGCTGGTGGCGCTTACCGGGCTGGCCTACGGGAGACCTTGGGAGCTTGGCTTACTTTTAGGCG
Oct1_DMS-5_Tyr240Met	TAACACAGAGGTGCTTCAGCAGGGTCGGTCTCCGCTGCTCTTCCGCCTGCTGCAGGGCCTGGTCAGCAAGGGCAACTGGATGGCTGGCTACACCCTAATCACAGAATTTGTTGGCTCGGGCTCCAGAAGAACGGTGGCGATCATGATGCAGATGGCCTTCACGGTGGGGCTGGTGGCGCTTACCGGGCTGGCCTACGGGAGACCTTGGGAGCTTGGCTTACTTTTAGGCG
Oct1_DMS-5_Tyr240Asn	TAACACAGAGGTGCTTCAGCAGGGTCGGTCTCCGCTGCTCTTCCGCCTGCTGCAGGGCCTGGTCAGCAAGGGCAACTGGATGGCTGGCTACACCCTAATCACAGAATTTGTTGGCTCGGGCTCCAGAAGAACGGTGGCGATCATGAATCAGATGGCCTTCACGGTGGGGCTGGTGGCGCTTACCGGGCTGGCCTACGGGAGACCTTGGGAGCTTGGCTTACTTTTAGGCG
Oct1_DMS-5_Tyr240Pro	TAACACAGAGGTGCTTCAGCAGGGTCGGTCTCCGCTGCTCTTCCGCCTGCTGCAGGGCCTGGTCAGCAAGGGCAACTGGATGGCTGGCTACACCCTAATCACAGAATTTGTTGGCTCGGGCTCCAGAAGAACGGTGGCGATCATGCCACAGATGGCCTTCACGGTGGGGCTGGTGGCGCTTACCGGGCTGGCCTACGGGAGACCTTGGGAGCTTGGCTTACTTTTAGGCG
Oct1_DMS-5_Tyr240Lys	TAACACAGAGGTGCTTCAGCAGGGTCGGTCTCCGCTGCTCTTCCGCCTGCTGCAGGGCCTGGTCAGCAAGGGCAACTGGATGGCTGGCTACACCCTAATCACAGAATTTGTTGGCTCGGGCTCCAGAAGAACGGTGGCGATCATGAAGCAGATGGCCTTCACGGTGGGGCTGGTGGCGCTTACCGGGCTGGCCTACGGGAGACCTTGGGAGCTTGGCTTACTTTTAGGCG
Oct1_DMS-5_Tyr240Thr	TAACACAGAGGTGCTTCAGCAGGGTCGGTCTCCGCTGCTCTTCCGCCTGCTGCAGGGCCTGGTCAGCAAGGGCAACTGGATGGCTGGCTACACCCTAATCACAGAATTTGTTGGCTCGGGCTCCAGAAGAACGGTGGCGATCATGACCCAGATGGCCTTCACGGTGGGGCTGGTGGCGCTTACCGGGCTGGCCTACGGGAGACCTTGGGAGCTTGGCTTACTTTTAGGCG
Oct1_DMS-5_Tyr240Phe	TAACACAGAGGTGCTTCAGCAGGGTCGGTCTCCGCTGCTCTTCCGCCTGCTGCAGGGCCTGGTCAGCAAGGGCAACTGGATGGCTGGCTACACCCTAATCACAGAATTTGTTGGCTCGGGCTCCAGAAGAACGGTGGCGATCATGTTCCAGATGGCCTTCACGGTGGGGCTGGTGGCGCTTACCGGGCTGGCCTACGGGAGACCTTGGGAGCTTGGCTTACTTTTAGGCG
Oct1_DMS-5_Tyr240Ala	TAACACAGAGGTGCTTCAGCAGGGTCGGTCTCCGCTGCTCTTCCGCCTGCTGCAGGGCCTGGTCAGCAAGGGCAACTGGATGGCTGGCTACACCCTAATCACAGAATTTGTTGGCTCGGGCTCCAGAAGAACGGTGGCGATCATGGCGCAGATGGCCTTCACGGTGGGGCTGGTGGCGCTTACCGGGCTGGCCTACGGGAGACCTTGGGAGCTTGGCTTACTTTTAGGCG
Oct1_DMS-5_Tyr240Gly	TAACACAGAGGTGCTTCAGCAGGGTCGGTCTCCGCTGCTCTTCCGCCTGCTGCAGGGCCTGGTCAGCAAGGGCAACTGGATGGCTGGCTACACCCTAATCACAGAATTTGTTGGCTCGGGCTCCAGAAGAACGGTGGCGATCATGGGCCAGATGGCCTTCACGGTGGGGCTGGTGGCGCTTACCGGGCTGGCCTACGGGAGACCTTGGGAGCTTGGCTTACTTTTAGGCG
Oct1_DMS-5_Tyr240Ile	TAACACAGAGGTGCTTCAGCAGGGTCGGTCTCCGCTGCTCTTCCGCCTGCTGCAGGGCCTGGTCAGCAAGGGCAACTGGATGGCTGGCTACACCCTAATCACAGAATTTGTTGGCTCGGGCTCCAGAAGAACGGTGGCGATCATGATCCAGATGGCCTTCACGGTGGGGCTGGTGGCGCTTACCGGGCTGGCCTACGGGAGACCTTGGGAGCTTGGCTTACTTTTAGGCG
Oct1_DMS-5_Tyr240Leu	TAACACAGAGGTGCTTCAGCAGGGTCGGTCTCCGCTGCTCTTCCGCCTGCTGCAGGGCCTGGTCAGCAAGGGCAACTGGATGGCTGGCTACACCCTAATCACAGAATTTGTTGGCTCGGGCTCCAGAAGAACGGTGGCGATCATGCTGCAGATGGCCTTCACGGTGGGGCTGGTGGCGCTTACCGGGCTGGCCTACGGGAGACCTTGGGAGCTTGGCTTACTTTTAGGCG
Oct1_DMS-5_Tyr240His	TAACACAGAGGTGCTTCAGCAGGGTCGGTCTCCGCTGCTCTTCCGCCTGCTGCAGGGCCTGGTCAGCAAGGGCAACTGGATGGCTGGCTACACCCTAATCACAGAATTTGTTGGCTCGGGCTCCAGAAGAACGGTGGCGATCATGCATCAGATGGCCTTCACGGTGGGGCTGGTGGCGCTTACCGGGCTGGCCTACGGGAGACCTTGGGAGCTTGGCTTACTTTTAGGCG
Oct1_DMS-5_Tyr240Arg	TAACACAGAGGTGCTTCAGCAGGGTCGGTCTCCGCTGCTCTTCCGCCTGCTGCAGGGCCTGGTCAGCAAGGGCAACTGGATGGCTGGCTACACCCTAATCACAGAATTTGTTGGCTCGGGCTCCAGAAGAACGGTGGCGATCATGCGACAGATGGCCTTCACGGTGGGGCTGGTGGCGCTTACCGGGCTGGCCTACGGGAGACCTTGGGAGCTTGGCTTACTTTTAGGCG
Oct1_DMS-5_Tyr240Trp	TAACACAGAGGTGCTTCAGCAGGGTCGGTCTCCGCTGCTCTTCCGCCTGCTGCAGGGCCTGGTCAGCAAGGGCAACTGGATGGCTGGCTACACCCTAATCACAGAATTTGTTGGCTCGGGCTCCAGAAGAACGGTGGCGATCATGTGGCAGATGGCCTTCACGGTGGGGCTGGTGGCGCTTACCGGGCTGGCCTACGGGAGACCTTGGGAGCTTGGCTTACTTTTAGGCG
Oct1_DMS-5_Tyr240Val	TAACACAGAGGTGCTTCAGCAGGGTCGGTCTCCGCTGCTCTTCCGCCTGCTGCAGGGCCTGGTCAGCAAGGGCAACTGGATGGCTGGCTACACCCTAATCACAGAATTTGTTGGCTCGGGCTCCAGAAGAACGGTGGCGATCATGGTGCAGATGGCCTTCACGGTGGGGCTGGTGGCGCTTACCGGGCTGGCCTACGGGAGACCTTGGGAGCTTGGCTTACTTTTAGGCG
Oct1_DMS-5_Tyr240Glu	TAACACAGAGGTGCTTCAGCAGGGTCGGTCTCCGCTGCTCTTCCGCCTGCTGCAGGGCCTGGTCAGCAAGGGCAACTGGATGGCTGGCTACACCCTAATCACAGAATTTGTTGGCTCGGGCTCCAGAAGAACGGTGGCGATCATGGAACAGATGGCCTTCACGGTGGGGCTGGTGGCGCTTACCGGGCTGGCCTACGGGAGACCTTGGGAGCTTGGCTTACTTTTAGGCG
Oct1_DMS-5_Tyr240Tyr	TAACACAGAGGTGCTTCAGCAGGGTCGGTCTCCGCTGCTCTTCCGCCTGCTGCAGGGCCTGGTCAGCAAGGGCAACTGGATGGCTGGCTACACCCTAATCACAGAATTTGTTGGCTCGGGCTCCAGAAGAACGGTGGCGATCATGTATCAGATGGCCTTCACGGTGGGGCTGGTGGCGCTTACCGGGCTGGCCTACGGGAGACCTTGGGAGCTTGGCTTACTTTTAGGCG
Oct1_DMS-5_Gln241Cys	TAACACAGAGGTGCTTCAGCAGGGTCGGTCTCCGCTGCTCTTCCGCCTGCTGCAGGGCCTGGTCAGCAAGGGCAACTGGATGGCTGGCTACACCCTAATCACAGAATTTGTTGGCTCGGGCTCCAGAAGAACGGTGGCGATCATGTACTGCATGGCCTTCACGGTGGGGCTGGTGGCGCTTACCGGGCTGGCCTACGGGAGACCTTGGGAGCTTGGCTTACTTTTAGGCG
Oct1_DMS-5_Gln241Asp	TAACACAGAGGTGCTTCAGCAGGGTCGGTCTCCGCTGCTCTTCCGCCTGCTGCAGGGCCTGGTCAGCAAGGGCAACTGGATGGCTGGCTACACCCTAATCACAGAATTTGTTGGCTCGGGCTCCAGAAGAACGGTGGCGATCATGTACGATATGGCCTTCACGGTGGGGCTGGTGGCGCTTACCGGGCTGGCCTACGGGAGACCTTGGGAGCTTGGCTTACTTTTAGGCG
Oct1_DMS-5_Gln241Ser	TAACACAGAGGTGCTTCAGCAGGGTCGGTCTCCGCTGCTCTTCCGCCTGCTGCAGGGCCTGGTCAGCAAGGGCAACTGGATGGCTGGCTACACCCTAATCACAGAATTTGTTGGCTCGGGCTCCAGAAGAACGGTGGCGATCATGTACTCAATGGCCTTCACGGTGGGGCTGGTGGCGCTTACCGGGCTGGCCTACGGGAGACCTTGGGAGCTTGGCTTACTTTTAGGCG
Oct1_DMS-5_Gln241Gln	TAACACAGAGGTGCTTCAGCAGGGTCGGTCTCCGCTGCTCTTCCGCCTGCTGCAGGGCCTGGTCAGCAAGGGCAACTGGATGGCTGGCTACACCCTAATCACAGAATTTGTTGGCTCGGGCTCCAGAAGAACGGTGGCGATCATGTACCAAATGGCCTTCACGGTGGGGCTGGTGGCGCTTACCGGGCTGGCCTACGGGAGACCTTGGGAGCTTGGCTTACTTTTAGGCG
Oct1_DMS-5_Gln241Met	TAACACAGAGGTGCTTCAGCAGGGTCGGTCTCCGCTGCTCTTCCGCCTGCTGCAGGGCCTGGTCAGCAAGGGCAACTGGATGGCTGGCTACACCCTAATCACAGAATTTGTTGGCTCGGGCTCCAGAAGAACGGTGGCGATCATGTACATGATGGCCTTCACGGTGGGGCTGGTGGCGCTTACCGGGCTGGCCTACGGGAGACCTTGGGAGCTTGGCTTACTTTTAGGCG
Oct1_DMS-5_Gln241Asn	TAACACAGAGGTGCTTCAGCAGGGTCGGTCTCCGCTGCTCTTCCGCCTGCTGCAGGGCCTGGTCAGCAAGGGCAACTGGATGGCTGGCTACACCCTAATCACAGAATTTGTTGGCTCGGGCTCCAGAAGAACGGTGGCGATCATGTACAATATGGCCTTCACGGTGGGGCTGGTGGCGCTTACCGGGCTGGCCTACGGGAGACCTTGGGAGCTTGGCTTACTTTTAGGCG
Oct1_DMS-5_Gln241Pro	TAACACAGAGGTGCTTCAGCAGGGTCGGTCTCCGCTGCTCTTCCGCCTGCTGCAGGGCCTGGTCAGCAAGGGCAACTGGATGGCTGGCTACACCCTAATCACAGAATTTGTTGGCTCGGGCTCCAGAAGAACGGTGGCGATCATGTACCCTATGGCCTTCACGGTGGGGCTGGTGGCGCTTACCGGGCTGGCCTACGGGAGACCTTGGGAGCTTGGCTTACTTTTAGGCG
Oct1_DMS-5_Gln241Lys	TAACACAGAGGTGCTTCAGCAGGGTCGGTCTCCGCTGCTCTTCCGCCTGCTGCAGGGCCTGGTCAGCAAGGGCAACTGGATGGCTGGCTACACCCTAATCACAGAATTTGTTGGCTCGGGCTCCAGAAGAACGGTGGCGATCATGTACAAAATGGCCTTCACGGTGGGGCTGGTGGCGCTTACCGGGCTGGCCTACGGGAGACCTTGGGAGCTTGGCTTACTTTTAGGCG
Oct1_DMS-5_Gln241Thr	TAACACAGAGGTGCTTCAGCAGGGTCGGTCTCCGCTGCTCTTCCGCCTGCTGCAGGGCCTGGTCAGCAAGGGCAACTGGATGGCTGGCTACACCCTAATCACAGAATTTGTTGGCTCGGGCTCCAGAAGAACGGTGGCGATCATGTACACCATGGCCTTCACGGTGGGGCTGGTGGCGCTTACCGGGCTGGCCTACGGGAGACCTTGGGAGCTTGGCTTACTTTTAGGCG
Oct1_DMS-5_Gln241Phe	TAACACAGAGGTGCTTCAGCAGGGTCGGTCTCCGCTGCTCTTCCGCCTGCTGCAGGGCCTGGTCAGCAAGGGCAACTGGATGGCTGGCTACACCCTAATCACAGAATTTGTTGGCTCGGGCTCCAGAAGAACGGTGGCGATCATGTACTTTATGGCCTTCACGGTGGGGCTGGTGGCGCTTACCGGGCTGGCCTACGGGAGACCTTGGGAGCTTGGCTTACTTTTAGGCG
Oct1_DMS-5_Gln241Ala	TAACACAGAGGTGCTTCAGCAGGGTCGGTCTCCGCTGCTCTTCCGCCTGCTGCAGGGCCTGGTCAGCAAGGGCAACTGGATGGCTGGCTACACCCTAATCACAGAATTTGTTGGCTCGGGCTCCAGAAGAACGGTGGCGATCATGTACGCGATGGCCTTCACGGTGGGGCTGGTGGCGCTTACCGGGCTGGCCTACGGGAGACCTTGGGAGCTTGGCTTACTTTTAGGCG
Oct1_DMS-5_Gln241Gly	TAACACAGAGGTGCTTCAGCAGGGTCGGTCTCCGCTGCTCTTCCGCCTGCTGCAGGGCCTGGTCAGCAAGGGCAACTGGATGGCTGGCTACACCCTAATCACAGAATTTGTTGGCTCGGGCTCCAGAAGAACGGTGGCGATCATGTACGGTATGGCCTTCACGGTGGGGCTGGTGGCGCTTACCGGGCTGGCCTACGGGAGACCTTGGGAGCTTGGCTTACTTTTAGGCG
Oct1_DMS-5_Gln241Ile	TAACACAGAGGTGCTTCAGCAGGGTCGGTCTCCGCTGCTCTTCCGCCTGCTGCAGGGCCTGGTCAGCAAGGGCAACTGGATGGCTGGCTACACCCTAATCACAGAATTTGTTGGCTCGGGCTCCAGAAGAACGGTGGCGATCATGTACATTATGGCCTTCACGGTGGGGCTGGTGGCGCTTACCGGGCTGGCCTACGGGAGACCTTGGGAGCTTGGCTTACTTTTAGGCG
Oct1_DMS-5_Gln241Leu	TAACACAGAGGTGCTTCAGCAGGGTCGGTCTCCGCTGCTCTTCCGCCTGCTGCAGGGCCTGGTCAGCAAGGGCAACTGGATGGCTGGCTACACCCTAATCACAGAATTTGTTGGCTCGGGCTCCAGAAGAACGGTGGCGATCATGTACTTAATGGCCTTCACGGTGGGGCTGGTGGCGCTTACCGGGCTGGCCTACGGGAGACCTTGGGAGCTTGGCTTACTTTTAGGCG
Oct1_DMS-5_Gln241His	TAACACAGAGGTGCTTCAGCAGGGTCGGTCTCCGCTGCTCTTCCGCCTGCTGCAGGGCCTGGTCAGCAAGGGCAACTGGATGGCTGGCTACACCCTAATCACAGAATTTGTTGGCTCGGGCTCCAGAAGAACGGTGGCGATCATGTACCACATGGCCTTCACGGTGGGGCTGGTGGCGCTTACCGGGCTGGCCTACGGGAGACCTTGGGAGCTTGGCTTACTTTTAGGCG
Oct1_DMS-5_Gln241Arg	TAACACAGAGGTGCTTCAGCAGGGTCGGTCTCCGCTGCTCTTCCGCCTGCTGCAGGGCCTGGTCAGCAAGGGCAACTGGATGGCTGGCTACACCCTAATCACAGAATTTGTTGGCTCGGGCTCCAGAAGAACGGTGGCGATCATGTACCGAATGGCCTTCACGGTGGGGCTGGTGGCGCTTACCGGGCTGGCCTACGGGAGACCTTGGGAGCTTGGCTTACTTTTAGGCG
Oct1_DMS-5_Gln241Trp	TAACACAGAGGTGCTTCAGCAGGGTCGGTCTCCGCTGCTCTTCCGCCTGCTGCAGGGCCTGGTCAGCAAGGGCAACTGGATGGCTGGCTACACCCTAATCACAGAATTTGTTGGCTCGGGCTCCAGAAGAACGGTGGCGATCATGTACTGGATGGCCTTCACGGTGGGGCTGGTGGCGCTTACCGGGCTGGCCTACGGGAGACCTTGGGAGCTTGGCTTACTTTTAGGCG
Oct1_DMS-5_Gln241Val	TAACACAGAGGTGCTTCAGCAGGGTCGGTCTCCGCTGCTCTTCCGCCTGCTGCAGGGCCTGGTCAGCAAGGGCAACTGGATGGCTGGCTACACCCTAATCACAGAATTTGTTGGCTCGGGCTCCAGAAGAACGGTGGCGATCATGTACGTTATGGCCTTCACGGTGGGGCTGGTGGCGCTTACCGGGCTGGCCTACGGGAGACCTTGGGAGCTTGGCTTACTTTTAGGCG
Oct1_DMS-5_Gln241Glu	TAACACAGAGGTGCTTCAGCAGGGTCGGTCTCCGCTGCTCTTCCGCCTGCTGCAGGGCCTGGTCAGCAAGGGCAACTGGATGGCTGGCTACACCCTAATCACAGAATTTGTTGGCTCGGGCTCCAGAAGAACGGTGGCGATCATGTACGAGATGGCCTTCACGGTGGGGCTGGTGGCGCTTACCGGGCTGGCCTACGGGAGACCTTGGGAGCTTGGCTTACTTTTAGGCG
Oct1_DMS-5_Gln241Tyr	TAACACAGAGGTGCTTCAGCAGGGTCGGTCTCCGCTGCTCTTCCGCCTGCTGCAGGGCCTGGTCAGCAAGGGCAACTGGATGGCTGGCTACACCCTAATCACAGAATTTGTTGGCTCGGGCTCCAGAAGAACGGTGGCGATCATGTACTATATGGCCTTCACGGTGGGGCTGGTGGCGCTTACCGGGCTGGCCTACGGGAGACCTTGGGAGCTTGGCTTACTTTTAGGCG
Oct1_DMS-5_Met242Cys	TAACACAGAGGTGCTTCAGCAGGGTCGGTCTCCGCTGCTCTTCCGCCTGCTGCAGGGCCTGGTCAGCAAGGGCAACTGGATGGCTGGCTACACCCTAATCACAGAATTTGTTGGCTCGGGCTCCAGAAGAACGGTGGCGATCATGTACCAGTGTGCCTTCACGGTGGGGCTGGTGGCGCTTACCGGGCTGGCCTACGGGAGACCTTGGGAGCTTGGCTTACTTTTAGGCG
Oct1_DMS-5_Met242Asp	TAACACAGAGGTGCTTCAGCAGGGTCGGTCTCCGCTGCTCTTCCGCCTGCTGCAGGGCCTGGTCAGCAAGGGCAACTGGATGGCTGGCTACACCCTAATCACAGAATTTGTTGGCTCGGGCTCCAGAAGAACGGTGGCGATCATGTACCAGGACGCCTTCACGGTGGGGCTGGTGGCGCTTACCGGGCTGGCCTACGGGAGACCTTGGGAGCTTGGCTTACTTTTAGGCG
Oct1_DMS-5_Met242Ser	TAACACAGAGGTGCTTCAGCAGGGTCGGTCTCCGCTGCTCTTCCGCCTGCTGCAGGGCCTGGTCAGCAAGGGCAACTGGATGGCTGGCTACACCCTAATCACAGAATTTGTTGGCTCGGGCTCCAGAAGAACGGTGGCGATCATGTACCAGTCTGCCTTCACGGTGGGGCTGGTGGCGCTTACCGGGCTGGCCTACGGGAGACCTTGGGAGCTTGGCTTACTTTTAGGCG
Oct1_DMS-5_Met242Gln	TAACACAGAGGTGCTTCAGCAGGGTCGGTCTCCGCTGCTCTTCCGCCTGCTGCAGGGCCTGGTCAGCAAGGGCAACTGGATGGCTGGCTACACCCTAATCACAGAATTTGTTGGCTCGGGCTCCAGAAGAACGGTGGCGATCATGTACCAGCAAGCCTTCACGGTGGGGCTGGTGGCGCTTACCGGGCTGGCCTACGGGAGACCTTGGGAGCTTGGCTTACTTTTAGGCG
Oct1_DMS-5_Met242Asn	TAACACAGAGGTGCTTCAGCAGGGTCGGTCTCCGCTGCTCTTCCGCCTGCTGCAGGGCCTGGTCAGCAAGGGCAACTGGATGGCTGGCTACACCCTAATCACAGAATTTGTTGGCTCGGGCTCCAGAAGAACGGTGGCGATCATGTACCAGAACGCCTTCACGGTGGGGCTGGTGGCGCTTACCGGGCTGGCCTACGGGAGACCTTGGGAGCTTGGCTTACTTTTAGGCG
Oct1_DMS-5_Met242Pro	TAACACAGAGGTGCTTCAGCAGGGTCGGTCTCCGCTGCTCTTCCGCCTGCTGCAGGGCCTGGTCAGCAAGGGCAACTGGATGGCTGGCTACACCCTAATCACAGAATTTGTTGGCTCGGGCTCCAGAAGAACGGTGGCGATCATGTACCAGCCTGCCTTCACGGTGGGGCTGGTGGCGCTTACCGGGCTGGCCTACGGGAGACCTTGGGAGCTTGGCTTACTTTTAGGCG
Oct1_DMS-5_Met242Lys	TAACACAGAGGTGCTTCAGCAGGGTCGGTCTCCGCTGCTCTTCCGCCTGCTGCAGGGCCTGGTCAGCAAGGGCAACTGGATGGCTGGCTACACCCTAATCACAGAATTTGTTGGCTCGGGCTCCAGAAGAACGGTGGCGATCATGTACCAGAAAGCCTTCACGGTGGGGCTGGTGGCGCTTACCGGGCTGGCCTACGGGAGACCTTGGGAGCTTGGCTTACTTTTAGGCG
Oct1_DMS-5_Met242Thr	TAACACAGAGGTGCTTCAGCAGGGTCGGTCTCCGCTGCTCTTCCGCCTGCTGCAGGGCCTGGTCAGCAAGGGCAACTGGATGGCTGGCTACACCCTAATCACAGAATTTGTTGGCTCGGGCTCCAGAAGAACGGTGGCGATCATGTACCAGACGGCCTTCACGGTGGGGCTGGTGGCGCTTACCGGGCTGGCCTACGGGAGACCTTGGGAGCTTGGCTTACTTTTAGGCG
Oct1_DMS-5_Met242Phe	TAACACAGAGGTGCTTCAGCAGGGTCGGTCTCCGCTGCTCTTCCGCCTGCTGCAGGGCCTGGTCAGCAAGGGCAACTGGATGGCTGGCTACACCCTAATCACAGAATTTGTTGGCTCGGGCTCCAGAAGAACGGTGGCGATCATGTACCAGTTCGCCTTCACGGTGGGGCTGGTGGCGCTTACCGGGCTGGCCTACGGGAGACCTTGGGAGCTTGGCTTACTTTTAGGCG
Oct1_DMS-5_Met242Ala	TAACACAGAGGTGCTTCAGCAGGGTCGGTCTCCGCTGCTCTTCCGCCTGCTGCAGGGCCTGGTCAGCAAGGGCAACTGGATGGCTGGCTACACCCTAATCACAGAATTTGTTGGCTCGGGCTCCAGAAGAACGGTGGCGATCATGTACCAGGCAGCCTTCACGGTGGGGCTGGTGGCGCTTACCGGGCTGGCCTACGGGAGACCTTGGGAGCTTGGCTTACTTTTAGGCG
Oct1_DMS-5_Met242Gly	TAACACAGAGGTGCTTCAGCAGGGTCGGTCTCCGCTGCTCTTCCGCCTGCTGCAGGGCCTGGTCAGCAAGGGCAACTGGATGGCTGGCTACACCCTAATCACAGAATTTGTTGGCTCGGGCTCCAGAAGAACGGTGGCGATCATGTACCAGGGAGCCTTCACGGTGGGGCTGGTGGCGCTTACCGGGCTGGCCTACGGGAGACCTTGGGAGCTTGGCTTACTTTTAGGCG
Oct1_DMS-5_Met242Ile	TAACACAGAGGTGCTTCAGCAGGGTCGGTCTCCGCTGCTCTTCCGCCTGCTGCAGGGCCTGGTCAGCAAGGGCAACTGGATGGCTGGCTACACCCTAATCACAGAATTTGTTGGCTCGGGCTCCAGAAGAACGGTGGCGATCATGTACCAGATAGCCTTCACGGTGGGGCTGGTGGCGCTTACCGGGCTGGCCTACGGGAGACCTTGGGAGCTTGGCTTACTTTTAGGCG
Oct1_DMS-5_Met242Leu	TAACACAGAGGTGCTTCAGCAGGGTCGGTCTCCGCTGCTCTTCCGCCTGCTGCAGGGCCTGGTCAGCAAGGGCAACTGGATGGCTGGCTACACCCTAATCACAGAATTTGTTGGCTCGGGCTCCAGAAGAACGGTGGCGATCATGTACCAGTTGGCCTTCACGGTGGGGCTGGTGGCGCTTACCGGGCTGGCCTACGGGAGACCTTGGGAGCTTGGCTTACTTTTAGGCG
Oct1_DMS-5_Met242His	TAACACAGAGGTGCTTCAGCAGGGTCGGTCTCCGCTGCTCTTCCGCCTGCTGCAGGGCCTGGTCAGCAAGGGCAACTGGATGGCTGGCTACACCCTAATCACAGAATTTGTTGGCTCGGGCTCCAGAAGAACGGTGGCGATCATGTACCAGCATGCCTTCACGGTGGGGCTGGTGGCGCTTACCGGGCTGGCCTACGGGAGACCTTGGGAGCTTGGCTTACTTTTAGGCG
Oct1_DMS-5_Met242Arg	TAACACAGAGGTGCTTCAGCAGGGTCGGTCTCCGCTGCTCTTCCGCCTGCTGCAGGGCCTGGTCAGCAAGGGCAACTGGATGGCTGGCTACACCCTAATCACAGAATTTGTTGGCTCGGGCTCCAGAAGAACGGTGGCGATCATGTACCAGCGAGCCTTCACGGTGGGGCTGGTGGCGCTTACCGGGCTGGCCTACGGGAGACCTTGGGAGCTTGGCTTACTTTTAGGCG
Oct1_DMS-5_Met242Trp	TAACACAGAGGTGCTTCAGCAGGGTCGGTCTCCGCTGCTCTTCCGCCTGCTGCAGGGCCTGGTCAGCAAGGGCAACTGGATGGCTGGCTACACCCTAATCACAGAATTTGTTGGCTCGGGCTCCAGAAGAACGGTGGCGATCATGTACCAGTGGGCCTTCACGGTGGGGCTGGTGGCGCTTACCGGGCTGGCCTACGGGAGACCTTGGGAGCTTGGCTTACTTTTAGGCG
Oct1_DMS-5_Met242Val	TAACACAGAGGTGCTTCAGCAGGGTCGGTCTCCGCTGCTCTTCCGCCTGCTGCAGGGCCTGGTCAGCAAGGGCAACTGGATGGCTGGCTACACCCTAATCACAGAATTTGTTGGCTCGGGCTCCAGAAGAACGGTGGCGATCATGTACCAGGTAGCCTTCACGGTGGGGCTGGTGGCGCTTACCGGGCTGGCCTACGGGAGACCTTGGGAGCTTGGCTTACTTTTAGGCG
Oct1_DMS-5_Met242Glu	TAACACAGAGGTGCTTCAGCAGGGTCGGTCTCCGCTGCTCTTCCGCCTGCTGCAGGGCCTGGTCAGCAAGGGCAACTGGATGGCTGGCTACACCCTAATCACAGAATTTGTTGGCTCGGGCTCCAGAAGAACGGTGGCGATCATGTACCAGGAGGCCTTCACGGTGGGGCTGGTGGCGCTTACCGGGCTGGCCTACGGGAGACCTTGGGAGCTTGGCTTACTTTTAGGCG
Oct1_DMS-5_Met242Tyr	TAACACAGAGGTGCTTCAGCAGGGTCGGTCTCCGCTGCTCTTCCGCCTGCTGCAGGGCCTGGTCAGCAAGGGCAACTGGATGGCTGGCTACACCCTAATCACAGAATTTGTTGGCTCGGGCTCCAGAAGAACGGTGGCGATCATGTACCAGTATGCCTTCACGGTGGGGCTGGTGGCGCTTACCGGGCTGGCCTACGGGAGACCTTGGGAGCTTGGCTTACTTTTAGGCG
Oct1_DMS-5_Ala243Cys	TAACACAGAGGTGCTTCAGCAGGGTCGGTCTCCGCTGCTCTTCCGCCTGCTGCAGGGCCTGGTCAGCAAGGGCAACTGGATGGCTGGCTACACCCTAATCACAGAATTTGTTGGCTCGGGCTCCAGAAGAACGGTGGCGATCATGTACCAGATGTGTTTCACGGTGGGGCTGGTGGCGCTTACCGGGCTGGCCTACGGGAGACCTTGGGAGCTTGGCTTACTTTTAGGCG
Oct1_DMS-5_Ala243Asp	TAACACAGAGGTGCTTCAGCAGGGTCGGTCTCCGCTGCTCTTCCGCCTGCTGCAGGGCCTGGTCAGCAAGGGCAACTGGATGGCTGGCTACACCCTAATCACAGAATTTGTTGGCTCGGGCTCCAGAAGAACGGTGGCGATCATGTACCAGATGGACTTCACGGTGGGGCTGGTGGCGCTTACCGGGCTGGCCTACGGGAGACCTTGGGAGCTTGGCTTACTTTTAGGCG
Oct1_DMS-5_Ala243Ser	TAACACAGAGGTGCTTCAGCAGGGTCGGTCTCCGCTGCTCTTCCGCCTGCTGCAGGGCCTGGTCAGCAAGGGCAACTGGATGGCTGGCTACACCCTAATCACAGAATTTGTTGGCTCGGGCTCCAGAAGAACGGTGGCGATCATGTACCAGATGTCATTCACGGTGGGGCTGGTGGCGCTTACCGGGCTGGCCTACGGGAGACCTTGGGAGCTTGGCTTACTTTTAGGCG
Oct1_DMS-5_Ala243Gln	TAACACAGAGGTGCTTCAGCAGGGTCGGTCTCCGCTGCTCTTCCGCCTGCTGCAGGGCCTGGTCAGCAAGGGCAACTGGATGGCTGGCTACACCCTAATCACAGAATTTGTTGGCTCGGGCTCCAGAAGAACGGTGGCGATCATGTACCAGATGCAATTCACGGTGGGGCTGGTGGCGCTTACCGGGCTGGCCTACGGGAGACCTTGGGAGCTTGGCTTACTTTTAGGCG
Oct1_DMS-5_Ala243Met	TAACACAGAGGTGCTTCAGCAGGGTCGGTCTCCGCTGCTCTTCCGCCTGCTGCAGGGCCTGGTCAGCAAGGGCAACTGGATGGCTGGCTACACCCTAATCACAGAATTTGTTGGCTCGGGCTCCAGAAGAACGGTGGCGATCATGTACCAGATGATGTTCACGGTGGGGCTGGTGGCGCTTACCGGGCTGGCCTACGGGAGACCTTGGGAGCTTGGCTTACTTTTAGGCG
Oct1_DMS-5_Ala243Asn	TAACACAGAGGTGCTTCAGCAGGGTCGGTCTCCGCTGCTCTTCCGCCTGCTGCAGGGCCTGGTCAGCAAGGGCAACTGGATGGCTGGCTACACCCTAATCACAGAATTTGTTGGCTCGGGCTCCAGAAGAACGGTGGCGATCATGTACCAGATGAACTTCACGGTGGGGCTGGTGGCGCTTACCGGGCTGGCCTACGGGAGACCTTGGGAGCTTGGCTTACTTTTAGGCG
Oct1_DMS-5_Ala243Pro	TAACACAGAGGTGCTTCAGCAGGGTCGGTCTCCGCTGCTCTTCCGCCTGCTGCAGGGCCTGGTCAGCAAGGGCAACTGGATGGCTGGCTACACCCTAATCACAGAATTTGTTGGCTCGGGCTCCAGAAGAACGGTGGCGATCATGTACCAGATGCCGTTCACGGTGGGGCTGGTGGCGCTTACCGGGCTGGCCTACGGGAGACCTTGGGAGCTTGGCTTACTTTTAGGCG
Oct1_DMS-5_Ala243Lys	TAACACAGAGGTGCTTCAGCAGGGTCGGTCTCCGCTGCTCTTCCGCCTGCTGCAGGGCCTGGTCAGCAAGGGCAACTGGATGGCTGGCTACACCCTAATCACAGAATTTGTTGGCTCGGGCTCCAGAAGAACGGTGGCGATCATGTACCAGATGAAATTCACGGTGGGGCTGGTGGCGCTTACCGGGCTGGCCTACGGGAGACCTTGGGAGCTTGGCTTACTTTTAGGCG
Oct1_DMS-5_Ala243Thr	TAACACAGAGGTGCTTCAGCAGGGTCGGTCTCCGCTGCTCTTCCGCCTGCTGCAGGGCCTGGTCAGCAAGGGCAACTGGATGGCTGGCTACACCCTAATCACAGAATTTGTTGGCTCGGGCTCCAGAAGAACGGTGGCGATCATGTACCAGATGACATTCACGGTGGGGCTGGTGGCGCTTACCGGGCTGGCCTACGGGAGACCTTGGGAGCTTGGCTTACTTTTAGGCG
Oct1_DMS-5_Ala243Phe	TAACACAGAGGTGCTTCAGCAGGGTCGGTCTCCGCTGCTCTTCCGCCTGCTGCAGGGCCTGGTCAGCAAGGGCAACTGGATGGCTGGCTACACCCTAATCACAGAATTTGTTGGCTCGGGCTCCAGAAGAACGGTGGCGATCATGTACCAGATGTTCTTCACGGTGGGGCTGGTGGCGCTTACCGGGCTGGCCTACGGGAGACCTTGGGAGCTTGGCTTACTTTTAGGCG
Oct1_DMS-5_Ala243Ala	TAACACAGAGGTGCTTCAGCAGGGTCGGTCTCCGCTGCTCTTCCGCCTGCTGCAGGGCCTGGTCAGCAAGGGCAACTGGATGGCTGGCTACACCCTAATCACAGAATTTGTTGGCTCGGGCTCCAGAAGAACGGTGGCGATCATGTACCAGATGGCGTTCACGGTGGGGCTGGTGGCGCTTACCGGGCTGGCCTACGGGAGACCTTGGGAGCTTGGCTTACTTTTAGGCG
Oct1_DMS-5_Ala243Gly	TAACACAGAGGTGCTTCAGCAGGGTCGGTCTCCGCTGCTCTTCCGCCTGCTGCAGGGCCTGGTCAGCAAGGGCAACTGGATGGCTGGCTACACCCTAATCACAGAATTTGTTGGCTCGGGCTCCAGAAGAACGGTGGCGATCATGTACCAGATGGGCTTCACGGTGGGGCTGGTGGCGCTTACCGGGCTGGCCTACGGGAGACCTTGGGAGCTTGGCTTACTTTTAGGCG
Oct1_DMS-5_Ala243Ile	TAACACAGAGGTGCTTCAGCAGGGTCGGTCTCCGCTGCTCTTCCGCCTGCTGCAGGGCCTGGTCAGCAAGGGCAACTGGATGGCTGGCTACACCCTAATCACAGAATTTGTTGGCTCGGGCTCCAGAAGAACGGTGGCGATCATGTACCAGATGATATTCACGGTGGGGCTGGTGGCGCTTACCGGGCTGGCCTACGGGAGACCTTGGGAGCTTGGCTTACTTTTAGGCG
Oct1_DMS-5_Ala243Leu	TAACACAGAGGTGCTTCAGCAGGGTCGGTCTCCGCTGCTCTTCCGCCTGCTGCAGGGCCTGGTCAGCAAGGGCAACTGGATGGCTGGCTACACCCTAATCACAGAATTTGTTGGCTCGGGCTCCAGAAGAACGGTGGCGATCATGTACCAGATGCTCTTCACGGTGGGGCTGGTGGCGCTTACCGGGCTGGCCTACGGGAGACCTTGGGAGCTTGGCTTACTTTTAGGCG
Oct1_DMS-5_Ala243His	TAACACAGAGGTGCTTCAGCAGGGTCGGTCTCCGCTGCTCTTCCGCCTGCTGCAGGGCCTGGTCAGCAAGGGCAACTGGATGGCTGGCTACACCCTAATCACAGAATTTGTTGGCTCGGGCTCCAGAAGAACGGTGGCGATCATGTACCAGATGCACTTCACGGTGGGGCTGGTGGCGCTTACCGGGCTGGCCTACGGGAGACCTTGGGAGCTTGGCTTACTTTTAGGCG
Oct1_DMS-5_Ala243Arg	TAACACAGAGGTGCTTCAGCAGGGTCGGTCTCCGCTGCTCTTCCGCCTGCTGCAGGGCCTGGTCAGCAAGGGCAACTGGATGGCTGGCTACACCCTAATCACAGAATTTGTTGGCTCGGGCTCCAGAAGAACGGTGGCGATCATGTACCAGATGCGCTTCACGGTGGGGCTGGTGGCGCTTACCGGGCTGGCCTACGGGAGACCTTGGGAGCTTGGCTTACTTTTAGGCG
Oct1_DMS-5_Ala243Trp	TAACACAGAGGTGCTTCAGCAGGGTCGGTCTCCGCTGCTCTTCCGCCTGCTGCAGGGCCTGGTCAGCAAGGGCAACTGGATGGCTGGCTACACCCTAATCACAGAATTTGTTGGCTCGGGCTCCAGAAGAACGGTGGCGATCATGTACCAGATGTGGTTCACGGTGGGGCTGGTGGCGCTTACCGGGCTGGCCTACGGGAGACCTTGGGAGCTTGGCTTACTTTTAGGCG
Oct1_DMS-5_Ala243Val	TAACACAGAGGTGCTTCAGCAGGGTCGGTCTCCGCTGCTCTTCCGCCTGCTGCAGGGCCTGGTCAGCAAGGGCAACTGGATGGCTGGCTACACCCTAATCACAGAATTTGTTGGCTCGGGCTCCAGAAGAACGGTGGCGATCATGTACCAGATGGTGTTCACGGTGGGGCTGGTGGCGCTTACCGGGCTGGCCTACGGGAGACCTTGGGAGCTTGGCTTACTTTTAGGCG
Oct1_DMS-5_Ala243Glu	TAACACAGAGGTGCTTCAGCAGGGTCGGTCTCCGCTGCTCTTCCGCCTGCTGCAGGGCCTGGTCAGCAAGGGCAACTGGATGGCTGGCTACACCCTAATCACAGAATTTGTTGGCTCGGGCTCCAGAAGAACGGTGGCGATCATGTACCAGATGGAATTCACGGTGGGGCTGGTGGCGCTTACCGGGCTGGCCTACGGGAGACCTTGGGAGCTTGGCTTACTTTTAGGCG
Oct1_DMS-5_Ala243Tyr	TAACACAGAGGTGCTTCAGCAGGGTCGGTCTCCGCTGCTCTTCCGCCTGCTGCAGGGCCTGGTCAGCAAGGGCAACTGGATGGCTGGCTACACCCTAATCACAGAATTTGTTGGCTCGGGCTCCAGAAGAACGGTGGCGATCATGTACCAGATGTATTTCACGGTGGGGCTGGTGGCGCTTACCGGGCTGGCCTACGGGAGACCTTGGGAGCTTGGCTTACTTTTAGGCG
Oct1_DMS-5_Phe244Cys	TAACACAGAGGTGCTTCAGCAGGGTCGGTCTCCGCTGCTCTTCCGCCTGCTGCAGGGCCTGGTCAGCAAGGGCAACTGGATGGCTGGCTACACCCTAATCACAGAATTTGTTGGCTCGGGCTCCAGAAGAACGGTGGCGATCATGTACCAGATGGCCTGCACGGTGGGGCTGGTGGCGCTTACCGGGCTGGCCTACGGGAGACCTTGGGAGCTTGGCTTACTTTTAGGCG
Oct1_DMS-5_Phe244Asp	TAACACAGAGGTGCTTCAGCAGGGTCGGTCTCCGCTGCTCTTCCGCCTGCTGCAGGGCCTGGTCAGCAAGGGCAACTGGATGGCTGGCTACACCCTAATCACAGAATTTGTTGGCTCGGGCTCCAGAAGAACGGTGGCGATCATGTACCAGATGGCCGACACGGTGGGGCTGGTGGCGCTTACCGGGCTGGCCTACGGGAGACCTTGGGAGCTTGGCTTACTTTTAGGCG
Oct1_DMS-5_Phe244Ser	TAACACAGAGGTGCTTCAGCAGGGTCGGTCTCCGCTGCTCTTCCGCCTGCTGCAGGGCCTGGTCAGCAAGGGCAACTGGATGGCTGGCTACACCCTAATCACAGAATTTGTTGGCTCGGGCTCCAGAAGAACGGTGGCGATCATGTACCAGATGGCCAGTACGGTGGGGCTGGTGGCGCTTACCGGGCTGGCCTACGGGAGACCTTGGGAGCTTGGCTTACTTTTAGGCG
Oct1_DMS-5_Phe244Gln	TAACACAGAGGTGCTTCAGCAGGGTCGGTCTCCGCTGCTCTTCCGCCTGCTGCAGGGCCTGGTCAGCAAGGGCAACTGGATGGCTGGCTACACCCTAATCACAGAATTTGTTGGCTCGGGCTCCAGAAGAACGGTGGCGATCATGTACCAGATGGCCCAAACGGTGGGGCTGGTGGCGCTTACCGGGCTGGCCTACGGGAGACCTTGGGAGCTTGGCTTACTTTTAGGCG
Oct1_DMS-5_Phe244Met	TAACACAGAGGTGCTTCAGCAGGGTCGGTCTCCGCTGCTCTTCCGCCTGCTGCAGGGCCTGGTCAGCAAGGGCAACTGGATGGCTGGCTACACCCTAATCACAGAATTTGTTGGCTCGGGCTCCAGAAGAACGGTGGCGATCATGTACCAGATGGCCATGACGGTGGGGCTGGTGGCGCTTACCGGGCTGGCCTACGGGAGACCTTGGGAGCTTGGCTTACTTTTAGGCG
Oct1_DMS-5_Phe244Asn	TAACACAGAGGTGCTTCAGCAGGGTCGGTCTCCGCTGCTCTTCCGCCTGCTGCAGGGCCTGGTCAGCAAGGGCAACTGGATGGCTGGCTACACCCTAATCACAGAATTTGTTGGCTCGGGCTCCAGAAGAACGGTGGCGATCATGTACCAGATGGCCAACACGGTGGGGCTGGTGGCGCTTACCGGGCTGGCCTACGGGAGACCTTGGGAGCTTGGCTTACTTTTAGGCG
Oct1_DMS-5_Phe244Pro	TAACACAGAGGTGCTTCAGCAGGGTCGGTCTCCGCTGCTCTTCCGCCTGCTGCAGGGCCTGGTCAGCAAGGGCAACTGGATGGCTGGCTACACCCTAATCACAGAATTTGTTGGCTCGGGCTCCAGAAGAACGGTGGCGATCATGTACCAGATGGCCCCGACGGTGGGGCTGGTGGCGCTTACCGGGCTGGCCTACGGGAGACCTTGGGAGCTTGGCTTACTTTTAGGCG
Oct1_DMS-5_Phe244Lys	TAACACAGAGGTGCTTCAGCAGGGTCGGTCTCCGCTGCTCTTCCGCCTGCTGCAGGGCCTGGTCAGCAAGGGCAACTGGATGGCTGGCTACACCCTAATCACAGAATTTGTTGGCTCGGGCTCCAGAAGAACGGTGGCGATCATGTACCAGATGGCCAAGACGGTGGGGCTGGTGGCGCTTACCGGGCTGGCCTACGGGAGACCTTGGGAGCTTGGCTTACTTTTAGGCG
Oct1_DMS-5_Phe244Thr	TAACACAGAGGTGCTTCAGCAGGGTCGGTCTCCGCTGCTCTTCCGCCTGCTGCAGGGCCTGGTCAGCAAGGGCAACTGGATGGCTGGCTACACCCTAATCACAGAATTTGTTGGCTCGGGCTCCAGAAGAACGGTGGCGATCATGTACCAGATGGCCACTACGGTGGGGCTGGTGGCGCTTACCGGGCTGGCCTACGGGAGACCTTGGGAGCTTGGCTTACTTTTAGGCG
Oct1_DMS-5_Phe244Phe	TAACACAGAGGTGCTTCAGCAGGGTCGGTCTCCGCTGCTCTTCCGCCTGCTGCAGGGCCTGGTCAGCAAGGGCAACTGGATGGCTGGCTACACCCTAATCACAGAATTTGTTGGCTCGGGCTCCAGAAGAACGGTGGCGATCATGTACCAGATGGCCTTTACGGTGGGGCTGGTGGCGCTTACCGGGCTGGCCTACGGGAGACCTTGGGAGCTTGGCTTACTTTTAGGCG
Oct1_DMS-5_Phe244Ala	TAACACAGAGGTGCTTCAGCAGGGTCGGTCTCCGCTGCTCTTCCGCCTGCTGCAGGGCCTGGTCAGCAAGGGCAACTGGATGGCTGGCTACACCCTAATCACAGAATTTGTTGGCTCGGGCTCCAGAAGAACGGTGGCGATCATGTACCAGATGGCCGCCACGGTGGGGCTGGTGGCGCTTACCGGGCTGGCCTACGGGAGACCTTGGGAGCTTGGCTTACTTTTAGGCG
Oct1_DMS-5_Phe244Gly	TAACACAGAGGTGCTTCAGCAGGGTCGGTCTCCGCTGCTCTTCCGCCTGCTGCAGGGCCTGGTCAGCAAGGGCAACTGGATGGCTGGCTACACCCTAATCACAGAATTTGTTGGCTCGGGCTCCAGAAGAACGGTGGCGATCATGTACCAGATGGCCGGTACGGTGGGGCTGGTGGCGCTTACCGGGCTGGCCTACGGGAGACCTTGGGAGCTTGGCTTACTTTTAGGCG
Oct1_DMS-5_Phe244Ile	TAACACAGAGGTGCTTCAGCAGGGTCGGTCTCCGCTGCTCTTCCGCCTGCTGCAGGGCCTGGTCAGCAAGGGCAACTGGATGGCTGGCTACACCCTAATCACAGAATTTGTTGGCTCGGGCTCCAGAAGAACGGTGGCGATCATGTACCAGATGGCCATAACGGTGGGGCTGGTGGCGCTTACCGGGCTGGCCTACGGGAGACCTTGGGAGCTTGGCTTACTTTTAGGCG
Oct1_DMS-5_Phe244Leu	TAACACAGAGGTGCTTCAGCAGGGTCGGTCTCCGCTGCTCTTCCGCCTGCTGCAGGGCCTGGTCAGCAAGGGCAACTGGATGGCTGGCTACACCCTAATCACAGAATTTGTTGGCTCGGGCTCCAGAAGAACGGTGGCGATCATGTACCAGATGGCCCTTACGGTGGGGCTGGTGGCGCTTACCGGGCTGGCCTACGGGAGACCTTGGGAGCTTGGCTTACTTTTAGGCG
Oct1_DMS-5_Phe244His	TAACACAGAGGTGCTTCAGCAGGGTCGGTCTCCGCTGCTCTTCCGCCTGCTGCAGGGCCTGGTCAGCAAGGGCAACTGGATGGCTGGCTACACCCTAATCACAGAATTTGTTGGCTCGGGCTCCAGAAGAACGGTGGCGATCATGTACCAGATGGCCCACACGGTGGGGCTGGTGGCGCTTACCGGGCTGGCCTACGGGAGACCTTGGGAGCTTGGCTTACTTTTAGGCG
Oct1_DMS-5_Phe244Arg	TAACACAGAGGTGCTTCAGCAGGGTCGGTCTCCGCTGCTCTTCCGCCTGCTGCAGGGCCTGGTCAGCAAGGGCAACTGGATGGCTGGCTACACCCTAATCACAGAATTTGTTGGCTCGGGCTCCAGAAGAACGGTGGCGATCATGTACCAGATGGCCCGAACGGTGGGGCTGGTGGCGCTTACCGGGCTGGCCTACGGGAGACCTTGGGAGCTTGGCTTACTTTTAGGCG
Oct1_DMS-5_Phe244Trp	TAACACAGAGGTGCTTCAGCAGGGTCGGTCTCCGCTGCTCTTCCGCCTGCTGCAGGGCCTGGTCAGCAAGGGCAACTGGATGGCTGGCTACACCCTAATCACAGAATTTGTTGGCTCGGGCTCCAGAAGAACGGTGGCGATCATGTACCAGATGGCCTGGACGGTGGGGCTGGTGGCGCTTACCGGGCTGGCCTACGGGAGACCTTGGGAGCTTGGCTTACTTTTAGGCG
Oct1_DMS-5_Phe244Val	TAACACAGAGGTGCTTCAGCAGGGTCGGTCTCCGCTGCTCTTCCGCCTGCTGCAGGGCCTGGTCAGCAAGGGCAACTGGATGGCTGGCTACACCCTAATCACAGAATTTGTTGGCTCGGGCTCCAGAAGAACGGTGGCGATCATGTACCAGATGGCCGTAACGGTGGGGCTGGTGGCGCTTACCGGGCTGGCCTACGGGAGACCTTGGGAGCTTGGCTTACTTTTAGGCG
Oct1_DMS-5_Phe244Glu	TAACACAGAGGTGCTTCAGCAGGGTCGGTCTCCGCTGCTCTTCCGCCTGCTGCAGGGCCTGGTCAGCAAGGGCAACTGGATGGCTGGCTACACCCTAATCACAGAATTTGTTGGCTCGGGCTCCAGAAGAACGGTGGCGATCATGTACCAGATGGCCGAAACGGTGGGGCTGGTGGCGCTTACCGGGCTGGCCTACGGGAGACCTTGGGAGCTTGGCTTACTTTTAGGCG
Oct1_DMS-5_Phe244Tyr	TAACACAGAGGTGCTTCAGCAGGGTCGGTCTCCGCTGCTCTTCCGCCTGCTGCAGGGCCTGGTCAGCAAGGGCAACTGGATGGCTGGCTACACCCTAATCACAGAATTTGTTGGCTCGGGCTCCAGAAGAACGGTGGCGATCATGTACCAGATGGCCTACACGGTGGGGCTGGTGGCGCTTACCGGGCTGGCCTACGGGAGACCTTGGGAGCTTGGCTTACTTTTAGGCG
Oct1_DMS-5_Thr245Cys	TAACACAGAGGTGCTTCAGCAGGGTCGGTCTCCGCTGCTCTTCCGCCTGCTGCAGGGCCTGGTCAGCAAGGGCAACTGGATGGCTGGCTACACCCTAATCACAGAATTTGTTGGCTCGGGCTCCAGAAGAACGGTGGCGATCATGTACCAGATGGCCTTCTGCGTGGGGCTGGTGGCGCTTACCGGGCTGGCCTACGGGAGACCTTGGGAGCTTGGCTTACTTTTAGGCG
Oct1_DMS-5_Thr245Asp	TAACACAGAGGTGCTTCAGCAGGGTCGGTCTCCGCTGCTCTTCCGCCTGCTGCAGGGCCTGGTCAGCAAGGGCAACTGGATGGCTGGCTACACCCTAATCACAGAATTTGTTGGCTCGGGCTCCAGAAGAACGGTGGCGATCATGTACCAGATGGCCTTCGATGTGGGGCTGGTGGCGCTTACCGGGCTGGCCTACGGGAGACCTTGGGAGCTTGGCTTACTTTTAGGCG
Oct1_DMS-5_Thr245Ser	TAACACAGAGGTGCTTCAGCAGGGTCGGTCTCCGCTGCTCTTCCGCCTGCTGCAGGGCCTGGTCAGCAAGGGCAACTGGATGGCTGGCTACACCCTAATCACAGAATTTGTTGGCTCGGGCTCCAGAAGAACGGTGGCGATCATGTACCAGATGGCCTTCTCGGTGGGGCTGGTGGCGCTTACCGGGCTGGCCTACGGGAGACCTTGGGAGCTTGGCTTACTTTTAGGCG
Oct1_DMS-5_Thr245Gln	TAACACAGAGGTGCTTCAGCAGGGTCGGTCTCCGCTGCTCTTCCGCCTGCTGCAGGGCCTGGTCAGCAAGGGCAACTGGATGGCTGGCTACACCCTAATCACAGAATTTGTTGGCTCGGGCTCCAGAAGAACGGTGGCGATCATGTACCAGATGGCCTTCCAAGTGGGGCTGGTGGCGCTTACCGGGCTGGCCTACGGGAGACCTTGGGAGCTTGGCTTACTTTTAGGCG
Oct1_DMS-5_Thr245Met	TAACACAGAGGTGCTTCAGCAGGGTCGGTCTCCGCTGCTCTTCCGCCTGCTGCAGGGCCTGGTCAGCAAGGGCAACTGGATGGCTGGCTACACCCTAATCACAGAATTTGTTGGCTCGGGCTCCAGAAGAACGGTGGCGATCATGTACCAGATGGCCTTCATGGTGGGGCTGGTGGCGCTTACCGGGCTGGCCTACGGGAGACCTTGGGAGCTTGGCTTACTTTTAGGCG
Oct1_DMS-5_Thr245Asn	TAACACAGAGGTGCTTCAGCAGGGTCGGTCTCCGCTGCTCTTCCGCCTGCTGCAGGGCCTGGTCAGCAAGGGCAACTGGATGGCTGGCTACACCCTAATCACAGAATTTGTTGGCTCGGGCTCCAGAAGAACGGTGGCGATCATGTACCAGATGGCCTTCAATGTGGGGCTGGTGGCGCTTACCGGGCTGGCCTACGGGAGACCTTGGGAGCTTGGCTTACTTTTAGGCG
Oct1_DMS-5_Thr245Pro	TAACACAGAGGTGCTTCAGCAGGGTCGGTCTCCGCTGCTCTTCCGCCTGCTGCAGGGCCTGGTCAGCAAGGGCAACTGGATGGCTGGCTACACCCTAATCACAGAATTTGTTGGCTCGGGCTCCAGAAGAACGGTGGCGATCATGTACCAGATGGCCTTCCCAGTGGGGCTGGTGGCGCTTACCGGGCTGGCCTACGGGAGACCTTGGGAGCTTGGCTTACTTTTAGGCG
Oct1_DMS-5_Thr245Lys	TAACACAGAGGTGCTTCAGCAGGGTCGGTCTCCGCTGCTCTTCCGCCTGCTGCAGGGCCTGGTCAGCAAGGGCAACTGGATGGCTGGCTACACCCTAATCACAGAATTTGTTGGCTCGGGCTCCAGAAGAACGGTGGCGATCATGTACCAGATGGCCTTCAAGGTGGGGCTGGTGGCGCTTACCGGGCTGGCCTACGGGAGACCTTGGGAGCTTGGCTTACTTTTAGGCG
Oct1_DMS-5_Thr245Thr	TAACACAGAGGTGCTTCAGCAGGGTCGGTCTCCGCTGCTCTTCCGCCTGCTGCAGGGCCTGGTCAGCAAGGGCAACTGGATGGCTGGCTACACCCTAATCACAGAATTTGTTGGCTCGGGCTCCAGAAGAACGGTGGCGATCATGTACCAGATGGCCTTCACAGTGGGGCTGGTGGCGCTTACCGGGCTGGCCTACGGGAGACCTTGGGAGCTTGGCTTACTTTTAGGCG
Oct1_DMS-5_Thr245Phe	TAACACAGAGGTGCTTCAGCAGGGTCGGTCTCCGCTGCTCTTCCGCCTGCTGCAGGGCCTGGTCAGCAAGGGCAACTGGATGGCTGGCTACACCCTAATCACAGAATTTGTTGGCTCGGGCTCCAGAAGAACGGTGGCGATCATGTACCAGATGGCCTTCTTCGTGGGGCTGGTGGCGCTTACCGGGCTGGCCTACGGGAGACCTTGGGAGCTTGGCTTACTTTTAGGCG
Oct1_DMS-5_Thr245Ala	TAACACAGAGGTGCTTCAGCAGGGTCGGTCTCCGCTGCTCTTCCGCCTGCTGCAGGGCCTGGTCAGCAAGGGCAACTGGATGGCTGGCTACACCCTAATCACAGAATTTGTTGGCTCGGGCTCCAGAAGAACGGTGGCGATCATGTACCAGATGGCCTTCGCAGTGGGGCTGGTGGCGCTTACCGGGCTGGCCTACGGGAGACCTTGGGAGCTTGGCTTACTTTTAGGCG
Oct1_DMS-5_Thr245Gly	TAACACAGAGGTGCTTCAGCAGGGTCGGTCTCCGCTGCTCTTCCGCCTGCTGCAGGGCCTGGTCAGCAAGGGCAACTGGATGGCTGGCTACACCCTAATCACAGAATTTGTTGGCTCGGGCTCCAGAAGAACGGTGGCGATCATGTACCAGATGGCCTTCGGCGTGGGGCTGGTGGCGCTTACCGGGCTGGCCTACGGGAGACCTTGGGAGCTTGGCTTACTTTTAGGCG
Oct1_DMS-5_Thr245Ile	TAACACAGAGGTGCTTCAGCAGGGTCGGTCTCCGCTGCTCTTCCGCCTGCTGCAGGGCCTGGTCAGCAAGGGCAACTGGATGGCTGGCTACACCCTAATCACAGAATTTGTTGGCTCGGGCTCCAGAAGAACGGTGGCGATCATGTACCAGATGGCCTTCATCGTGGGGCTGGTGGCGCTTACCGGGCTGGCCTACGGGAGACCTTGGGAGCTTGGCTTACTTTTAGGCG
Oct1_DMS-5_Thr245Leu	TAACACAGAGGTGCTTCAGCAGGGTCGGTCTCCGCTGCTCTTCCGCCTGCTGCAGGGCCTGGTCAGCAAGGGCAACTGGATGGCTGGCTACACCCTAATCACAGAATTTGTTGGCTCGGGCTCCAGAAGAACGGTGGCGATCATGTACCAGATGGCCTTCCTAGTGGGGCTGGTGGCGCTTACCGGGCTGGCCTACGGGAGACCTTGGGAGCTTGGCTTACTTTTAGGCG
Oct1_DMS-5_Thr245His	TAACACAGAGGTGCTTCAGCAGGGTCGGTCTCCGCTGCTCTTCCGCCTGCTGCAGGGCCTGGTCAGCAAGGGCAACTGGATGGCTGGCTACACCCTAATCACAGAATTTGTTGGCTCGGGCTCCAGAAGAACGGTGGCGATCATGTACCAGATGGCCTTCCACGTGGGGCTGGTGGCGCTTACCGGGCTGGCCTACGGGAGACCTTGGGAGCTTGGCTTACTTTTAGGCG
Oct1_DMS-5_Thr245Arg	TAACACAGAGGTGCTTCAGCAGGGTCGGTCTCCGCTGCTCTTCCGCCTGCTGCAGGGCCTGGTCAGCAAGGGCAACTGGATGGCTGGCTACACCCTAATCACAGAATTTGTTGGCTCGGGCTCCAGAAGAACGGTGGCGATCATGTACCAGATGGCCTTCCGAGTGGGGCTGGTGGCGCTTACCGGGCTGGCCTACGGGAGACCTTGGGAGCTTGGCTTACTTTTAGGCG
Oct1_DMS-5_Thr245Trp	TAACACAGAGGTGCTTCAGCAGGGTCGGTCTCCGCTGCTCTTCCGCCTGCTGCAGGGCCTGGTCAGCAAGGGCAACTGGATGGCTGGCTACACCCTAATCACAGAATTTGTTGGCTCGGGCTCCAGAAGAACGGTGGCGATCATGTACCAGATGGCCTTCTGGGTGGGGCTGGTGGCGCTTACCGGGCTGGCCTACGGGAGACCTTGGGAGCTTGGCTTACTTTTAGGCG
Oct1_DMS-5_Thr245Val	TAACACAGAGGTGCTTCAGCAGGGTCGGTCTCCGCTGCTCTTCCGCCTGCTGCAGGGCCTGGTCAGCAAGGGCAACTGGATGGCTGGCTACACCCTAATCACAGAATTTGTTGGCTCGGGCTCCAGAAGAACGGTGGCGATCATGTACCAGATGGCCTTCGTCGTGGGGCTGGTGGCGCTTACCGGGCTGGCCTACGGGAGACCTTGGGAGCTTGGCTTACTTTTAGGCG
Oct1_DMS-5_Thr245Glu	TAACACAGAGGTGCTTCAGCAGGGTCGGTCTCCGCTGCTCTTCCGCCTGCTGCAGGGCCTGGTCAGCAAGGGCAACTGGATGGCTGGCTACACCCTAATCACAGAATTTGTTGGCTCGGGCTCCAGAAGAACGGTGGCGATCATGTACCAGATGGCCTTCGAAGTGGGGCTGGTGGCGCTTACCGGGCTGGCCTACGGGAGACCTTGGGAGCTTGGCTTACTTTTAGGCG
Oct1_DMS-5_Thr245Tyr	TAACACAGAGGTGCTTCAGCAGGGTCGGTCTCCGCTGCTCTTCCGCCTGCTGCAGGGCCTGGTCAGCAAGGGCAACTGGATGGCTGGCTACACCCTAATCACAGAATTTGTTGGCTCGGGCTCCAGAAGAACGGTGGCGATCATGTACCAGATGGCCTTCTATGTGGGGCTGGTGGCGCTTACCGGGCTGGCCTACGGGAGACCTTGGGAGCTTGGCTTACTTTTAGGCG
Oct1_DMS-5_Val246Cys	TAACACAGAGGTGCTTCAGCAGGGTCGGTCTCCGCTGCTCTTCCGCCTGCTGCAGGGCCTGGTCAGCAAGGGCAACTGGATGGCTGGCTACACCCTAATCACAGAATTTGTTGGCTCGGGCTCCAGAAGAACGGTGGCGATCATGTACCAGATGGCCTTCACGTGCGGGCTGGTGGCGCTTACCGGGCTGGCCTACGGGAGACCTTGGGAGCTTGGCTTACTTTTAGGCG
Oct1_DMS-5_Val246Asp	TAACACAGAGGTGCTTCAGCAGGGTCGGTCTCCGCTGCTCTTCCGCCTGCTGCAGGGCCTGGTCAGCAAGGGCAACTGGATGGCTGGCTACACCCTAATCACAGAATTTGTTGGCTCGGGCTCCAGAAGAACGGTGGCGATCATGTACCAGATGGCCTTCACGGACGGGCTGGTGGCGCTTACCGGGCTGGCCTACGGGAGACCTTGGGAGCTTGGCTTACTTTTAGGCG
Oct1_DMS-5_Val246Ser	TAACACAGAGGTGCTTCAGCAGGGTCGGTCTCCGCTGCTCTTCCGCCTGCTGCAGGGCCTGGTCAGCAAGGGCAACTGGATGGCTGGCTACACCCTAATCACAGAATTTGTTGGCTCGGGCTCCAGAAGAACGGTGGCGATCATGTACCAGATGGCCTTCACGTCGGGGCTGGTGGCGCTTACCGGGCTGGCCTACGGGAGACCTTGGGAGCTTGGCTTACTTTTAGGCG
Oct1_DMS-5_Val246Gln	TAACACAGAGGTGCTTCAGCAGGGTCGGTCTCCGCTGCTCTTCCGCCTGCTGCAGGGCCTGGTCAGCAAGGGCAACTGGATGGCTGGCTACACCCTAATCACAGAATTTGTTGGCTCGGGCTCCAGAAGAACGGTGGCGATCATGTACCAGATGGCCTTCACGCAAGGGCTGGTGGCGCTTACCGGGCTGGCCTACGGGAGACCTTGGGAGCTTGGCTTACTTTTAGGCG
Oct1_DMS-5_Val246Met	TAACACAGAGGTGCTTCAGCAGGGTCGGTCTCCGCTGCTCTTCCGCCTGCTGCAGGGCCTGGTCAGCAAGGGCAACTGGATGGCTGGCTACACCCTAATCACAGAATTTGTTGGCTCGGGCTCCAGAAGAACGGTGGCGATCATGTACCAGATGGCCTTCACGATGGGGCTGGTGGCGCTTACCGGGCTGGCCTACGGGAGACCTTGGGAGCTTGGCTTACTTTTAGGCG
Oct1_DMS-5_Val246Asn	TAACACAGAGGTGCTTCAGCAGGGTCGGTCTCCGCTGCTCTTCCGCCTGCTGCAGGGCCTGGTCAGCAAGGGCAACTGGATGGCTGGCTACACCCTAATCACAGAATTTGTTGGCTCGGGCTCCAGAAGAACGGTGGCGATCATGTACCAGATGGCCTTCACGAATGGGCTGGTGGCGCTTACCGGGCTGGCCTACGGGAGACCTTGGGAGCTTGGCTTACTTTTAGGCG
Oct1_DMS-5_Val246Pro	TAACACAGAGGTGCTTCAGCAGGGTCGGTCTCCGCTGCTCTTCCGCCTGCTGCAGGGCCTGGTCAGCAAGGGCAACTGGATGGCTGGCTACACCCTAATCACAGAATTTGTTGGCTCGGGCTCCAGAAGAACGGTGGCGATCATGTACCAGATGGCCTTCACGCCAGGGCTGGTGGCGCTTACCGGGCTGGCCTACGGGAGACCTTGGGAGCTTGGCTTACTTTTAGGCG
Oct1_DMS-5_Val246Lys	TAACACAGAGGTGCTTCAGCAGGGTCGGTCTCCGCTGCTCTTCCGCCTGCTGCAGGGCCTGGTCAGCAAGGGCAACTGGATGGCTGGCTACACCCTAATCACAGAATTTGTTGGCTCGGGCTCCAGAAGAACGGTGGCGATCATGTACCAGATGGCCTTCACGAAGGGGCTGGTGGCGCTTACCGGGCTGGCCTACGGGAGACCTTGGGAGCTTGGCTTACTTTTAGGCG
Oct1_DMS-5_Val246Thr	TAACACAGAGGTGCTTCAGCAGGGTCGGTCTCCGCTGCTCTTCCGCCTGCTGCAGGGCCTGGTCAGCAAGGGCAACTGGATGGCTGGCTACACCCTAATCACAGAATTTGTTGGCTCGGGCTCCAGAAGAACGGTGGCGATCATGTACCAGATGGCCTTCACGACCGGGCTGGTGGCGCTTACCGGGCTGGCCTACGGGAGACCTTGGGAGCTTGGCTTACTTTTAGGCG
Oct1_DMS-5_Val246Phe	TAACACAGAGGTGCTTCAGCAGGGTCGGTCTCCGCTGCTCTTCCGCCTGCTGCAGGGCCTGGTCAGCAAGGGCAACTGGATGGCTGGCTACACCCTAATCACAGAATTTGTTGGCTCGGGCTCCAGAAGAACGGTGGCGATCATGTACCAGATGGCCTTCACGTTTGGGCTGGTGGCGCTTACCGGGCTGGCCTACGGGAGACCTTGGGAGCTTGGCTTACTTTTAGGCG
Oct1_DMS-5_Val246Ala	TAACACAGAGGTGCTTCAGCAGGGTCGGTCTCCGCTGCTCTTCCGCCTGCTGCAGGGCCTGGTCAGCAAGGGCAACTGGATGGCTGGCTACACCCTAATCACAGAATTTGTTGGCTCGGGCTCCAGAAGAACGGTGGCGATCATGTACCAGATGGCCTTCACGGCAGGGCTGGTGGCGCTTACCGGGCTGGCCTACGGGAGACCTTGGGAGCTTGGCTTACTTTTAGGCG
Oct1_DMS-5_Val246Gly	TAACACAGAGGTGCTTCAGCAGGGTCGGTCTCCGCTGCTCTTCCGCCTGCTGCAGGGCCTGGTCAGCAAGGGCAACTGGATGGCTGGCTACACCCTAATCACAGAATTTGTTGGCTCGGGCTCCAGAAGAACGGTGGCGATCATGTACCAGATGGCCTTCACGGGCGGGCTGGTGGCGCTTACCGGGCTGGCCTACGGGAGACCTTGGGAGCTTGGCTTACTTTTAGGCG
Oct1_DMS-5_Val246Ile	TAACACAGAGGTGCTTCAGCAGGGTCGGTCTCCGCTGCTCTTCCGCCTGCTGCAGGGCCTGGTCAGCAAGGGCAACTGGATGGCTGGCTACACCCTAATCACAGAATTTGTTGGCTCGGGCTCCAGAAGAACGGTGGCGATCATGTACCAGATGGCCTTCACGATCGGGCTGGTGGCGCTTACCGGGCTGGCCTACGGGAGACCTTGGGAGCTTGGCTTACTTTTAGGCG
Oct1_DMS-5_Val246Leu	TAACACAGAGGTGCTTCAGCAGGGTCGGTCTCCGCTGCTCTTCCGCCTGCTGCAGGGCCTGGTCAGCAAGGGCAACTGGATGGCTGGCTACACCCTAATCACAGAATTTGTTGGCTCGGGCTCCAGAAGAACGGTGGCGATCATGTACCAGATGGCCTTCACGCTCGGGCTGGTGGCGCTTACCGGGCTGGCCTACGGGAGACCTTGGGAGCTTGGCTTACTTTTAGGCG
Oct1_DMS-5_Val246His	TAACACAGAGGTGCTTCAGCAGGGTCGGTCTCCGCTGCTCTTCCGCCTGCTGCAGGGCCTGGTCAGCAAGGGCAACTGGATGGCTGGCTACACCCTAATCACAGAATTTGTTGGCTCGGGCTCCAGAAGAACGGTGGCGATCATGTACCAGATGGCCTTCACGCACGGGCTGGTGGCGCTTACCGGGCTGGCCTACGGGAGACCTTGGGAGCTTGGCTTACTTTTAGGCG
Oct1_DMS-5_Val246Arg	TAACACAGAGGTGCTTCAGCAGGGTCGGTCTCCGCTGCTCTTCCGCCTGCTGCAGGGCCTGGTCAGCAAGGGCAACTGGATGGCTGGCTACACCCTAATCACAGAATTTGTTGGCTCGGGCTCCAGAAGAACGGTGGCGATCATGTACCAGATGGCCTTCACGAGAGGGCTGGTGGCGCTTACCGGGCTGGCCTACGGGAGACCTTGGGAGCTTGGCTTACTTTTAGGCG
Oct1_DMS-5_Val246Trp	TAACACAGAGGTGCTTCAGCAGGGTCGGTCTCCGCTGCTCTTCCGCCTGCTGCAGGGCCTGGTCAGCAAGGGCAACTGGATGGCTGGCTACACCCTAATCACAGAATTTGTTGGCTCGGGCTCCAGAAGAACGGTGGCGATCATGTACCAGATGGCCTTCACGTGGGGGCTGGTGGCGCTTACCGGGCTGGCCTACGGGAGACCTTGGGAGCTTGGCTTACTTTTAGGCG
Oct1_DMS-5_Val246Val	TAACACAGAGGTGCTTCAGCAGGGTCGGTCTCCGCTGCTCTTCCGCCTGCTGCAGGGCCTGGTCAGCAAGGGCAACTGGATGGCTGGCTACACCCTAATCACAGAATTTGTTGGCTCGGGCTCCAGAAGAACGGTGGCGATCATGTACCAGATGGCCTTCACGGTTGGGCTGGTGGCGCTTACCGGGCTGGCCTACGGGAGACCTTGGGAGCTTGGCTTACTTTTAGGCG
Oct1_DMS-5_Val246Glu	TAACACAGAGGTGCTTCAGCAGGGTCGGTCTCCGCTGCTCTTCCGCCTGCTGCAGGGCCTGGTCAGCAAGGGCAACTGGATGGCTGGCTACACCCTAATCACAGAATTTGTTGGCTCGGGCTCCAGAAGAACGGTGGCGATCATGTACCAGATGGCCTTCACGGAAGGGCTGGTGGCGCTTACCGGGCTGGCCTACGGGAGACCTTGGGAGCTTGGCTTACTTTTAGGCG
Oct1_DMS-5_Val246Tyr	TAACACAGAGGTGCTTCAGCAGGGTCGGTCTCCGCTGCTCTTCCGCCTGCTGCAGGGCCTGGTCAGCAAGGGCAACTGGATGGCTGGCTACACCCTAATCACAGAATTTGTTGGCTCGGGCTCCAGAAGAACGGTGGCGATCATGTACCAGATGGCCTTCACGTATGGGCTGGTGGCGCTTACCGGGCTGGCCTACGGGAGACCTTGGGAGCTTGGCTTACTTTTAGGCG
Oct1_DMS-5_Gly247Cys	TAACACAGAGGTGCTTCAGCAGGGTCGGTCTCCGCTGCTCTTCCGCCTGCTGCAGGGCCTGGTCAGCAAGGGCAACTGGATGGCTGGCTACACCCTAATCACAGAATTTGTTGGCTCGGGCTCCAGAAGAACGGTGGCGATCATGTACCAGATGGCCTTCACGGTGTGCCTGGTGGCGCTTACCGGGCTGGCCTACGGGAGACCTTGGGAGCTTGGCTTACTTTTAGGCG
Oct1_DMS-5_Gly247Asp	TAACACAGAGGTGCTTCAGCAGGGTCGGTCTCCGCTGCTCTTCCGCCTGCTGCAGGGCCTGGTCAGCAAGGGCAACTGGATGGCTGGCTACACCCTAATCACAGAATTTGTTGGCTCGGGCTCCAGAAGAACGGTGGCGATCATGTACCAGATGGCCTTCACGGTGGATCTGGTGGCGCTTACCGGGCTGGCCTACGGGAGACCTTGGGAGCTTGGCTTACTTTTAGGCG
Oct1_DMS-5_Gly247Ser	TAACACAGAGGTGCTTCAGCAGGGTCGGTCTCCGCTGCTCTTCCGCCTGCTGCAGGGCCTGGTCAGCAAGGGCAACTGGATGGCTGGCTACACCCTAATCACAGAATTTGTTGGCTCGGGCTCCAGAAGAACGGTGGCGATCATGTACCAGATGGCCTTCACGGTGAGCCTGGTGGCGCTTACCGGGCTGGCCTACGGGAGACCTTGGGAGCTTGGCTTACTTTTAGGCG
Oct1_DMS-5_Gly247Gln	TAACACAGAGGTGCTTCAGCAGGGTCGGTCTCCGCTGCTCTTCCGCCTGCTGCAGGGCCTGGTCAGCAAGGGCAACTGGATGGCTGGCTACACCCTAATCACAGAATTTGTTGGCTCGGGCTCCAGAAGAACGGTGGCGATCATGTACCAGATGGCCTTCACGGTGCAGCTGGTGGCGCTTACCGGGCTGGCCTACGGGAGACCTTGGGAGCTTGGCTTACTTTTAGGCG
Oct1_DMS-5_Gly247Met	TAACACAGAGGTGCTTCAGCAGGGTCGGTCTCCGCTGCTCTTCCGCCTGCTGCAGGGCCTGGTCAGCAAGGGCAACTGGATGGCTGGCTACACCCTAATCACAGAATTTGTTGGCTCGGGCTCCAGAAGAACGGTGGCGATCATGTACCAGATGGCCTTCACGGTGATGCTGGTGGCGCTTACCGGGCTGGCCTACGGGAGACCTTGGGAGCTTGGCTTACTTTTAGGCG
Oct1_DMS-5_Gly247Asn	TAACACAGAGGTGCTTCAGCAGGGTCGGTCTCCGCTGCTCTTCCGCCTGCTGCAGGGCCTGGTCAGCAAGGGCAACTGGATGGCTGGCTACACCCTAATCACAGAATTTGTTGGCTCGGGCTCCAGAAGAACGGTGGCGATCATGTACCAGATGGCCTTCACGGTGAATCTGGTGGCGCTTACCGGGCTGGCCTACGGGAGACCTTGGGAGCTTGGCTTACTTTTAGGCG
Oct1_DMS-5_Gly247Pro	TAACACAGAGGTGCTTCAGCAGGGTCGGTCTCCGCTGCTCTTCCGCCTGCTGCAGGGCCTGGTCAGCAAGGGCAACTGGATGGCTGGCTACACCCTAATCACAGAATTTGTTGGCTCGGGCTCCAGAAGAACGGTGGCGATCATGTACCAGATGGCCTTCACGGTGCCGCTGGTGGCGCTTACCGGGCTGGCCTACGGGAGACCTTGGGAGCTTGGCTTACTTTTAGGCG
Oct1_DMS-5_Gly247Lys	TAACACAGAGGTGCTTCAGCAGGGTCGGTCTCCGCTGCTCTTCCGCCTGCTGCAGGGCCTGGTCAGCAAGGGCAACTGGATGGCTGGCTACACCCTAATCACAGAATTTGTTGGCTCGGGCTCCAGAAGAACGGTGGCGATCATGTACCAGATGGCCTTCACGGTGAAACTGGTGGCGCTTACCGGGCTGGCCTACGGGAGACCTTGGGAGCTTGGCTTACTTTTAGGCG
Oct1_DMS-5_Gly247Thr	TAACACAGAGGTGCTTCAGCAGGGTCGGTCTCCGCTGCTCTTCCGCCTGCTGCAGGGCCTGGTCAGCAAGGGCAACTGGATGGCTGGCTACACCCTAATCACAGAATTTGTTGGCTCGGGCTCCAGAAGAACGGTGGCGATCATGTACCAGATGGCCTTCACGGTGACTCTGGTGGCGCTTACCGGGCTGGCCTACGGGAGACCTTGGGAGCTTGGCTTACTTTTAGGCG
Oct1_DMS-5_Gly247Phe	TAACACAGAGGTGCTTCAGCAGGGTCGGTCTCCGCTGCTCTTCCGCCTGCTGCAGGGCCTGGTCAGCAAGGGCAACTGGATGGCTGGCTACACCCTAATCACAGAATTTGTTGGCTCGGGCTCCAGAAGAACGGTGGCGATCATGTACCAGATGGCCTTCACGGTGTTCCTGGTGGCGCTTACCGGGCTGGCCTACGGGAGACCTTGGGAGCTTGGCTTACTTTTAGGCG
Oct1_DMS-5_Gly247Ala	TAACACAGAGGTGCTTCAGCAGGGTCGGTCTCCGCTGCTCTTCCGCCTGCTGCAGGGCCTGGTCAGCAAGGGCAACTGGATGGCTGGCTACACCCTAATCACAGAATTTGTTGGCTCGGGCTCCAGAAGAACGGTGGCGATCATGTACCAGATGGCCTTCACGGTGGCGCTGGTGGCGCTTACCGGGCTGGCCTACGGGAGACCTTGGGAGCTTGGCTTACTTTTAGGCG
Oct1_DMS-5_Gly247Gly	TAACACAGAGGTGCTTCAGCAGGGTCGGTCTCCGCTGCTCTTCCGCCTGCTGCAGGGCCTGGTCAGCAAGGGCAACTGGATGGCTGGCTACACCCTAATCACAGAATTTGTTGGCTCGGGCTCCAGAAGAACGGTGGCGATCATGTACCAGATGGCCTTCACGGTGGGACTGGTGGCGCTTACCGGGCTGGCCTACGGGAGACCTTGGGAGCTTGGCTTACTTTTAGGCG
Oct1_DMS-5_Gly247Ile	TAACACAGAGGTGCTTCAGCAGGGTCGGTCTCCGCTGCTCTTCCGCCTGCTGCAGGGCCTGGTCAGCAAGGGCAACTGGATGGCTGGCTACACCCTAATCACAGAATTTGTTGGCTCGGGCTCCAGAAGAACGGTGGCGATCATGTACCAGATGGCCTTCACGGTGATCCTGGTGGCGCTTACCGGGCTGGCCTACGGGAGACCTTGGGAGCTTGGCTTACTTTTAGGCG
Oct1_DMS-5_Gly247Leu	TAACACAGAGGTGCTTCAGCAGGGTCGGTCTCCGCTGCTCTTCCGCCTGCTGCAGGGCCTGGTCAGCAAGGGCAACTGGATGGCTGGCTACACCCTAATCACAGAATTTGTTGGCTCGGGCTCCAGAAGAACGGTGGCGATCATGTACCAGATGGCCTTCACGGTGCTTCTGGTGGCGCTTACCGGGCTGGCCTACGGGAGACCTTGGGAGCTTGGCTTACTTTTAGGCG
Oct1_DMS-5_Gly247His	TAACACAGAGGTGCTTCAGCAGGGTCGGTCTCCGCTGCTCTTCCGCCTGCTGCAGGGCCTGGTCAGCAAGGGCAACTGGATGGCTGGCTACACCCTAATCACAGAATTTGTTGGCTCGGGCTCCAGAAGAACGGTGGCGATCATGTACCAGATGGCCTTCACGGTGCATCTGGTGGCGCTTACCGGGCTGGCCTACGGGAGACCTTGGGAGCTTGGCTTACTTTTAGGCG
Oct1_DMS-5_Gly247Arg	TAACACAGAGGTGCTTCAGCAGGGTCGGTCTCCGCTGCTCTTCCGCCTGCTGCAGGGCCTGGTCAGCAAGGGCAACTGGATGGCTGGCTACACCCTAATCACAGAATTTGTTGGCTCGGGCTCCAGAAGAACGGTGGCGATCATGTACCAGATGGCCTTCACGGTGCGTCTGGTGGCGCTTACCGGGCTGGCCTACGGGAGACCTTGGGAGCTTGGCTTACTTTTAGGCG
Oct1_DMS-5_Gly247Trp	TAACACAGAGGTGCTTCAGCAGGGTCGGTCTCCGCTGCTCTTCCGCCTGCTGCAGGGCCTGGTCAGCAAGGGCAACTGGATGGCTGGCTACACCCTAATCACAGAATTTGTTGGCTCGGGCTCCAGAAGAACGGTGGCGATCATGTACCAGATGGCCTTCACGGTGTGGCTGGTGGCGCTTACCGGGCTGGCCTACGGGAGACCTTGGGAGCTTGGCTTACTTTTAGGCG
Oct1_DMS-5_Gly247Val	TAACACAGAGGTGCTTCAGCAGGGTCGGTCTCCGCTGCTCTTCCGCCTGCTGCAGGGCCTGGTCAGCAAGGGCAACTGGATGGCTGGCTACACCCTAATCACAGAATTTGTTGGCTCGGGCTCCAGAAGAACGGTGGCGATCATGTACCAGATGGCCTTCACGGTGGTTCTGGTGGCGCTTACCGGGCTGGCCTACGGGAGACCTTGGGAGCTTGGCTTACTTTTAGGCG
Oct1_DMS-5_Gly247Glu	TAACACAGAGGTGCTTCAGCAGGGTCGGTCTCCGCTGCTCTTCCGCCTGCTGCAGGGCCTGGTCAGCAAGGGCAACTGGATGGCTGGCTACACCCTAATCACAGAATTTGTTGGCTCGGGCTCCAGAAGAACGGTGGCGATCATGTACCAGATGGCCTTCACGGTGGAGCTGGTGGCGCTTACCGGGCTGGCCTACGGGAGACCTTGGGAGCTTGGCTTACTTTTAGGCG
Oct1_DMS-5_Gly247Tyr	TAACACAGAGGTGCTTCAGCAGGGTCGGTCTCCGCTGCTCTTCCGCCTGCTGCAGGGCCTGGTCAGCAAGGGCAACTGGATGGCTGGCTACACCCTAATCACAGAATTTGTTGGCTCGGGCTCCAGAAGAACGGTGGCGATCATGTACCAGATGGCCTTCACGGTGTATCTGGTGGCGCTTACCGGGCTGGCCTACGGGAGACCTTGGGAGCTTGGCTTACTTTTAGGCG
Oct1_DMS-5_Leu248Cys	TAACACAGAGGTGCTTCAGCAGGGTCGGTCTCCGCTGCTCTTCCGCCTGCTGCAGGGCCTGGTCAGCAAGGGCAACTGGATGGCTGGCTACACCCTAATCACAGAATTTGTTGGCTCGGGCTCCAGAAGAACGGTGGCGATCATGTACCAGATGGCCTTCACGGTGGGGTGTGTGGCGCTTACCGGGCTGGCCTACGGGAGACCTTGGGAGCTTGGCTTACTTTTAGGCG
Oct1_DMS-5_Leu248Asp	TAACACAGAGGTGCTTCAGCAGGGTCGGTCTCCGCTGCTCTTCCGCCTGCTGCAGGGCCTGGTCAGCAAGGGCAACTGGATGGCTGGCTACACCCTAATCACAGAATTTGTTGGCTCGGGCTCCAGAAGAACGGTGGCGATCATGTACCAGATGGCCTTCACGGTGGGGGACGTGGCGCTTACCGGGCTGGCCTACGGGAGACCTTGGGAGCTTGGCTTACTTTTAGGCG
Oct1_DMS-5_Leu248Ser	TAACACAGAGGTGCTTCAGCAGGGTCGGTCTCCGCTGCTCTTCCGCCTGCTGCAGGGCCTGGTCAGCAAGGGCAACTGGATGGCTGGCTACACCCTAATCACAGAATTTGTTGGCTCGGGCTCCAGAAGAACGGTGGCGATCATGTACCAGATGGCCTTCACGGTGGGGTCGGTGGCGCTTACCGGGCTGGCCTACGGGAGACCTTGGGAGCTTGGCTTACTTTTAGGCG
Oct1_DMS-5_Leu248Gln	TAACACAGAGGTGCTTCAGCAGGGTCGGTCTCCGCTGCTCTTCCGCCTGCTGCAGGGCCTGGTCAGCAAGGGCAACTGGATGGCTGGCTACACCCTAATCACAGAATTTGTTGGCTCGGGCTCCAGAAGAACGGTGGCGATCATGTACCAGATGGCCTTCACGGTGGGGCAGGTGGCGCTTACCGGGCTGGCCTACGGGAGACCTTGGGAGCTTGGCTTACTTTTAGGCG
Oct1_DMS-5_Leu248Met	TAACACAGAGGTGCTTCAGCAGGGTCGGTCTCCGCTGCTCTTCCGCCTGCTGCAGGGCCTGGTCAGCAAGGGCAACTGGATGGCTGGCTACACCCTAATCACAGAATTTGTTGGCTCGGGCTCCAGAAGAACGGTGGCGATCATGTACCAGATGGCCTTCACGGTGGGGATGGTGGCGCTTACCGGGCTGGCCTACGGGAGACCTTGGGAGCTTGGCTTACTTTTAGGCG
Oct1_DMS-5_Leu248Asn	TAACACAGAGGTGCTTCAGCAGGGTCGGTCTCCGCTGCTCTTCCGCCTGCTGCAGGGCCTGGTCAGCAAGGGCAACTGGATGGCTGGCTACACCCTAATCACAGAATTTGTTGGCTCGGGCTCCAGAAGAACGGTGGCGATCATGTACCAGATGGCCTTCACGGTGGGGAATGTGGCGCTTACCGGGCTGGCCTACGGGAGACCTTGGGAGCTTGGCTTACTTTTAGGCG
Oct1_DMS-5_Leu248Pro	TAACACAGAGGTGCTTCAGCAGGGTCGGTCTCCGCTGCTCTTCCGCCTGCTGCAGGGCCTGGTCAGCAAGGGCAACTGGATGGCTGGCTACACCCTAATCACAGAATTTGTTGGCTCGGGCTCCAGAAGAACGGTGGCGATCATGTACCAGATGGCCTTCACGGTGGGGCCTGTGGCGCTTACCGGGCTGGCCTACGGGAGACCTTGGGAGCTTGGCTTACTTTTAGGCG
Oct1_DMS-5_Leu248Lys	TAACACAGAGGTGCTTCAGCAGGGTCGGTCTCCGCTGCTCTTCCGCCTGCTGCAGGGCCTGGTCAGCAAGGGCAACTGGATGGCTGGCTACACCCTAATCACAGAATTTGTTGGCTCGGGCTCCAGAAGAACGGTGGCGATCATGTACCAGATGGCCTTCACGGTGGGGAAGGTGGCGCTTACCGGGCTGGCCTACGGGAGACCTTGGGAGCTTGGCTTACTTTTAGGCG
Oct1_DMS-5_Leu248Thr	TAACACAGAGGTGCTTCAGCAGGGTCGGTCTCCGCTGCTCTTCCGCCTGCTGCAGGGCCTGGTCAGCAAGGGCAACTGGATGGCTGGCTACACCCTAATCACAGAATTTGTTGGCTCGGGCTCCAGAAGAACGGTGGCGATCATGTACCAGATGGCCTTCACGGTGGGGACGGTGGCGCTTACCGGGCTGGCCTACGGGAGACCTTGGGAGCTTGGCTTACTTTTAGGCG
Oct1_DMS-5_Leu248Phe	TAACACAGAGGTGCTTCAGCAGGGTCGGTCTCCGCTGCTCTTCCGCCTGCTGCAGGGCCTGGTCAGCAAGGGCAACTGGATGGCTGGCTACACCCTAATCACAGAATTTGTTGGCTCGGGCTCCAGAAGAACGGTGGCGATCATGTACCAGATGGCCTTCACGGTGGGGTTCGTGGCGCTTACCGGGCTGGCCTACGGGAGACCTTGGGAGCTTGGCTTACTTTTAGGCG
Oct1_DMS-5_Leu248Ala	TAACACAGAGGTGCTTCAGCAGGGTCGGTCTCCGCTGCTCTTCCGCCTGCTGCAGGGCCTGGTCAGCAAGGGCAACTGGATGGCTGGCTACACCCTAATCACAGAATTTGTTGGCTCGGGCTCCAGAAGAACGGTGGCGATCATGTACCAGATGGCCTTCACGGTGGGGGCCGTGGCGCTTACCGGGCTGGCCTACGGGAGACCTTGGGAGCTTGGCTTACTTTTAGGCG
Oct1_DMS-5_Leu248Gly	TAACACAGAGGTGCTTCAGCAGGGTCGGTCTCCGCTGCTCTTCCGCCTGCTGCAGGGCCTGGTCAGCAAGGGCAACTGGATGGCTGGCTACACCCTAATCACAGAATTTGTTGGCTCGGGCTCCAGAAGAACGGTGGCGATCATGTACCAGATGGCCTTCACGGTGGGGGGCGTGGCGCTTACCGGGCTGGCCTACGGGAGACCTTGGGAGCTTGGCTTACTTTTAGGCG
Oct1_DMS-5_Leu248Ile	TAACACAGAGGTGCTTCAGCAGGGTCGGTCTCCGCTGCTCTTCCGCCTGCTGCAGGGCCTGGTCAGCAAGGGCAACTGGATGGCTGGCTACACCCTAATCACAGAATTTGTTGGCTCGGGCTCCAGAAGAACGGTGGCGATCATGTACCAGATGGCCTTCACGGTGGGGATTGTGGCGCTTACCGGGCTGGCCTACGGGAGACCTTGGGAGCTTGGCTTACTTTTAGGCG
Oct1_DMS-5_Leu248Leu	TAACACAGAGGTGCTTCAGCAGGGTCGGTCTCCGCTGCTCTTCCGCCTGCTGCAGGGCCTGGTCAGCAAGGGCAACTGGATGGCTGGCTACACCCTAATCACAGAATTTGTTGGCTCGGGCTCCAGAAGAACGGTGGCGATCATGTACCAGATGGCCTTCACGGTGGGGTTGGTGGCGCTTACCGGGCTGGCCTACGGGAGACCTTGGGAGCTTGGCTTACTTTTAGGCG
Oct1_DMS-5_Leu248His	TAACACAGAGGTGCTTCAGCAGGGTCGGTCTCCGCTGCTCTTCCGCCTGCTGCAGGGCCTGGTCAGCAAGGGCAACTGGATGGCTGGCTACACCCTAATCACAGAATTTGTTGGCTCGGGCTCCAGAAGAACGGTGGCGATCATGTACCAGATGGCCTTCACGGTGGGGCATGTGGCGCTTACCGGGCTGGCCTACGGGAGACCTTGGGAGCTTGGCTTACTTTTAGGCG
Oct1_DMS-5_Leu248Arg	TAACACAGAGGTGCTTCAGCAGGGTCGGTCTCCGCTGCTCTTCCGCCTGCTGCAGGGCCTGGTCAGCAAGGGCAACTGGATGGCTGGCTACACCCTAATCACAGAATTTGTTGGCTCGGGCTCCAGAAGAACGGTGGCGATCATGTACCAGATGGCCTTCACGGTGGGGCGCGTGGCGCTTACCGGGCTGGCCTACGGGAGACCTTGGGAGCTTGGCTTACTTTTAGGCG
Oct1_DMS-5_Leu248Trp	TAACACAGAGGTGCTTCAGCAGGGTCGGTCTCCGCTGCTCTTCCGCCTGCTGCAGGGCCTGGTCAGCAAGGGCAACTGGATGGCTGGCTACACCCTAATCACAGAATTTGTTGGCTCGGGCTCCAGAAGAACGGTGGCGATCATGTACCAGATGGCCTTCACGGTGGGGTGGGTGGCGCTTACCGGGCTGGCCTACGGGAGACCTTGGGAGCTTGGCTTACTTTTAGGCG
Oct1_DMS-5_Leu248Val	TAACACAGAGGTGCTTCAGCAGGGTCGGTCTCCGCTGCTCTTCCGCCTGCTGCAGGGCCTGGTCAGCAAGGGCAACTGGATGGCTGGCTACACCCTAATCACAGAATTTGTTGGCTCGGGCTCCAGAAGAACGGTGGCGATCATGTACCAGATGGCCTTCACGGTGGGGGTGGTGGCGCTTACCGGGCTGGCCTACGGGAGACCTTGGGAGCTTGGCTTACTTTTAGGCG
Oct1_DMS-5_Leu248Glu	TAACACAGAGGTGCTTCAGCAGGGTCGGTCTCCGCTGCTCTTCCGCCTGCTGCAGGGCCTGGTCAGCAAGGGCAACTGGATGGCTGGCTACACCCTAATCACAGAATTTGTTGGCTCGGGCTCCAGAAGAACGGTGGCGATCATGTACCAGATGGCCTTCACGGTGGGGGAAGTGGCGCTTACCGGGCTGGCCTACGGGAGACCTTGGGAGCTTGGCTTACTTTTAGGCG
Oct1_DMS-5_Leu248Tyr	TAACACAGAGGTGCTTCAGCAGGGTCGGTCTCCGCTGCTCTTCCGCCTGCTGCAGGGCCTGGTCAGCAAGGGCAACTGGATGGCTGGCTACACCCTAATCACAGAATTTGTTGGCTCGGGCTCCAGAAGAACGGTGGCGATCATGTACCAGATGGCCTTCACGGTGGGGTACGTGGCGCTTACCGGGCTGGCCTACGGGAGACCTTGGGAGCTTGGCTTACTTTTAGGCG
Oct1_DMS-5_Val249Cys	TAACACAGAGGTGCTTCAGCAGGGTCGGTCTCCGCTGCTCTTCCGCCTGCTGCAGGGCCTGGTCAGCAAGGGCAACTGGATGGCTGGCTACACCCTAATCACAGAATTTGTTGGCTCGGGCTCCAGAAGAACGGTGGCGATCATGTACCAGATGGCCTTCACGGTGGGGCTGTGCGCGCTTACCGGGCTGGCCTACGGGAGACCTTGGGAGCTTGGCTTACTTTTAGGCG
Oct1_DMS-5_Val249Asp	TAACACAGAGGTGCTTCAGCAGGGTCGGTCTCCGCTGCTCTTCCGCCTGCTGCAGGGCCTGGTCAGCAAGGGCAACTGGATGGCTGGCTACACCCTAATCACAGAATTTGTTGGCTCGGGCTCCAGAAGAACGGTGGCGATCATGTACCAGATGGCCTTCACGGTGGGGCTGGACGCGCTTACCGGGCTGGCCTACGGGAGACCTTGGGAGCTTGGCTTACTTTTAGGCG
Oct1_DMS-5_Val249Ser	TAACACAGAGGTGCTTCAGCAGGGTCGGTCTCCGCTGCTCTTCCGCCTGCTGCAGGGCCTGGTCAGCAAGGGCAACTGGATGGCTGGCTACACCCTAATCACAGAATTTGTTGGCTCGGGCTCCAGAAGAACGGTGGCGATCATGTACCAGATGGCCTTCACGGTGGGGCTGTCTGCGCTTACCGGGCTGGCCTACGGGAGACCTTGGGAGCTTGGCTTACTTTTAGGCG
Oct1_DMS-5_Val249Gln	TAACACAGAGGTGCTTCAGCAGGGTCGGTCTCCGCTGCTCTTCCGCCTGCTGCAGGGCCTGGTCAGCAAGGGCAACTGGATGGCTGGCTACACCCTAATCACAGAATTTGTTGGCTCGGGCTCCAGAAGAACGGTGGCGATCATGTACCAGATGGCCTTCACGGTGGGGCTGCAGGCGCTTACCGGGCTGGCCTACGGGAGACCTTGGGAGCTTGGCTTACTTTTAGGCG
Oct1_DMS-5_Val249Met	TAACACAGAGGTGCTTCAGCAGGGTCGGTCTCCGCTGCTCTTCCGCCTGCTGCAGGGCCTGGTCAGCAAGGGCAACTGGATGGCTGGCTACACCCTAATCACAGAATTTGTTGGCTCGGGCTCCAGAAGAACGGTGGCGATCATGTACCAGATGGCCTTCACGGTGGGGCTGATGGCGCTTACCGGGCTGGCCTACGGGAGACCTTGGGAGCTTGGCTTACTTTTAGGCG
Oct1_DMS-5_Val249Asn	TAACACAGAGGTGCTTCAGCAGGGTCGGTCTCCGCTGCTCTTCCGCCTGCTGCAGGGCCTGGTCAGCAAGGGCAACTGGATGGCTGGCTACACCCTAATCACAGAATTTGTTGGCTCGGGCTCCAGAAGAACGGTGGCGATCATGTACCAGATGGCCTTCACGGTGGGGCTGAACGCGCTTACCGGGCTGGCCTACGGGAGACCTTGGGAGCTTGGCTTACTTTTAGGCG
Oct1_DMS-5_Val249Pro	TAACACAGAGGTGCTTCAGCAGGGTCGGTCTCCGCTGCTCTTCCGCCTGCTGCAGGGCCTGGTCAGCAAGGGCAACTGGATGGCTGGCTACACCCTAATCACAGAATTTGTTGGCTCGGGCTCCAGAAGAACGGTGGCGATCATGTACCAGATGGCCTTCACGGTGGGGCTGCCGGCGCTTACCGGGCTGGCCTACGGGAGACCTTGGGAGCTTGGCTTACTTTTAGGCG
Oct1_DMS-5_Val249Lys	TAACACAGAGGTGCTTCAGCAGGGTCGGTCTCCGCTGCTCTTCCGCCTGCTGCAGGGCCTGGTCAGCAAGGGCAACTGGATGGCTGGCTACACCCTAATCACAGAATTTGTTGGCTCGGGCTCCAGAAGAACGGTGGCGATCATGTACCAGATGGCCTTCACGGTGGGGCTGAAAGCGCTTACCGGGCTGGCCTACGGGAGACCTTGGGAGCTTGGCTTACTTTTAGGCG
Oct1_DMS-5_Val249Thr	TAACACAGAGGTGCTTCAGCAGGGTCGGTCTCCGCTGCTCTTCCGCCTGCTGCAGGGCCTGGTCAGCAAGGGCAACTGGATGGCTGGCTACACCCTAATCACAGAATTTGTTGGCTCGGGCTCCAGAAGAACGGTGGCGATCATGTACCAGATGGCCTTCACGGTGGGGCTGACCGCGCTTACCGGGCTGGCCTACGGGAGACCTTGGGAGCTTGGCTTACTTTTAGGCG
Oct1_DMS-5_Val249Phe	TAACACAGAGGTGCTTCAGCAGGGTCGGTCTCCGCTGCTCTTCCGCCTGCTGCAGGGCCTGGTCAGCAAGGGCAACTGGATGGCTGGCTACACCCTAATCACAGAATTTGTTGGCTCGGGCTCCAGAAGAACGGTGGCGATCATGTACCAGATGGCCTTCACGGTGGGGCTGTTTGCGCTTACCGGGCTGGCCTACGGGAGACCTTGGGAGCTTGGCTTACTTTTAGGCG
Oct1_DMS-5_Val249Ala	TAACACAGAGGTGCTTCAGCAGGGTCGGTCTCCGCTGCTCTTCCGCCTGCTGCAGGGCCTGGTCAGCAAGGGCAACTGGATGGCTGGCTACACCCTAATCACAGAATTTGTTGGCTCGGGCTCCAGAAGAACGGTGGCGATCATGTACCAGATGGCCTTCACGGTGGGGCTGGCAGCGCTTACCGGGCTGGCCTACGGGAGACCTTGGGAGCTTGGCTTACTTTTAGGCG
Oct1_DMS-5_Val249Gly	TAACACAGAGGTGCTTCAGCAGGGTCGGTCTCCGCTGCTCTTCCGCCTGCTGCAGGGCCTGGTCAGCAAGGGCAACTGGATGGCTGGCTACACCCTAATCACAGAATTTGTTGGCTCGGGCTCCAGAAGAACGGTGGCGATCATGTACCAGATGGCCTTCACGGTGGGGCTGGGAGCGCTTACCGGGCTGGCCTACGGGAGACCTTGGGAGCTTGGCTTACTTTTAGGCG
Oct1_DMS-5_Val249Ile	TAACACAGAGGTGCTTCAGCAGGGTCGGTCTCCGCTGCTCTTCCGCCTGCTGCAGGGCCTGGTCAGCAAGGGCAACTGGATGGCTGGCTACACCCTAATCACAGAATTTGTTGGCTCGGGCTCCAGAAGAACGGTGGCGATCATGTACCAGATGGCCTTCACGGTGGGGCTGATAGCGCTTACCGGGCTGGCCTACGGGAGACCTTGGGAGCTTGGCTTACTTTTAGGCG
Oct1_DMS-5_Val249Leu	TAACACAGAGGTGCTTCAGCAGGGTCGGTCTCCGCTGCTCTTCCGCCTGCTGCAGGGCCTGGTCAGCAAGGGCAACTGGATGGCTGGCTACACCCTAATCACAGAATTTGTTGGCTCGGGCTCCAGAAGAACGGTGGCGATCATGTACCAGATGGCCTTCACGGTGGGGCTGCTGGCGCTTACCGGGCTGGCCTACGGGAGACCTTGGGAGCTTGGCTTACTTTTAGGCG
Oct1_DMS-5_Val249His	TAACACAGAGGTGCTTCAGCAGGGTCGGTCTCCGCTGCTCTTCCGCCTGCTGCAGGGCCTGGTCAGCAAGGGCAACTGGATGGCTGGCTACACCCTAATCACAGAATTTGTTGGCTCGGGCTCCAGAAGAACGGTGGCGATCATGTACCAGATGGCCTTCACGGTGGGGCTGCACGCGCTTACCGGGCTGGCCTACGGGAGACCTTGGGAGCTTGGCTTACTTTTAGGCG
Oct1_DMS-5_Val249Arg	TAACACAGAGGTGCTTCAGCAGGGTCGGTCTCCGCTGCTCTTCCGCCTGCTGCAGGGCCTGGTCAGCAAGGGCAACTGGATGGCTGGCTACACCCTAATCACAGAATTTGTTGGCTCGGGCTCCAGAAGAACGGTGGCGATCATGTACCAGATGGCCTTCACGGTGGGGCTGCGTGCGCTTACCGGGCTGGCCTACGGGAGACCTTGGGAGCTTGGCTTACTTTTAGGCG
Oct1_DMS-5_Val249Trp	TAACACAGAGGTGCTTCAGCAGGGTCGGTCTCCGCTGCTCTTCCGCCTGCTGCAGGGCCTGGTCAGCAAGGGCAACTGGATGGCTGGCTACACCCTAATCACAGAATTTGTTGGCTCGGGCTCCAGAAGAACGGTGGCGATCATGTACCAGATGGCCTTCACGGTGGGGCTGTGGGCGCTTACCGGGCTGGCCTACGGGAGACCTTGGGAGCTTGGCTTACTTTTAGGCG
Oct1_DMS-5_Val249Val	TAACACAGAGGTGCTTCAGCAGGGTCGGTCTCCGCTGCTCTTCCGCCTGCTGCAGGGCCTGGTCAGCAAGGGCAACTGGATGGCTGGCTACACCCTAATCACAGAATTTGTTGGCTCGGGCTCCAGAAGAACGGTGGCGATCATGTACCAGATGGCCTTCACGGTGGGGCTGGTCGCGCTTACCGGGCTGGCCTACGGGAGACCTTGGGAGCTTGGCTTACTTTTAGGCG
Oct1_DMS-5_Val249Glu	TAACACAGAGGTGCTTCAGCAGGGTCGGTCTCCGCTGCTCTTCCGCCTGCTGCAGGGCCTGGTCAGCAAGGGCAACTGGATGGCTGGCTACACCCTAATCACAGAATTTGTTGGCTCGGGCTCCAGAAGAACGGTGGCGATCATGTACCAGATGGCCTTCACGGTGGGGCTGGAGGCGCTTACCGGGCTGGCCTACGGGAGACCTTGGGAGCTTGGCTTACTTTTAGGCG
Oct1_DMS-5_Val249Tyr	TAACACAGAGGTGCTTCAGCAGGGTCGGTCTCCGCTGCTCTTCCGCCTGCTGCAGGGCCTGGTCAGCAAGGGCAACTGGATGGCTGGCTACACCCTAATCACAGAATTTGTTGGCTCGGGCTCCAGAAGAACGGTGGCGATCATGTACCAGATGGCCTTCACGGTGGGGCTGTACGCGCTTACCGGGCTGGCCTACGGGAGACCTTGGGAGCTTGGCTTACTTTTAGGCG
Oct1_DMS-5_Ala250Cys	TAACACAGAGGTGCTTCAGCAGGGTCGGTCTCCGCTGCTCTTCCGCCTGCTGCAGGGCCTGGTCAGCAAGGGCAACTGGATGGCTGGCTACACCCTAATCACAGAATTTGTTGGCTCGGGCTCCAGAAGAACGGTGGCGATCATGTACCAGATGGCCTTCACGGTGGGGCTGGTGTGTCTTACCGGGCTGGCCTACGGGAGACCTTGGGAGCTTGGCTTACTTTTAGGCG
Oct1_DMS-5_Ala250Asp	TAACACAGAGGTGCTTCAGCAGGGTCGGTCTCCGCTGCTCTTCCGCCTGCTGCAGGGCCTGGTCAGCAAGGGCAACTGGATGGCTGGCTACACCCTAATCACAGAATTTGTTGGCTCGGGCTCCAGAAGAACGGTGGCGATCATGTACCAGATGGCCTTCACGGTGGGGCTGGTGGACCTTACCGGGCTGGCCTACGGGAGACCTTGGGAGCTTGGCTTACTTTTAGGCG
Oct1_DMS-5_Ala250Ser	TAACACAGAGGTGCTTCAGCAGGGTCGGTCTCCGCTGCTCTTCCGCCTGCTGCAGGGCCTGGTCAGCAAGGGCAACTGGATGGCTGGCTACACCCTAATCACAGAATTTGTTGGCTCGGGCTCCAGAAGAACGGTGGCGATCATGTACCAGATGGCCTTCACGGTGGGGCTGGTGAGTCTTACCGGGCTGGCCTACGGGAGACCTTGGGAGCTTGGCTTACTTTTAGGCG
Oct1_DMS-5_Ala250Gln	TAACACAGAGGTGCTTCAGCAGGGTCGGTCTCCGCTGCTCTTCCGCCTGCTGCAGGGCCTGGTCAGCAAGGGCAACTGGATGGCTGGCTACACCCTAATCACAGAATTTGTTGGCTCGGGCTCCAGAAGAACGGTGGCGATCATGTACCAGATGGCCTTCACGGTGGGGCTGGTGCAACTTACCGGGCTGGCCTACGGGAGACCTTGGGAGCTTGGCTTACTTTTAGGCG
Oct1_DMS-5_Ala250Met	TAACACAGAGGTGCTTCAGCAGGGTCGGTCTCCGCTGCTCTTCCGCCTGCTGCAGGGCCTGGTCAGCAAGGGCAACTGGATGGCTGGCTACACCCTAATCACAGAATTTGTTGGCTCGGGCTCCAGAAGAACGGTGGCGATCATGTACCAGATGGCCTTCACGGTGGGGCTGGTGATGCTTACCGGGCTGGCCTACGGGAGACCTTGGGAGCTTGGCTTACTTTTAGGCG
Oct1_DMS-5_Ala250Asn	TAACACAGAGGTGCTTCAGCAGGGTCGGTCTCCGCTGCTCTTCCGCCTGCTGCAGGGCCTGGTCAGCAAGGGCAACTGGATGGCTGGCTACACCCTAATCACAGAATTTGTTGGCTCGGGCTCCAGAAGAACGGTGGCGATCATGTACCAGATGGCCTTCACGGTGGGGCTGGTGAACCTTACCGGGCTGGCCTACGGGAGACCTTGGGAGCTTGGCTTACTTTTAGGCG
Oct1_DMS-5_Ala250Pro	TAACACAGAGGTGCTTCAGCAGGGTCGGTCTCCGCTGCTCTTCCGCCTGCTGCAGGGCCTGGTCAGCAAGGGCAACTGGATGGCTGGCTACACCCTAATCACAGAATTTGTTGGCTCGGGCTCCAGAAGAACGGTGGCGATCATGTACCAGATGGCCTTCACGGTGGGGCTGGTGCCTCTTACCGGGCTGGCCTACGGGAGACCTTGGGAGCTTGGCTTACTTTTAGGCG
Oct1_DMS-5_Ala250Lys	TAACACAGAGGTGCTTCAGCAGGGTCGGTCTCCGCTGCTCTTCCGCCTGCTGCAGGGCCTGGTCAGCAAGGGCAACTGGATGGCTGGCTACACCCTAATCACAGAATTTGTTGGCTCGGGCTCCAGAAGAACGGTGGCGATCATGTACCAGATGGCCTTCACGGTGGGGCTGGTGAAGCTTACCGGGCTGGCCTACGGGAGACCTTGGGAGCTTGGCTTACTTTTAGGCG
Oct1_DMS-5_Ala250Thr	TAACACAGAGGTGCTTCAGCAGGGTCGGTCTCCGCTGCTCTTCCGCCTGCTGCAGGGCCTGGTCAGCAAGGGCAACTGGATGGCTGGCTACACCCTAATCACAGAATTTGTTGGCTCGGGCTCCAGAAGAACGGTGGCGATCATGTACCAGATGGCCTTCACGGTGGGGCTGGTGACTCTTACCGGGCTGGCCTACGGGAGACCTTGGGAGCTTGGCTTACTTTTAGGCG
Oct1_DMS-5_Ala250Phe	TAACACAGAGGTGCTTCAGCAGGGTCGGTCTCCGCTGCTCTTCCGCCTGCTGCAGGGCCTGGTCAGCAAGGGCAACTGGATGGCTGGCTACACCCTAATCACAGAATTTGTTGGCTCGGGCTCCAGAAGAACGGTGGCGATCATGTACCAGATGGCCTTCACGGTGGGGCTGGTGTTTCTTACCGGGCTGGCCTACGGGAGACCTTGGGAGCTTGGCTTACTTTTAGGCG
Oct1_DMS-5_Ala250Ala	TAACACAGAGGTGCTTCAGCAGGGTCGGTCTCCGCTGCTCTTCCGCCTGCTGCAGGGCCTGGTCAGCAAGGGCAACTGGATGGCTGGCTACACCCTAATCACAGAATTTGTTGGCTCGGGCTCCAGAAGAACGGTGGCGATCATGTACCAGATGGCCTTCACGGTGGGGCTGGTGGCTCTTACCGGGCTGGCCTACGGGAGACCTTGGGAGCTTGGCTTACTTTTAGGCG
Oct1_DMS-5_Ala250Gly	TAACACAGAGGTGCTTCAGCAGGGTCGGTCTCCGCTGCTCTTCCGCCTGCTGCAGGGCCTGGTCAGCAAGGGCAACTGGATGGCTGGCTACACCCTAATCACAGAATTTGTTGGCTCGGGCTCCAGAAGAACGGTGGCGATCATGTACCAGATGGCCTTCACGGTGGGGCTGGTGGGACTTACCGGGCTGGCCTACGGGAGACCTTGGGAGCTTGGCTTACTTTTAGGCG
Oct1_DMS-5_Ala250Ile	TAACACAGAGGTGCTTCAGCAGGGTCGGTCTCCGCTGCTCTTCCGCCTGCTGCAGGGCCTGGTCAGCAAGGGCAACTGGATGGCTGGCTACACCCTAATCACAGAATTTGTTGGCTCGGGCTCCAGAAGAACGGTGGCGATCATGTACCAGATGGCCTTCACGGTGGGGCTGGTGATCCTTACCGGGCTGGCCTACGGGAGACCTTGGGAGCTTGGCTTACTTTTAGGCG
Oct1_DMS-5_Ala250Leu	TAACACAGAGGTGCTTCAGCAGGGTCGGTCTCCGCTGCTCTTCCGCCTGCTGCAGGGCCTGGTCAGCAAGGGCAACTGGATGGCTGGCTACACCCTAATCACAGAATTTGTTGGCTCGGGCTCCAGAAGAACGGTGGCGATCATGTACCAGATGGCCTTCACGGTGGGGCTGGTGCTCCTTACCGGGCTGGCCTACGGGAGACCTTGGGAGCTTGGCTTACTTTTAGGCG
Oct1_DMS-5_Ala250His	TAACACAGAGGTGCTTCAGCAGGGTCGGTCTCCGCTGCTCTTCCGCCTGCTGCAGGGCCTGGTCAGCAAGGGCAACTGGATGGCTGGCTACACCCTAATCACAGAATTTGTTGGCTCGGGCTCCAGAAGAACGGTGGCGATCATGTACCAGATGGCCTTCACGGTGGGGCTGGTGCATCTTACCGGGCTGGCCTACGGGAGACCTTGGGAGCTTGGCTTACTTTTAGGCG
Oct1_DMS-5_Ala250Arg	TAACACAGAGGTGCTTCAGCAGGGTCGGTCTCCGCTGCTCTTCCGCCTGCTGCAGGGCCTGGTCAGCAAGGGCAACTGGATGGCTGGCTACACCCTAATCACAGAATTTGTTGGCTCGGGCTCCAGAAGAACGGTGGCGATCATGTACCAGATGGCCTTCACGGTGGGGCTGGTGCGACTTACCGGGCTGGCCTACGGGAGACCTTGGGAGCTTGGCTTACTTTTAGGCG
Oct1_DMS-5_Ala250Trp	TAACACAGAGGTGCTTCAGCAGGGTCGGTCTCCGCTGCTCTTCCGCCTGCTGCAGGGCCTGGTCAGCAAGGGCAACTGGATGGCTGGCTACACCCTAATCACAGAATTTGTTGGCTCGGGCTCCAGAAGAACGGTGGCGATCATGTACCAGATGGCCTTCACGGTGGGGCTGGTGTGGCTTACCGGGCTGGCCTACGGGAGACCTTGGGAGCTTGGCTTACTTTTAGGCG
Oct1_DMS-5_Ala250Val	TAACACAGAGGTGCTTCAGCAGGGTCGGTCTCCGCTGCTCTTCCGCCTGCTGCAGGGCCTGGTCAGCAAGGGCAACTGGATGGCTGGCTACACCCTAATCACAGAATTTGTTGGCTCGGGCTCCAGAAGAACGGTGGCGATCATGTACCAGATGGCCTTCACGGTGGGGCTGGTGGTTCTTACCGGGCTGGCCTACGGGAGACCTTGGGAGCTTGGCTTACTTTTAGGCG
Oct1_DMS-5_Ala250Glu	TAACACAGAGGTGCTTCAGCAGGGTCGGTCTCCGCTGCTCTTCCGCCTGCTGCAGGGCCTGGTCAGCAAGGGCAACTGGATGGCTGGCTACACCCTAATCACAGAATTTGTTGGCTCGGGCTCCAGAAGAACGGTGGCGATCATGTACCAGATGGCCTTCACGGTGGGGCTGGTGGAGCTTACCGGGCTGGCCTACGGGAGACCTTGGGAGCTTGGCTTACTTTTAGGCG
Oct1_DMS-5_Ala250Tyr	TAACACAGAGGTGCTTCAGCAGGGTCGGTCTCCGCTGCTCTTCCGCCTGCTGCAGGGCCTGGTCAGCAAGGGCAACTGGATGGCTGGCTACACCCTAATCACAGAATTTGTTGGCTCGGGCTCCAGAAGAACGGTGGCGATCATGTACCAGATGGCCTTCACGGTGGGGCTGGTGTATCTTACCGGGCTGGCCTACGGGAGACCTTGGGAGCTTGGCTTACTTTTAGGCG
Oct1_DMS-5_Leu251Cys	TAACACAGAGGTGCTTCAGCAGGGTCGGTCTCCGCTGCTCTTCCGCCTGCTGCAGGGCCTGGTCAGCAAGGGCAACTGGATGGCTGGCTACACCCTAATCACAGAATTTGTTGGCTCGGGCTCCAGAAGAACGGTGGCGATCATGTACCAGATGGCCTTCACGGTGGGGCTGGTGGCGTGTACCGGGCTGGCCTACGGGAGACCTTGGGAGCTTGGCTTACTTTTAGGCG
Oct1_DMS-5_Leu251Asp	TAACACAGAGGTGCTTCAGCAGGGTCGGTCTCCGCTGCTCTTCCGCCTGCTGCAGGGCCTGGTCAGCAAGGGCAACTGGATGGCTGGCTACACCCTAATCACAGAATTTGTTGGCTCGGGCTCCAGAAGAACGGTGGCGATCATGTACCAGATGGCCTTCACGGTGGGGCTGGTGGCGGATACCGGGCTGGCCTACGGGAGACCTTGGGAGCTTGGCTTACTTTTAGGCG
Oct1_DMS-5_Leu251Ser	TAACACAGAGGTGCTTCAGCAGGGTCGGTCTCCGCTGCTCTTCCGCCTGCTGCAGGGCCTGGTCAGCAAGGGCAACTGGATGGCTGGCTACACCCTAATCACAGAATTTGTTGGCTCGGGCTCCAGAAGAACGGTGGCGATCATGTACCAGATGGCCTTCACGGTGGGGCTGGTGGCGTCCACCGGGCTGGCCTACGGGAGACCTTGGGAGCTTGGCTTACTTTTAGGCG
Oct1_DMS-5_Leu251Gln	TAACACAGAGGTGCTTCAGCAGGGTCGGTCTCCGCTGCTCTTCCGCCTGCTGCAGGGCCTGGTCAGCAAGGGCAACTGGATGGCTGGCTACACCCTAATCACAGAATTTGTTGGCTCGGGCTCCAGAAGAACGGTGGCGATCATGTACCAGATGGCCTTCACGGTGGGGCTGGTGGCGCAAACCGGGCTGGCCTACGGGAGACCTTGGGAGCTTGGCTTACTTTTAGGCG
Oct1_DMS-5_Leu251Met	TAACACAGAGGTGCTTCAGCAGGGTCGGTCTCCGCTGCTCTTCCGCCTGCTGCAGGGCCTGGTCAGCAAGGGCAACTGGATGGCTGGCTACACCCTAATCACAGAATTTGTTGGCTCGGGCTCCAGAAGAACGGTGGCGATCATGTACCAGATGGCCTTCACGGTGGGGCTGGTGGCGATGACCGGGCTGGCCTACGGGAGACCTTGGGAGCTTGGCTTACTTTTAGGCG
Oct1_DMS-5_Leu251Asn	TAACACAGAGGTGCTTCAGCAGGGTCGGTCTCCGCTGCTCTTCCGCCTGCTGCAGGGCCTGGTCAGCAAGGGCAACTGGATGGCTGGCTACACCCTAATCACAGAATTTGTTGGCTCGGGCTCCAGAAGAACGGTGGCGATCATGTACCAGATGGCCTTCACGGTGGGGCTGGTGGCGAATACCGGGCTGGCCTACGGGAGACCTTGGGAGCTTGGCTTACTTTTAGGCG
Oct1_DMS-5_Leu251Pro	TAACACAGAGGTGCTTCAGCAGGGTCGGTCTCCGCTGCTCTTCCGCCTGCTGCAGGGCCTGGTCAGCAAGGGCAACTGGATGGCTGGCTACACCCTAATCACAGAATTTGTTGGCTCGGGCTCCAGAAGAACGGTGGCGATCATGTACCAGATGGCCTTCACGGTGGGGCTGGTGGCGCCCACCGGGCTGGCCTACGGGAGACCTTGGGAGCTTGGCTTACTTTTAGGCG
Oct1_DMS-5_Leu251Lys	TAACACAGAGGTGCTTCAGCAGGGTCGGTCTCCGCTGCTCTTCCGCCTGCTGCAGGGCCTGGTCAGCAAGGGCAACTGGATGGCTGGCTACACCCTAATCACAGAATTTGTTGGCTCGGGCTCCAGAAGAACGGTGGCGATCATGTACCAGATGGCCTTCACGGTGGGGCTGGTGGCGAAGACCGGGCTGGCCTACGGGAGACCTTGGGAGCTTGGCTTACTTTTAGGCG
Oct1_DMS-5_Leu251Thr	TAACACAGAGGTGCTTCAGCAGGGTCGGTCTCCGCTGCTCTTCCGCCTGCTGCAGGGCCTGGTCAGCAAGGGCAACTGGATGGCTGGCTACACCCTAATCACAGAATTTGTTGGCTCGGGCTCCAGAAGAACGGTGGCGATCATGTACCAGATGGCCTTCACGGTGGGGCTGGTGGCGACAACCGGGCTGGCCTACGGGAGACCTTGGGAGCTTGGCTTACTTTTAGGCG
Oct1_DMS-5_Leu251Phe	TAACACAGAGGTGCTTCAGCAGGGTCGGTCTCCGCTGCTCTTCCGCCTGCTGCAGGGCCTGGTCAGCAAGGGCAACTGGATGGCTGGCTACACCCTAATCACAGAATTTGTTGGCTCGGGCTCCAGAAGAACGGTGGCGATCATGTACCAGATGGCCTTCACGGTGGGGCTGGTGGCGTTTACCGGGCTGGCCTACGGGAGACCTTGGGAGCTTGGCTTACTTTTAGGCG
Oct1_DMS-5_Leu251Ala	TAACACAGAGGTGCTTCAGCAGGGTCGGTCTCCGCTGCTCTTCCGCCTGCTGCAGGGCCTGGTCAGCAAGGGCAACTGGATGGCTGGCTACACCCTAATCACAGAATTTGTTGGCTCGGGCTCCAGAAGAACGGTGGCGATCATGTACCAGATGGCCTTCACGGTGGGGCTGGTGGCGGCTACCGGGCTGGCCTACGGGAGACCTTGGGAGCTTGGCTTACTTTTAGGCG
Oct1_DMS-5_Leu251Gly	TAACACAGAGGTGCTTCAGCAGGGTCGGTCTCCGCTGCTCTTCCGCCTGCTGCAGGGCCTGGTCAGCAAGGGCAACTGGATGGCTGGCTACACCCTAATCACAGAATTTGTTGGCTCGGGCTCCAGAAGAACGGTGGCGATCATGTACCAGATGGCCTTCACGGTGGGGCTGGTGGCGGGCACCGGGCTGGCCTACGGGAGACCTTGGGAGCTTGGCTTACTTTTAGGCG
Oct1_DMS-5_Leu251Ile	TAACACAGAGGTGCTTCAGCAGGGTCGGTCTCCGCTGCTCTTCCGCCTGCTGCAGGGCCTGGTCAGCAAGGGCAACTGGATGGCTGGCTACACCCTAATCACAGAATTTGTTGGCTCGGGCTCCAGAAGAACGGTGGCGATCATGTACCAGATGGCCTTCACGGTGGGGCTGGTGGCGATTACCGGGCTGGCCTACGGGAGACCTTGGGAGCTTGGCTTACTTTTAGGCG
Oct1_DMS-5_Leu251Leu	TAACACAGAGGTGCTTCAGCAGGGTCGGTCTCCGCTGCTCTTCCGCCTGCTGCAGGGCCTGGTCAGCAAGGGCAACTGGATGGCTGGCTACACCCTAATCACAGAATTTGTTGGCTCGGGCTCCAGAAGAACGGTGGCGATCATGTACCAGATGGCCTTCACGGTGGGGCTGGTGGCGCTAACCGGGCTGGCCTACGGGAGACCTTGGGAGCTTGGCTTACTTTTAGGCG
Oct1_DMS-5_Leu251His	TAACACAGAGGTGCTTCAGCAGGGTCGGTCTCCGCTGCTCTTCCGCCTGCTGCAGGGCCTGGTCAGCAAGGGCAACTGGATGGCTGGCTACACCCTAATCACAGAATTTGTTGGCTCGGGCTCCAGAAGAACGGTGGCGATCATGTACCAGATGGCCTTCACGGTGGGGCTGGTGGCGCATACCGGGCTGGCCTACGGGAGACCTTGGGAGCTTGGCTTACTTTTAGGCG
Oct1_DMS-5_Leu251Arg	TAACACAGAGGTGCTTCAGCAGGGTCGGTCTCCGCTGCTCTTCCGCCTGCTGCAGGGCCTGGTCAGCAAGGGCAACTGGATGGCTGGCTACACCCTAATCACAGAATTTGTTGGCTCGGGCTCCAGAAGAACGGTGGCGATCATGTACCAGATGGCCTTCACGGTGGGGCTGGTGGCGAGGACCGGGCTGGCCTACGGGAGACCTTGGGAGCTTGGCTTACTTTTAGGCG
Oct1_DMS-5_Leu251Trp	TAACACAGAGGTGCTTCAGCAGGGTCGGTCTCCGCTGCTCTTCCGCCTGCTGCAGGGCCTGGTCAGCAAGGGCAACTGGATGGCTGGCTACACCCTAATCACAGAATTTGTTGGCTCGGGCTCCAGAAGAACGGTGGCGATCATGTACCAGATGGCCTTCACGGTGGGGCTGGTGGCGTGGACCGGGCTGGCCTACGGGAGACCTTGGGAGCTTGGCTTACTTTTAGGCG
Oct1_DMS-5_Leu251Val	TAACACAGAGGTGCTTCAGCAGGGTCGGTCTCCGCTGCTCTTCCGCCTGCTGCAGGGCCTGGTCAGCAAGGGCAACTGGATGGCTGGCTACACCCTAATCACAGAATTTGTTGGCTCGGGCTCCAGAAGAACGGTGGCGATCATGTACCAGATGGCCTTCACGGTGGGGCTGGTGGCGGTAACCGGGCTGGCCTACGGGAGACCTTGGGAGCTTGGCTTACTTTTAGGCG
Oct1_DMS-5_Leu251Glu	TAACACAGAGGTGCTTCAGCAGGGTCGGTCTCCGCTGCTCTTCCGCCTGCTGCAGGGCCTGGTCAGCAAGGGCAACTGGATGGCTGGCTACACCCTAATCACAGAATTTGTTGGCTCGGGCTCCAGAAGAACGGTGGCGATCATGTACCAGATGGCCTTCACGGTGGGGCTGGTGGCGGAAACCGGGCTGGCCTACGGGAGACCTTGGGAGCTTGGCTTACTTTTAGGCG
Oct1_DMS-5_Leu251Tyr	TAACACAGAGGTGCTTCAGCAGGGTCGGTCTCCGCTGCTCTTCCGCCTGCTGCAGGGCCTGGTCAGCAAGGGCAACTGGATGGCTGGCTACACCCTAATCACAGAATTTGTTGGCTCGGGCTCCAGAAGAACGGTGGCGATCATGTACCAGATGGCCTTCACGGTGGGGCTGGTGGCGTATACCGGGCTGGCCTACGGGAGACCTTGGGAGCTTGGCTTACTTTTAGGCG
Oct1_DMS-5_Thr252Cys	TAACACAGAGGTGCTTCAGCAGGGTCGGTCTCCGCTGCTCTTCCGCCTGCTGCAGGGCCTGGTCAGCAAGGGCAACTGGATGGCTGGCTACACCCTAATCACAGAATTTGTTGGCTCGGGCTCCAGAAGAACGGTGGCGATCATGTACCAGATGGCCTTCACGGTGGGGCTGGTGGCGCTTTGCGGGCTGGCCTACGGGAGACCTTGGGAGCTTGGCTTACTTTTAGGCG
Oct1_DMS-5_Thr252Asp	TAACACAGAGGTGCTTCAGCAGGGTCGGTCTCCGCTGCTCTTCCGCCTGCTGCAGGGCCTGGTCAGCAAGGGCAACTGGATGGCTGGCTACACCCTAATCACAGAATTTGTTGGCTCGGGCTCCAGAAGAACGGTGGCGATCATGTACCAGATGGCCTTCACGGTGGGGCTGGTGGCGCTTGACGGGCTGGCCTACGGGAGACCTTGGGAGCTTGGCTTACTTTTAGGCG
Oct1_DMS-5_Thr252Ser	TAACACAGAGGTGCTTCAGCAGGGTCGGTCTCCGCTGCTCTTCCGCCTGCTGCAGGGCCTGGTCAGCAAGGGCAACTGGATGGCTGGCTACACCCTAATCACAGAATTTGTTGGCTCGGGCTCCAGAAGAACGGTGGCGATCATGTACCAGATGGCCTTCACGGTGGGGCTGGTGGCGCTTTCGGGGCTGGCCTACGGGAGACCTTGGGAGCTTGGCTTACTTTTAGGCG
Oct1_DMS-5_Thr252Gln	TAACACAGAGGTGCTTCAGCAGGGTCGGTCTCCGCTGCTCTTCCGCCTGCTGCAGGGCCTGGTCAGCAAGGGCAACTGGATGGCTGGCTACACCCTAATCACAGAATTTGTTGGCTCGGGCTCCAGAAGAACGGTGGCGATCATGTACCAGATGGCCTTCACGGTGGGGCTGGTGGCGCTTCAGGGGCTGGCCTACGGGAGACCTTGGGAGCTTGGCTTACTTTTAGGCG
Oct1_DMS-5_Thr252Met	TAACACAGAGGTGCTTCAGCAGGGTCGGTCTCCGCTGCTCTTCCGCCTGCTGCAGGGCCTGGTCAGCAAGGGCAACTGGATGGCTGGCTACACCCTAATCACAGAATTTGTTGGCTCGGGCTCCAGAAGAACGGTGGCGATCATGTACCAGATGGCCTTCACGGTGGGGCTGGTGGCGCTTATGGGGCTGGCCTACGGGAGACCTTGGGAGCTTGGCTTACTTTTAGGCG
Oct1_DMS-5_Thr252Asn	TAACACAGAGGTGCTTCAGCAGGGTCGGTCTCCGCTGCTCTTCCGCCTGCTGCAGGGCCTGGTCAGCAAGGGCAACTGGATGGCTGGCTACACCCTAATCACAGAATTTGTTGGCTCGGGCTCCAGAAGAACGGTGGCGATCATGTACCAGATGGCCTTCACGGTGGGGCTGGTGGCGCTTAACGGGCTGGCCTACGGGAGACCTTGGGAGCTTGGCTTACTTTTAGGCG
Oct1_DMS-5_Thr252Pro	TAACACAGAGGTGCTTCAGCAGGGTCGGTCTCCGCTGCTCTTCCGCCTGCTGCAGGGCCTGGTCAGCAAGGGCAACTGGATGGCTGGCTACACCCTAATCACAGAATTTGTTGGCTCGGGCTCCAGAAGAACGGTGGCGATCATGTACCAGATGGCCTTCACGGTGGGGCTGGTGGCGCTTCCGGGGCTGGCCTACGGGAGACCTTGGGAGCTTGGCTTACTTTTAGGCG
Oct1_DMS-5_Thr252Lys	TAACACAGAGGTGCTTCAGCAGGGTCGGTCTCCGCTGCTCTTCCGCCTGCTGCAGGGCCTGGTCAGCAAGGGCAACTGGATGGCTGGCTACACCCTAATCACAGAATTTGTTGGCTCGGGCTCCAGAAGAACGGTGGCGATCATGTACCAGATGGCCTTCACGGTGGGGCTGGTGGCGCTTAAAGGGCTGGCCTACGGGAGACCTTGGGAGCTTGGCTTACTTTTAGGCG
Oct1_DMS-5_Thr252Thr	TAACACAGAGGTGCTTCAGCAGGGTCGGTCTCCGCTGCTCTTCCGCCTGCTGCAGGGCCTGGTCAGCAAGGGCAACTGGATGGCTGGCTACACCCTAATCACAGAATTTGTTGGCTCGGGCTCCAGAAGAACGGTGGCGATCATGTACCAGATGGCCTTCACGGTGGGGCTGGTGGCGCTTACGGGGCTGGCCTACGGGAGACCTTGGGAGCTTGGCTTACTTTTAGGCG
Oct1_DMS-5_Thr252Phe	TAACACAGAGGTGCTTCAGCAGGGTCGGTCTCCGCTGCTCTTCCGCCTGCTGCAGGGCCTGGTCAGCAAGGGCAACTGGATGGCTGGCTACACCCTAATCACAGAATTTGTTGGCTCGGGCTCCAGAAGAACGGTGGCGATCATGTACCAGATGGCCTTCACGGTGGGGCTGGTGGCGCTTTTTGGGCTGGCCTACGGGAGACCTTGGGAGCTTGGCTTACTTTTAGGCG
Oct1_DMS-5_Thr252Ala	TAACACAGAGGTGCTTCAGCAGGGTCGGTCTCCGCTGCTCTTCCGCCTGCTGCAGGGCCTGGTCAGCAAGGGCAACTGGATGGCTGGCTACACCCTAATCACAGAATTTGTTGGCTCGGGCTCCAGAAGAACGGTGGCGATCATGTACCAGATGGCCTTCACGGTGGGGCTGGTGGCGCTTGCAGGGCTGGCCTACGGGAGACCTTGGGAGCTTGGCTTACTTTTAGGCG
Oct1_DMS-5_Thr252Gly	TAACACAGAGGTGCTTCAGCAGGGTCGGTCTCCGCTGCTCTTCCGCCTGCTGCAGGGCCTGGTCAGCAAGGGCAACTGGATGGCTGGCTACACCCTAATCACAGAATTTGTTGGCTCGGGCTCCAGAAGAACGGTGGCGATCATGTACCAGATGGCCTTCACGGTGGGGCTGGTGGCGCTTGGAGGGCTGGCCTACGGGAGACCTTGGGAGCTTGGCTTACTTTTAGGCG
Oct1_DMS-5_Thr252Ile	TAACACAGAGGTGCTTCAGCAGGGTCGGTCTCCGCTGCTCTTCCGCCTGCTGCAGGGCCTGGTCAGCAAGGGCAACTGGATGGCTGGCTACACCCTAATCACAGAATTTGTTGGCTCGGGCTCCAGAAGAACGGTGGCGATCATGTACCAGATGGCCTTCACGGTGGGGCTGGTGGCGCTTATTGGGCTGGCCTACGGGAGACCTTGGGAGCTTGGCTTACTTTTAGGCG
Oct1_DMS-5_Thr252Leu	TAACACAGAGGTGCTTCAGCAGGGTCGGTCTCCGCTGCTCTTCCGCCTGCTGCAGGGCCTGGTCAGCAAGGGCAACTGGATGGCTGGCTACACCCTAATCACAGAATTTGTTGGCTCGGGCTCCAGAAGAACGGTGGCGATCATGTACCAGATGGCCTTCACGGTGGGGCTGGTGGCGCTTTTAGGGCTGGCCTACGGGAGACCTTGGGAGCTTGGCTTACTTTTAGGCG
Oct1_DMS-5_Thr252His	TAACACAGAGGTGCTTCAGCAGGGTCGGTCTCCGCTGCTCTTCCGCCTGCTGCAGGGCCTGGTCAGCAAGGGCAACTGGATGGCTGGCTACACCCTAATCACAGAATTTGTTGGCTCGGGCTCCAGAAGAACGGTGGCGATCATGTACCAGATGGCCTTCACGGTGGGGCTGGTGGCGCTTCATGGGCTGGCCTACGGGAGACCTTGGGAGCTTGGCTTACTTTTAGGCG
Oct1_DMS-5_Thr252Arg	TAACACAGAGGTGCTTCAGCAGGGTCGGTCTCCGCTGCTCTTCCGCCTGCTGCAGGGCCTGGTCAGCAAGGGCAACTGGATGGCTGGCTACACCCTAATCACAGAATTTGTTGGCTCGGGCTCCAGAAGAACGGTGGCGATCATGTACCAGATGGCCTTCACGGTGGGGCTGGTGGCGCTTCGTGGGCTGGCCTACGGGAGACCTTGGGAGCTTGGCTTACTTTTAGGCG
Oct1_DMS-5_Thr252Trp	TAACACAGAGGTGCTTCAGCAGGGTCGGTCTCCGCTGCTCTTCCGCCTGCTGCAGGGCCTGGTCAGCAAGGGCAACTGGATGGCTGGCTACACCCTAATCACAGAATTTGTTGGCTCGGGCTCCAGAAGAACGGTGGCGATCATGTACCAGATGGCCTTCACGGTGGGGCTGGTGGCGCTTTGGGGGCTGGCCTACGGGAGACCTTGGGAGCTTGGCTTACTTTTAGGCG
Oct1_DMS-5_Thr252Val	TAACACAGAGGTGCTTCAGCAGGGTCGGTCTCCGCTGCTCTTCCGCCTGCTGCAGGGCCTGGTCAGCAAGGGCAACTGGATGGCTGGCTACACCCTAATCACAGAATTTGTTGGCTCGGGCTCCAGAAGAACGGTGGCGATCATGTACCAGATGGCCTTCACGGTGGGGCTGGTGGCGCTTGTTGGGCTGGCCTACGGGAGACCTTGGGAGCTTGGCTTACTTTTAGGCG
Oct1_DMS-5_Thr252Glu	TAACACAGAGGTGCTTCAGCAGGGTCGGTCTCCGCTGCTCTTCCGCCTGCTGCAGGGCCTGGTCAGCAAGGGCAACTGGATGGCTGGCTACACCCTAATCACAGAATTTGTTGGCTCGGGCTCCAGAAGAACGGTGGCGATCATGTACCAGATGGCCTTCACGGTGGGGCTGGTGGCGCTTGAAGGGCTGGCCTACGGGAGACCTTGGGAGCTTGGCTTACTTTTAGGCG
Oct1_DMS-5_Thr252Tyr	TAACACAGAGGTGCTTCAGCAGGGTCGGTCTCCGCTGCTCTTCCGCCTGCTGCAGGGCCTGGTCAGCAAGGGCAACTGGATGGCTGGCTACACCCTAATCACAGAATTTGTTGGCTCGGGCTCCAGAAGAACGGTGGCGATCATGTACCAGATGGCCTTCACGGTGGGGCTGGTGGCGCTTTATGGGCTGGCCTACGGGAGACCTTGGGAGCTTGGCTTACTTTTAGGCG
Oct1_DMS-5_Gly253Cys	TAACACAGAGGTGCTTCAGCAGGGTCGGTCTCCGCTGCTCTTCCGCCTGCTGCAGGGCCTGGTCAGCAAGGGCAACTGGATGGCTGGCTACACCCTAATCACAGAATTTGTTGGCTCGGGCTCCAGAAGAACGGTGGCGATCATGTACCAGATGGCCTTCACGGTGGGGCTGGTGGCGCTTACCTGTCTGGCCTACGGGAGACCTTGGGAGCTTGGCTTACTTTTAGGCG
Oct1_DMS-5_Gly253Asp	TAACACAGAGGTGCTTCAGCAGGGTCGGTCTCCGCTGCTCTTCCGCCTGCTGCAGGGCCTGGTCAGCAAGGGCAACTGGATGGCTGGCTACACCCTAATCACAGAATTTGTTGGCTCGGGCTCCAGAAGAACGGTGGCGATCATGTACCAGATGGCCTTCACGGTGGGGCTGGTGGCGCTTACCGATCTGGCCTACGGGAGACCTTGGGAGCTTGGCTTACTTTTAGGCG
Oct1_DMS-5_Gly253Ser	TAACACAGAGGTGCTTCAGCAGGGTCGGTCTCCGCTGCTCTTCCGCCTGCTGCAGGGCCTGGTCAGCAAGGGCAACTGGATGGCTGGCTACACCCTAATCACAGAATTTGTTGGCTCGGGCTCCAGAAGAACGGTGGCGATCATGTACCAGATGGCCTTCACGGTGGGGCTGGTGGCGCTTACCTCGCTGGCCTACGGGAGACCTTGGGAGCTTGGCTTACTTTTAGGCG
Oct1_DMS-5_Gly253Gln	TAACACAGAGGTGCTTCAGCAGGGTCGGTCTCCGCTGCTCTTCCGCCTGCTGCAGGGCCTGGTCAGCAAGGGCAACTGGATGGCTGGCTACACCCTAATCACAGAATTTGTTGGCTCGGGCTCCAGAAGAACGGTGGCGATCATGTACCAGATGGCCTTCACGGTGGGGCTGGTGGCGCTTACCCAGCTGGCCTACGGGAGACCTTGGGAGCTTGGCTTACTTTTAGGCG
Oct1_DMS-5_Gly253Met	TAACACAGAGGTGCTTCAGCAGGGTCGGTCTCCGCTGCTCTTCCGCCTGCTGCAGGGCCTGGTCAGCAAGGGCAACTGGATGGCTGGCTACACCCTAATCACAGAATTTGTTGGCTCGGGCTCCAGAAGAACGGTGGCGATCATGTACCAGATGGCCTTCACGGTGGGGCTGGTGGCGCTTACCATGCTGGCCTACGGGAGACCTTGGGAGCTTGGCTTACTTTTAGGCG
Oct1_DMS-5_Gly253Asn	TAACACAGAGGTGCTTCAGCAGGGTCGGTCTCCGCTGCTCTTCCGCCTGCTGCAGGGCCTGGTCAGCAAGGGCAACTGGATGGCTGGCTACACCCTAATCACAGAATTTGTTGGCTCGGGCTCCAGAAGAACGGTGGCGATCATGTACCAGATGGCCTTCACGGTGGGGCTGGTGGCGCTTACCAACCTGGCCTACGGGAGACCTTGGGAGCTTGGCTTACTTTTAGGCG
Oct1_DMS-5_Gly253Pro	TAACACAGAGGTGCTTCAGCAGGGTCGGTCTCCGCTGCTCTTCCGCCTGCTGCAGGGCCTGGTCAGCAAGGGCAACTGGATGGCTGGCTACACCCTAATCACAGAATTTGTTGGCTCGGGCTCCAGAAGAACGGTGGCGATCATGTACCAGATGGCCTTCACGGTGGGGCTGGTGGCGCTTACCCCTCTGGCCTACGGGAGACCTTGGGAGCTTGGCTTACTTTTAGGCG
Oct1_DMS-5_Gly253Lys	TAACACAGAGGTGCTTCAGCAGGGTCGGTCTCCGCTGCTCTTCCGCCTGCTGCAGGGCCTGGTCAGCAAGGGCAACTGGATGGCTGGCTACACCCTAATCACAGAATTTGTTGGCTCGGGCTCCAGAAGAACGGTGGCGATCATGTACCAGATGGCCTTCACGGTGGGGCTGGTGGCGCTTACCAAGCTGGCCTACGGGAGACCTTGGGAGCTTGGCTTACTTTTAGGCG
Oct1_DMS-5_Gly253Thr	TAACACAGAGGTGCTTCAGCAGGGTCGGTCTCCGCTGCTCTTCCGCCTGCTGCAGGGCCTGGTCAGCAAGGGCAACTGGATGGCTGGCTACACCCTAATCACAGAATTTGTTGGCTCGGGCTCCAGAAGAACGGTGGCGATCATGTACCAGATGGCCTTCACGGTGGGGCTGGTGGCGCTTACCACCCTGGCCTACGGGAGACCTTGGGAGCTTGGCTTACTTTTAGGCG
Oct1_DMS-5_Gly253Phe	TAACACAGAGGTGCTTCAGCAGGGTCGGTCTCCGCTGCTCTTCCGCCTGCTGCAGGGCCTGGTCAGCAAGGGCAACTGGATGGCTGGCTACACCCTAATCACAGAATTTGTTGGCTCGGGCTCCAGAAGAACGGTGGCGATCATGTACCAGATGGCCTTCACGGTGGGGCTGGTGGCGCTTACCTTCCTGGCCTACGGGAGACCTTGGGAGCTTGGCTTACTTTTAGGCG
Oct1_DMS-5_Gly253Ala	TAACACAGAGGTGCTTCAGCAGGGTCGGTCTCCGCTGCTCTTCCGCCTGCTGCAGGGCCTGGTCAGCAAGGGCAACTGGATGGCTGGCTACACCCTAATCACAGAATTTGTTGGCTCGGGCTCCAGAAGAACGGTGGCGATCATGTACCAGATGGCCTTCACGGTGGGGCTGGTGGCGCTTACCGCTCTGGCCTACGGGAGACCTTGGGAGCTTGGCTTACTTTTAGGCG
Oct1_DMS-5_Gly253Gly	TAACACAGAGGTGCTTCAGCAGGGTCGGTCTCCGCTGCTCTTCCGCCTGCTGCAGGGCCTGGTCAGCAAGGGCAACTGGATGGCTGGCTACACCCTAATCACAGAATTTGTTGGCTCGGGCTCCAGAAGAACGGTGGCGATCATGTACCAGATGGCCTTCACGGTGGGGCTGGTGGCGCTTACCGGCCTGGCCTACGGGAGACCTTGGGAGCTTGGCTTACTTTTAGGCG
Oct1_DMS-5_Gly253Ile	TAACACAGAGGTGCTTCAGCAGGGTCGGTCTCCGCTGCTCTTCCGCCTGCTGCAGGGCCTGGTCAGCAAGGGCAACTGGATGGCTGGCTACACCCTAATCACAGAATTTGTTGGCTCGGGCTCCAGAAGAACGGTGGCGATCATGTACCAGATGGCCTTCACGGTGGGGCTGGTGGCGCTTACCATTCTGGCCTACGGGAGACCTTGGGAGCTTGGCTTACTTTTAGGCG
Oct1_DMS-5_Gly253Leu	TAACACAGAGGTGCTTCAGCAGGGTCGGTCTCCGCTGCTCTTCCGCCTGCTGCAGGGCCTGGTCAGCAAGGGCAACTGGATGGCTGGCTACACCCTAATCACAGAATTTGTTGGCTCGGGCTCCAGAAGAACGGTGGCGATCATGTACCAGATGGCCTTCACGGTGGGGCTGGTGGCGCTTACCTTGCTGGCCTACGGGAGACCTTGGGAGCTTGGCTTACTTTTAGGCG
Oct1_DMS-5_Gly253His	TAACACAGAGGTGCTTCAGCAGGGTCGGTCTCCGCTGCTCTTCCGCCTGCTGCAGGGCCTGGTCAGCAAGGGCAACTGGATGGCTGGCTACACCCTAATCACAGAATTTGTTGGCTCGGGCTCCAGAAGAACGGTGGCGATCATGTACCAGATGGCCTTCACGGTGGGGCTGGTGGCGCTTACCCACCTGGCCTACGGGAGACCTTGGGAGCTTGGCTTACTTTTAGGCG
Oct1_DMS-5_Gly253Arg	TAACACAGAGGTGCTTCAGCAGGGTCGGTCTCCGCTGCTCTTCCGCCTGCTGCAGGGCCTGGTCAGCAAGGGCAACTGGATGGCTGGCTACACCCTAATCACAGAATTTGTTGGCTCGGGCTCCAGAAGAACGGTGGCGATCATGTACCAGATGGCCTTCACGGTGGGGCTGGTGGCGCTTACCAGGCTGGCCTACGGGAGACCTTGGGAGCTTGGCTTACTTTTAGGCG
Oct1_DMS-5_Gly253Trp	TAACACAGAGGTGCTTCAGCAGGGTCGGTCTCCGCTGCTCTTCCGCCTGCTGCAGGGCCTGGTCAGCAAGGGCAACTGGATGGCTGGCTACACCCTAATCACAGAATTTGTTGGCTCGGGCTCCAGAAGAACGGTGGCGATCATGTACCAGATGGCCTTCACGGTGGGGCTGGTGGCGCTTACCTGGCTGGCCTACGGGAGACCTTGGGAGCTTGGCTTACTTTTAGGCG
Oct1_DMS-5_Gly253Val	TAACACAGAGGTGCTTCAGCAGGGTCGGTCTCCGCTGCTCTTCCGCCTGCTGCAGGGCCTGGTCAGCAAGGGCAACTGGATGGCTGGCTACACCCTAATCACAGAATTTGTTGGCTCGGGCTCCAGAAGAACGGTGGCGATCATGTACCAGATGGCCTTCACGGTGGGGCTGGTGGCGCTTACCGTGCTGGCCTACGGGAGACCTTGGGAGCTTGGCTTACTTTTAGGCG
Oct1_DMS-5_Gly253Glu	TAACACAGAGGTGCTTCAGCAGGGTCGGTCTCCGCTGCTCTTCCGCCTGCTGCAGGGCCTGGTCAGCAAGGGCAACTGGATGGCTGGCTACACCCTAATCACAGAATTTGTTGGCTCGGGCTCCAGAAGAACGGTGGCGATCATGTACCAGATGGCCTTCACGGTGGGGCTGGTGGCGCTTACCGAGCTGGCCTACGGGAGACCTTGGGAGCTTGGCTTACTTTTAGGCG
Oct1_DMS-5_Gly253Tyr	TAACACAGAGGTGCTTCAGCAGGGTCGGTCTCCGCTGCTCTTCCGCCTGCTGCAGGGCCTGGTCAGCAAGGGCAACTGGATGGCTGGCTACACCCTAATCACAGAATTTGTTGGCTCGGGCTCCAGAAGAACGGTGGCGATCATGTACCAGATGGCCTTCACGGTGGGGCTGGTGGCGCTTACCTACCTGGCCTACGGGAGACCTTGGGAGCTTGGCTTACTTTTAGGCG
Oct1_DMS-5_Leu254Cys	TAACACAGAGGTGCTTCAGCAGGGTCGGTCTCCGCTGCTCTTCCGCCTGCTGCAGGGCCTGGTCAGCAAGGGCAACTGGATGGCTGGCTACACCCTAATCACAGAATTTGTTGGCTCGGGCTCCAGAAGAACGGTGGCGATCATGTACCAGATGGCCTTCACGGTGGGGCTGGTGGCGCTTACCGGGTGCGCCTACGGGAGACCTTGGGAGCTTGGCTTACTTTTAGGCG
Oct1_DMS-5_Leu254Asp	TAACACAGAGGTGCTTCAGCAGGGTCGGTCTCCGCTGCTCTTCCGCCTGCTGCAGGGCCTGGTCAGCAAGGGCAACTGGATGGCTGGCTACACCCTAATCACAGAATTTGTTGGCTCGGGCTCCAGAAGAACGGTGGCGATCATGTACCAGATGGCCTTCACGGTGGGGCTGGTGGCGCTTACCGGGGACGCCTACGGGAGACCTTGGGAGCTTGGCTTACTTTTAGGCG
Oct1_DMS-5_Leu254Ser	TAACACAGAGGTGCTTCAGCAGGGTCGGTCTCCGCTGCTCTTCCGCCTGCTGCAGGGCCTGGTCAGCAAGGGCAACTGGATGGCTGGCTACACCCTAATCACAGAATTTGTTGGCTCGGGCTCCAGAAGAACGGTGGCGATCATGTACCAGATGGCCTTCACGGTGGGGCTGGTGGCGCTTACCGGGTCAGCCTACGGGAGACCTTGGGAGCTTGGCTTACTTTTAGGCG
Oct1_DMS-5_Leu254Gln	TAACACAGAGGTGCTTCAGCAGGGTCGGTCTCCGCTGCTCTTCCGCCTGCTGCAGGGCCTGGTCAGCAAGGGCAACTGGATGGCTGGCTACACCCTAATCACAGAATTTGTTGGCTCGGGCTCCAGAAGAACGGTGGCGATCATGTACCAGATGGCCTTCACGGTGGGGCTGGTGGCGCTTACCGGGCAGGCCTACGGGAGACCTTGGGAGCTTGGCTTACTTTTAGGCG
Oct1_DMS-5_Leu254Met	TAACACAGAGGTGCTTCAGCAGGGTCGGTCTCCGCTGCTCTTCCGCCTGCTGCAGGGCCTGGTCAGCAAGGGCAACTGGATGGCTGGCTACACCCTAATCACAGAATTTGTTGGCTCGGGCTCCAGAAGAACGGTGGCGATCATGTACCAGATGGCCTTCACGGTGGGGCTGGTGGCGCTTACCGGGATGGCCTACGGGAGACCTTGGGAGCTTGGCTTACTTTTAGGCG
Oct1_DMS-5_Leu254Asn	TAACACAGAGGTGCTTCAGCAGGGTCGGTCTCCGCTGCTCTTCCGCCTGCTGCAGGGCCTGGTCAGCAAGGGCAACTGGATGGCTGGCTACACCCTAATCACAGAATTTGTTGGCTCGGGCTCCAGAAGAACGGTGGCGATCATGTACCAGATGGCCTTCACGGTGGGGCTGGTGGCGCTTACCGGGAATGCCTACGGGAGACCTTGGGAGCTTGGCTTACTTTTAGGCG
Oct1_DMS-5_Leu254Pro	TAACACAGAGGTGCTTCAGCAGGGTCGGTCTCCGCTGCTCTTCCGCCTGCTGCAGGGCCTGGTCAGCAAGGGCAACTGGATGGCTGGCTACACCCTAATCACAGAATTTGTTGGCTCGGGCTCCAGAAGAACGGTGGCGATCATGTACCAGATGGCCTTCACGGTGGGGCTGGTGGCGCTTACCGGGCCAGCCTACGGGAGACCTTGGGAGCTTGGCTTACTTTTAGGCG
Oct1_DMS-5_Leu254Lys	TAACACAGAGGTGCTTCAGCAGGGTCGGTCTCCGCTGCTCTTCCGCCTGCTGCAGGGCCTGGTCAGCAAGGGCAACTGGATGGCTGGCTACACCCTAATCACAGAATTTGTTGGCTCGGGCTCCAGAAGAACGGTGGCGATCATGTACCAGATGGCCTTCACGGTGGGGCTGGTGGCGCTTACCGGGAAGGCCTACGGGAGACCTTGGGAGCTTGGCTTACTTTTAGGCG
Oct1_DMS-5_Leu254Thr	TAACACAGAGGTGCTTCAGCAGGGTCGGTCTCCGCTGCTCTTCCGCCTGCTGCAGGGCCTGGTCAGCAAGGGCAACTGGATGGCTGGCTACACCCTAATCACAGAATTTGTTGGCTCGGGCTCCAGAAGAACGGTGGCGATCATGTACCAGATGGCCTTCACGGTGGGGCTGGTGGCGCTTACCGGGACCGCCTACGGGAGACCTTGGGAGCTTGGCTTACTTTTAGGCG
Oct1_DMS-5_Leu254Phe	TAACACAGAGGTGCTTCAGCAGGGTCGGTCTCCGCTGCTCTTCCGCCTGCTGCAGGGCCTGGTCAGCAAGGGCAACTGGATGGCTGGCTACACCCTAATCACAGAATTTGTTGGCTCGGGCTCCAGAAGAACGGTGGCGATCATGTACCAGATGGCCTTCACGGTGGGGCTGGTGGCGCTTACCGGGTTTGCCTACGGGAGACCTTGGGAGCTTGGCTTACTTTTAGGCG
Oct1_DMS-5_Leu254Ala	TAACACAGAGGTGCTTCAGCAGGGTCGGTCTCCGCTGCTCTTCCGCCTGCTGCAGGGCCTGGTCAGCAAGGGCAACTGGATGGCTGGCTACACCCTAATCACAGAATTTGTTGGCTCGGGCTCCAGAAGAACGGTGGCGATCATGTACCAGATGGCCTTCACGGTGGGGCTGGTGGCGCTTACCGGGGCAGCCTACGGGAGACCTTGGGAGCTTGGCTTACTTTTAGGCG
Oct1_DMS-5_Leu254Gly	TAACACAGAGGTGCTTCAGCAGGGTCGGTCTCCGCTGCTCTTCCGCCTGCTGCAGGGCCTGGTCAGCAAGGGCAACTGGATGGCTGGCTACACCCTAATCACAGAATTTGTTGGCTCGGGCTCCAGAAGAACGGTGGCGATCATGTACCAGATGGCCTTCACGGTGGGGCTGGTGGCGCTTACCGGGGGTGCCTACGGGAGACCTTGGGAGCTTGGCTTACTTTTAGGCG
Oct1_DMS-5_Leu254Ile	TAACACAGAGGTGCTTCAGCAGGGTCGGTCTCCGCTGCTCTTCCGCCTGCTGCAGGGCCTGGTCAGCAAGGGCAACTGGATGGCTGGCTACACCCTAATCACAGAATTTGTTGGCTCGGGCTCCAGAAGAACGGTGGCGATCATGTACCAGATGGCCTTCACGGTGGGGCTGGTGGCGCTTACCGGGATCGCCTACGGGAGACCTTGGGAGCTTGGCTTACTTTTAGGCG
Oct1_DMS-5_Leu254Leu	TAACACAGAGGTGCTTCAGCAGGGTCGGTCTCCGCTGCTCTTCCGCCTGCTGCAGGGCCTGGTCAGCAAGGGCAACTGGATGGCTGGCTACACCCTAATCACAGAATTTGTTGGCTCGGGCTCCAGAAGAACGGTGGCGATCATGTACCAGATGGCCTTCACGGTGGGGCTGGTGGCGCTTACCGGGTTGGCCTACGGGAGACCTTGGGAGCTTGGCTTACTTTTAGGCG
Oct1_DMS-5_Leu254His	TAACACAGAGGTGCTTCAGCAGGGTCGGTCTCCGCTGCTCTTCCGCCTGCTGCAGGGCCTGGTCAGCAAGGGCAACTGGATGGCTGGCTACACCCTAATCACAGAATTTGTTGGCTCGGGCTCCAGAAGAACGGTGGCGATCATGTACCAGATGGCCTTCACGGTGGGGCTGGTGGCGCTTACCGGGCACGCCTACGGGAGACCTTGGGAGCTTGGCTTACTTTTAGGCG
Oct1_DMS-5_Leu254Arg	TAACACAGAGGTGCTTCAGCAGGGTCGGTCTCCGCTGCTCTTCCGCCTGCTGCAGGGCCTGGTCAGCAAGGGCAACTGGATGGCTGGCTACACCCTAATCACAGAATTTGTTGGCTCGGGCTCCAGAAGAACGGTGGCGATCATGTACCAGATGGCCTTCACGGTGGGGCTGGTGGCGCTTACCGGGCGCGCCTACGGGAGACCTTGGGAGCTTGGCTTACTTTTAGGCG
Oct1_DMS-5_Leu254Trp	TAACACAGAGGTGCTTCAGCAGGGTCGGTCTCCGCTGCTCTTCCGCCTGCTGCAGGGCCTGGTCAGCAAGGGCAACTGGATGGCTGGCTACACCCTAATCACAGAATTTGTTGGCTCGGGCTCCAGAAGAACGGTGGCGATCATGTACCAGATGGCCTTCACGGTGGGGCTGGTGGCGCTTACCGGGTGGGCCTACGGGAGACCTTGGGAGCTTGGCTTACTTTTAGGCG
Oct1_DMS-5_Leu254Val	TAACACAGAGGTGCTTCAGCAGGGTCGGTCTCCGCTGCTCTTCCGCCTGCTGCAGGGCCTGGTCAGCAAGGGCAACTGGATGGCTGGCTACACCCTAATCACAGAATTTGTTGGCTCGGGCTCCAGAAGAACGGTGGCGATCATGTACCAGATGGCCTTCACGGTGGGGCTGGTGGCGCTTACCGGGGTGGCCTACGGGAGACCTTGGGAGCTTGGCTTACTTTTAGGCG
Oct1_DMS-5_Leu254Glu	TAACACAGAGGTGCTTCAGCAGGGTCGGTCTCCGCTGCTCTTCCGCCTGCTGCAGGGCCTGGTCAGCAAGGGCAACTGGATGGCTGGCTACACCCTAATCACAGAATTTGTTGGCTCGGGCTCCAGAAGAACGGTGGCGATCATGTACCAGATGGCCTTCACGGTGGGGCTGGTGGCGCTTACCGGGGAGGCCTACGGGAGACCTTGGGAGCTTGGCTTACTTTTAGGCG
Oct1_DMS-5_Leu254Tyr	TAACACAGAGGTGCTTCAGCAGGGTCGGTCTCCGCTGCTCTTCCGCCTGCTGCAGGGCCTGGTCAGCAAGGGCAACTGGATGGCTGGCTACACCCTAATCACAGAATTTGTTGGCTCGGGCTCCAGAAGAACGGTGGCGATCATGTACCAGATGGCCTTCACGGTGGGGCTGGTGGCGCTTACCGGGTACGCCTACGGGAGACCTTGGGAGCTTGGCTTACTTTTAGGCG
Oct1_delete-5_3-205	TAACACAGAGGTGCTTCAGCAGGGTCAGGTCTCCGCTGCTCCGCCTGCTGCAGGGCCTGGTCAGCAAGGGCAACTGGATGGCTGGCTACACCCTAATCACAGAATTTGTTGGCTCGGGCTCCAGAAGAACGGTGGCGATCATGTACCAGATGGCCTTCACGGTGGGGCTGGTGGCGCTTACCGGGCTGGCCTACGGGAGACCGTTTGGGAGCTTGGCTTACTTTTAGGCG
Oct1_delete-5_3-206	TAACACAGAGGTGCTTCAGCAGGGTCAGGTCTCCGCTGCTCTTCCTGCTGCAGGGCCTGGTCAGCAAGGGCAACTGGATGGCTGGCTACACCCTAATCACAGAATTTGTTGGCTCGGGCTCCAGAAGAACGGTGGCGATCATGTACCAGATGGCCTTCACGGTGGGGCTGGTGGCGCTTACCGGGCTGGCCTACGGGAGACCGTTTGGGAGCTTGGCTTACTTTTAGGCG
Oct1_delete-5_3-207	TAACACAGAGGTGCTTCAGCAGGGTCAGGTCTCCGCTGCTCTTCCGCCTGCAGGGCCTGGTCAGCAAGGGCAACTGGATGGCTGGCTACACCCTAATCACAGAATTTGTTGGCTCGGGCTCCAGAAGAACGGTGGCGATCATGTACCAGATGGCCTTCACGGTGGGGCTGGTGGCGCTTACCGGGCTGGCCTACGGGAGACCGTTTGGGAGCTTGGCTTACTTTTAGGCG
Oct1_delete-5_3-209	TAACACAGAGGTGCTTCAGCAGGGTCAGGTCTCCGCTGCTCTTCCGCCTGCTGGGCCTGGTCAGCAAGGGCAACTGGATGGCTGGCTACACCCTAATCACAGAATTTGTTGGCTCGGGCTCCAGAAGAACGGTGGCGATCATGTACCAGATGGCCTTCACGGTGGGGCTGGTGGCGCTTACCGGGCTGGCCTACGGGAGACCGTTTGGGAGCTTGGCTTACTTTTAGGCG
Oct1_delete-5_3-210	TAACACAGAGGTGCTTCAGCAGGGTCAGGTCTCCGCTGCTCTTCCGCCTGCTGCAGCTGGTCAGCAAGGGCAACTGGATGGCTGGCTACACCCTAATCACAGAATTTGTTGGCTCGGGCTCCAGAAGAACGGTGGCGATCATGTACCAGATGGCCTTCACGGTGGGGCTGGTGGCGCTTACCGGGCTGGCCTACGGGAGACCGTTTGGGAGCTTGGCTTACTTTTAGGCG
Oct1_delete-5_3-211	TAACACAGAGGTGCTTCAGCAGGGTCAGGTCTCCGCTGCTCTTCCGCCTGCTGCAGGGCGTCAGCAAGGGCAACTGGATGGCTGGCTACACCCTAATCACAGAATTTGTTGGCTCGGGCTCCAGAAGAACGGTGGCGATCATGTACCAGATGGCCTTCACGGTGGGGCTGGTGGCGCTTACCGGGCTGGCCTACGGGAGACCGTTTGGGAGCTTGGCTTACTTTTAGGCG
Oct1_delete-5_3-212	TAACACAGAGGTGCTTCAGCAGGGTCAGGTCTCCGCTGCTCTTCCGCCTGCTGCAGGGCCTGAGCAAGGGCAACTGGATGGCTGGCTACACCCTAATCACAGAATTTGTTGGCTCGGGCTCCAGAAGAACGGTGGCGATCATGTACCAGATGGCCTTCACGGTGGGGCTGGTGGCGCTTACCGGGCTGGCCTACGGGAGACCGTTTGGGAGCTTGGCTTACTTTTAGGCG
Oct1_delete-5_3-213	TAACACAGAGGTGCTTCAGCAGGGTCAGGTCTCCGCTGCTCTTCCGCCTGCTGCAGGGCCTGGTCAAGGGCAACTGGATGGCTGGCTACACCCTAATCACAGAATTTGTTGGCTCGGGCTCCAGAAGAACGGTGGCGATCATGTACCAGATGGCCTTCACGGTGGGGCTGGTGGCGCTTACCGGGCTGGCCTACGGGAGACCGTTTGGGAGCTTGGCTTACTTTTAGGCG
Oct1_delete-5_3-214	TAACACAGAGGTGCTTCAGCAGGGTCAGGTCTCCGCTGCTCTTCCGCCTGCTGCAGGGCCTGGTCAGCGGCAACTGGATGGCTGGCTACACCCTAATCACAGAATTTGTTGGCTCGGGCTCCAGAAGAACGGTGGCGATCATGTACCAGATGGCCTTCACGGTGGGGCTGGTGGCGCTTACCGGGCTGGCCTACGGGAGACCGTTTGGGAGCTTGGCTTACTTTTAGGCG
Oct1_delete-5_3-215	TAACACAGAGGTGCTTCAGCAGGGTCAGGTCTCCGCTGCTCTTCCGCCTGCTGCAGGGCCTGGTCAGCAAGAACTGGATGGCTGGCTACACCCTAATCACAGAATTTGTTGGCTCGGGCTCCAGAAGAACGGTGGCGATCATGTACCAGATGGCCTTCACGGTGGGGCTGGTGGCGCTTACCGGGCTGGCCTACGGGAGACCGTTTGGGAGCTTGGCTTACTTTTAGGCG
Oct1_delete-5_3-216	TAACACAGAGGTGCTTCAGCAGGGTCAGGTCTCCGCTGCTCTTCCGCCTGCTGCAGGGCCTGGTCAGCAAGGGCTGGATGGCTGGCTACACCCTAATCACAGAATTTGTTGGCTCGGGCTCCAGAAGAACGGTGGCGATCATGTACCAGATGGCCTTCACGGTGGGGCTGGTGGCGCTTACCGGGCTGGCCTACGGGAGACCGTTTGGGAGCTTGGCTTACTTTTAGGCG
Oct1_delete-5_3-217	TAACACAGAGGTGCTTCAGCAGGGTCAGGTCTCCGCTGCTCTTCCGCCTGCTGCAGGGCCTGGTCAGCAAGGGCAACATGGCTGGCTACACCCTAATCACAGAATTTGTTGGCTCGGGCTCCAGAAGAACGGTGGCGATCATGTACCAGATGGCCTTCACGGTGGGGCTGGTGGCGCTTACCGGGCTGGCCTACGGGAGACCGTTTGGGAGCTTGGCTTACTTTTAGGCG
Oct1_delete-5_3-218	TAACACAGAGGTGCTTCAGCAGGGTCAGGTCTCCGCTGCTCTTCCGCCTGCTGCAGGGCCTGGTCAGCAAGGGCAACTGGGCTGGCTACACCCTAATCACAGAATTTGTTGGCTCGGGCTCCAGAAGAACGGTGGCGATCATGTACCAGATGGCCTTCACGGTGGGGCTGGTGGCGCTTACCGGGCTGGCCTACGGGAGACCGTTTGGGAGCTTGGCTTACTTTTAGGCG
Oct1_delete-5_3-219	TAACACAGAGGTGCTTCAGCAGGGTCAGGTCTCCGCTGCTCTTCCGCCTGCTGCAGGGCCTGGTCAGCAAGGGCAACTGGATGGGCTACACCCTAATCACAGAATTTGTTGGCTCGGGCTCCAGAAGAACGGTGGCGATCATGTACCAGATGGCCTTCACGGTGGGGCTGGTGGCGCTTACCGGGCTGGCCTACGGGAGACCGTTTGGGAGCTTGGCTTACTTTTAGGCG
Oct1_delete-5_3-220	TAACACAGAGGTGCTTCAGCAGGGTCAGGTCTCCGCTGCTCTTCCGCCTGCTGCAGGGCCTGGTCAGCAAGGGCAACTGGATGGCTTACACCCTAATCACAGAATTTGTTGGCTCGGGCTCCAGAAGAACGGTGGCGATCATGTACCAGATGGCCTTCACGGTGGGGCTGGTGGCGCTTACCGGGCTGGCCTACGGGAGACCGTTTGGGAGCTTGGCTTACTTTTAGGCG
Oct1_delete-5_3-221	TAACACAGAGGTGCTTCAGCAGGGTCAGGTCTCCGCTGCTCTTCCGCCTGCTGCAGGGCCTGGTCAGCAAGGGCAACTGGATGGCTGGCACCCTAATCACAGAATTTGTTGGCTCGGGCTCCAGAAGAACGGTGGCGATCATGTACCAGATGGCCTTCACGGTGGGGCTGGTGGCGCTTACCGGGCTGGCCTACGGGAGACCGTTTGGGAGCTTGGCTTACTTTTAGGCG
Oct1_delete-5_3-222	TAACACAGAGGTGCTTCAGCAGGGTCAGGTCTCCGCTGCTCTTCCGCCTGCTGCAGGGCCTGGTCAGCAAGGGCAACTGGATGGCTGGCTACCTAATCACAGAATTTGTTGGCTCGGGCTCCAGAAGAACGGTGGCGATCATGTACCAGATGGCCTTCACGGTGGGGCTGGTGGCGCTTACCGGGCTGGCCTACGGGAGACCGTTTGGGAGCTTGGCTTACTTTTAGGCG
Oct1_delete-5_3-223	TAACACAGAGGTGCTTCAGCAGGGTCAGGTCTCCGCTGCTCTTCCGCCTGCTGCAGGGCCTGGTCAGCAAGGGCAACTGGATGGCTGGCTACACCATCACAGAATTTGTTGGCTCGGGCTCCAGAAGAACGGTGGCGATCATGTACCAGATGGCCTTCACGGTGGGGCTGGTGGCGCTTACCGGGCTGGCCTACGGGAGACCGTTTGGGAGCTTGGCTTACTTTTAGGCG
Oct1_delete-5_3-224	TAACACAGAGGTGCTTCAGCAGGGTCAGGTCTCCGCTGCTCTTCCGCCTGCTGCAGGGCCTGGTCAGCAAGGGCAACTGGATGGCTGGCTACACCCTAACAGAATTTGTTGGCTCGGGCTCCAGAAGAACGGTGGCGATCATGTACCAGATGGCCTTCACGGTGGGGCTGGTGGCGCTTACCGGGCTGGCCTACGGGAGACCGTTTGGGAGCTTGGCTTACTTTTAGGCG
Oct1_delete-5_3-225	TAACACAGAGGTGCTTCAGCAGGGTCAGGTCTCCGCTGCTCTTCCGCCTGCTGCAGGGCCTGGTCAGCAAGGGCAACTGGATGGCTGGCTACACCCTAATCGAATTTGTTGGCTCGGGCTCCAGAAGAACGGTGGCGATCATGTACCAGATGGCCTTCACGGTGGGGCTGGTGGCGCTTACCGGGCTGGCCTACGGGAGACCGTTTGGGAGCTTGGCTTACTTTTAGGCG
Oct1_delete-5_3-226	TAACACAGAGGTGCTTCAGCAGGGTCAGGTCTCCGCTGCTCTTCCGCCTGCTGCAGGGCCTGGTCAGCAAGGGCAACTGGATGGCTGGCTACACCCTAATCACATTTGTTGGCTCGGGCTCCAGAAGAACGGTGGCGATCATGTACCAGATGGCCTTCACGGTGGGGCTGGTGGCGCTTACCGGGCTGGCCTACGGGAGACCGTTTGGGAGCTTGGCTTACTTTTAGGCG
Oct1_delete-5_3-227	TAACACAGAGGTGCTTCAGCAGGGTCAGGTCTCCGCTGCTCTTCCGCCTGCTGCAGGGCCTGGTCAGCAAGGGCAACTGGATGGCTGGCTACACCCTAATCACAGAAGTTGGCTCGGGCTCCAGAAGAACGGTGGCGATCATGTACCAGATGGCCTTCACGGTGGGGCTGGTGGCGCTTACCGGGCTGGCCTACGGGAGACCGTTTGGGAGCTTGGCTTACTTTTAGGCG
Oct1_delete-5_3-228	TAACACAGAGGTGCTTCAGCAGGGTCAGGTCTCCGCTGCTCTTCCGCCTGCTGCAGGGCCTGGTCAGCAAGGGCAACTGGATGGCTGGCTACACCCTAATCACAGAATTTGGCTCGGGCTCCAGAAGAACGGTGGCGATCATGTACCAGATGGCCTTCACGGTGGGGCTGGTGGCGCTTACCGGGCTGGCCTACGGGAGACCGTTTGGGAGCTTGGCTTACTTTTAGGCG
Oct1_delete-5_3-229	TAACACAGAGGTGCTTCAGCAGGGTCAGGTCTCCGCTGCTCTTCCGCCTGCTGCAGGGCCTGGTCAGCAAGGGCAACTGGATGGCTGGCTACACCCTAATCACAGAATTTGTTTCGGGCTCCAGAAGAACGGTGGCGATCATGTACCAGATGGCCTTCACGGTGGGGCTGGTGGCGCTTACCGGGCTGGCCTACGGGAGACCGTTTGGGAGCTTGGCTTACTTTTAGGCG
Oct1_delete-5_3-230	TAACACAGAGGTGCTTCAGCAGGGTCAGGTCTCCGCTGCTCTTCCGCCTGCTGCAGGGCCTGGTCAGCAAGGGCAACTGGATGGCTGGCTACACCCTAATCACAGAATTTGTTGGCGGCTCCAGAAGAACGGTGGCGATCATGTACCAGATGGCCTTCACGGTGGGGCTGGTGGCGCTTACCGGGCTGGCCTACGGGAGACCGTTTGGGAGCTTGGCTTACTTTTAGGCG
Oct1_delete-5_3-231	TAACACAGAGGTGCTTCAGCAGGGTCAGGTCTCCGCTGCTCTTCCGCCTGCTGCAGGGCCTGGTCAGCAAGGGCAACTGGATGGCTGGCTACACCCTAATCACAGAATTTGTTGGCTCGTCCAGAAGAACGGTGGCGATCATGTACCAGATGGCCTTCACGGTGGGGCTGGTGGCGCTTACCGGGCTGGCCTACGGGAGACCGTTTGGGAGCTTGGCTTACTTTTAGGCG
Oct1_delete-5_3-232	TAACACAGAGGTGCTTCAGCAGGGTCAGGTCTCCGCTGCTCTTCCGCCTGCTGCAGGGCCTGGTCAGCAAGGGCAACTGGATGGCTGGCTACACCCTAATCACAGAATTTGTTGGCTCGGGCAGAAGAACGGTGGCGATCATGTACCAGATGGCCTTCACGGTGGGGCTGGTGGCGCTTACCGGGCTGGCCTACGGGAGACCGTTTGGGAGCTTGGCTTACTTTTAGGCG
Oct1_delete-5_3-233	TAACACAGAGGTGCTTCAGCAGGGTCAGGTCTCCGCTGCTCTTCCGCCTGCTGCAGGGCCTGGTCAGCAAGGGCAACTGGATGGCTGGCTACACCCTAATCACAGAATTTGTTGGCTCGGGCTCCAGAACGGTGGCGATCATGTACCAGATGGCCTTCACGGTGGGGCTGGTGGCGCTTACCGGGCTGGCCTACGGGAGACCGTTTGGGAGCTTGGCTTACTTTTAGGCG
Oct1_delete-5_3-235	TAACACAGAGGTGCTTCAGCAGGGTCAGGTCTCCGCTGCTCTTCCGCCTGCTGCAGGGCCTGGTCAGCAAGGGCAACTGGATGGCTGGCTACACCCTAATCACAGAATTTGTTGGCTCGGGCTCCAGAAGAGTGGCGATCATGTACCAGATGGCCTTCACGGTGGGGCTGGTGGCGCTTACCGGGCTGGCCTACGGGAGACCGTTTGGGAGCTTGGCTTACTTTTAGGCG
Oct1_delete-5_3-236	TAACACAGAGGTGCTTCAGCAGGGTCAGGTCTCCGCTGCTCTTCCGCCTGCTGCAGGGCCTGGTCAGCAAGGGCAACTGGATGGCTGGCTACACCCTAATCACAGAATTTGTTGGCTCGGGCTCCAGAAGAACGGCGATCATGTACCAGATGGCCTTCACGGTGGGGCTGGTGGCGCTTACCGGGCTGGCCTACGGGAGACCGTTTGGGAGCTTGGCTTACTTTTAGGCG
Oct1_delete-5_3-237	TAACACAGAGGTGCTTCAGCAGGGTCAGGTCTCCGCTGCTCTTCCGCCTGCTGCAGGGCCTGGTCAGCAAGGGCAACTGGATGGCTGGCTACACCCTAATCACAGAATTTGTTGGCTCGGGCTCCAGAAGAACGGTGATCATGTACCAGATGGCCTTCACGGTGGGGCTGGTGGCGCTTACCGGGCTGGCCTACGGGAGACCGTTTGGGAGCTTGGCTTACTTTTAGGCG
Oct1_delete-5_3-238	TAACACAGAGGTGCTTCAGCAGGGTCAGGTCTCCGCTGCTCTTCCGCCTGCTGCAGGGCCTGGTCAGCAAGGGCAACTGGATGGCTGGCTACACCCTAATCACAGAATTTGTTGGCTCGGGCTCCAGAAGAACGGTGGCGATGTACCAGATGGCCTTCACGGTGGGGCTGGTGGCGCTTACCGGGCTGGCCTACGGGAGACCGTTTGGGAGCTTGGCTTACTTTTAGGCG
Oct1_delete-5_3-239	TAACACAGAGGTGCTTCAGCAGGGTCAGGTCTCCGCTGCTCTTCCGCCTGCTGCAGGGCCTGGTCAGCAAGGGCAACTGGATGGCTGGCTACACCCTAATCACAGAATTTGTTGGCTCGGGCTCCAGAAGAACGGTGGCGATCTACCAGATGGCCTTCACGGTGGGGCTGGTGGCGCTTACCGGGCTGGCCTACGGGAGACCGTTTGGGAGCTTGGCTTACTTTTAGGCG
Oct1_delete-5_3-240	TAACACAGAGGTGCTTCAGCAGGGTCAGGTCTCCGCTGCTCTTCCGCCTGCTGCAGGGCCTGGTCAGCAAGGGCAACTGGATGGCTGGCTACACCCTAATCACAGAATTTGTTGGCTCGGGCTCCAGAAGAACGGTGGCGATCATGCAGATGGCCTTCACGGTGGGGCTGGTGGCGCTTACCGGGCTGGCCTACGGGAGACCGTTTGGGAGCTTGGCTTACTTTTAGGCG
Oct1_delete-5_3-241	TAACACAGAGGTGCTTCAGCAGGGTCAGGTCTCCGCTGCTCTTCCGCCTGCTGCAGGGCCTGGTCAGCAAGGGCAACTGGATGGCTGGCTACACCCTAATCACAGAATTTGTTGGCTCGGGCTCCAGAAGAACGGTGGCGATCATGTACATGGCCTTCACGGTGGGGCTGGTGGCGCTTACCGGGCTGGCCTACGGGAGACCGTTTGGGAGCTTGGCTTACTTTTAGGCG
Oct1_delete-5_3-242	TAACACAGAGGTGCTTCAGCAGGGTCAGGTCTCCGCTGCTCTTCCGCCTGCTGCAGGGCCTGGTCAGCAAGGGCAACTGGATGGCTGGCTACACCCTAATCACAGAATTTGTTGGCTCGGGCTCCAGAAGAACGGTGGCGATCATGTACCAGGCCTTCACGGTGGGGCTGGTGGCGCTTACCGGGCTGGCCTACGGGAGACCGTTTGGGAGCTTGGCTTACTTTTAGGCG
Oct1_delete-5_3-243	TAACACAGAGGTGCTTCAGCAGGGTCAGGTCTCCGCTGCTCTTCCGCCTGCTGCAGGGCCTGGTCAGCAAGGGCAACTGGATGGCTGGCTACACCCTAATCACAGAATTTGTTGGCTCGGGCTCCAGAAGAACGGTGGCGATCATGTACCAGATGTTCACGGTGGGGCTGGTGGCGCTTACCGGGCTGGCCTACGGGAGACCGTTTGGGAGCTTGGCTTACTTTTAGGCG
Oct1_delete-5_3-244	TAACACAGAGGTGCTTCAGCAGGGTCAGGTCTCCGCTGCTCTTCCGCCTGCTGCAGGGCCTGGTCAGCAAGGGCAACTGGATGGCTGGCTACACCCTAATCACAGAATTTGTTGGCTCGGGCTCCAGAAGAACGGTGGCGATCATGTACCAGATGGCCACGGTGGGGCTGGTGGCGCTTACCGGGCTGGCCTACGGGAGACCGTTTGGGAGCTTGGCTTACTTTTAGGCG
Oct1_delete-5_3-245	TAACACAGAGGTGCTTCAGCAGGGTCAGGTCTCCGCTGCTCTTCCGCCTGCTGCAGGGCCTGGTCAGCAAGGGCAACTGGATGGCTGGCTACACCCTAATCACAGAATTTGTTGGCTCGGGCTCCAGAAGAACGGTGGCGATCATGTACCAGATGGCCTTCGTGGGGCTGGTGGCGCTTACCGGGCTGGCCTACGGGAGACCGTTTGGGAGCTTGGCTTACTTTTAGGCG
Oct1_delete-5_3-246	TAACACAGAGGTGCTTCAGCAGGGTCAGGTCTCCGCTGCTCTTCCGCCTGCTGCAGGGCCTGGTCAGCAAGGGCAACTGGATGGCTGGCTACACCCTAATCACAGAATTTGTTGGCTCGGGCTCCAGAAGAACGGTGGCGATCATGTACCAGATGGCCTTCACGGGGCTGGTGGCGCTTACCGGGCTGGCCTACGGGAGACCGTTTGGGAGCTTGGCTTACTTTTAGGCG
Oct1_delete-5_3-247	TAACACAGAGGTGCTTCAGCAGGGTCAGGTCTCCGCTGCTCTTCCGCCTGCTGCAGGGCCTGGTCAGCAAGGGCAACTGGATGGCTGGCTACACCCTAATCACAGAATTTGTTGGCTCGGGCTCCAGAAGAACGGTGGCGATCATGTACCAGATGGCCTTCACGGTGCTGGTGGCGCTTACCGGGCTGGCCTACGGGAGACCGTTTGGGAGCTTGGCTTACTTTTAGGCG
Oct1_delete-5_3-248	TAACACAGAGGTGCTTCAGCAGGGTCAGGTCTCCGCTGCTCTTCCGCCTGCTGCAGGGCCTGGTCAGCAAGGGCAACTGGATGGCTGGCTACACCCTAATCACAGAATTTGTTGGCTCGGGCTCCAGAAGAACGGTGGCGATCATGTACCAGATGGCCTTCACGGTGGGGGTGGCGCTTACCGGGCTGGCCTACGGGAGACCGTTTGGGAGCTTGGCTTACTTTTAGGCG
Oct1_delete-5_3-249	TAACACAGAGGTGCTTCAGCAGGGTCAGGTCTCCGCTGCTCTTCCGCCTGCTGCAGGGCCTGGTCAGCAAGGGCAACTGGATGGCTGGCTACACCCTAATCACAGAATTTGTTGGCTCGGGCTCCAGAAGAACGGTGGCGATCATGTACCAGATGGCCTTCACGGTGGGGCTGGCGCTTACCGGGCTGGCCTACGGGAGACCGTTTGGGAGCTTGGCTTACTTTTAGGCG
Oct1_delete-5_3-250	TAACACAGAGGTGCTTCAGCAGGGTCAGGTCTCCGCTGCTCTTCCGCCTGCTGCAGGGCCTGGTCAGCAAGGGCAACTGGATGGCTGGCTACACCCTAATCACAGAATTTGTTGGCTCGGGCTCCAGAAGAACGGTGGCGATCATGTACCAGATGGCCTTCACGGTGGGGCTGGTGCTTACCGGGCTGGCCTACGGGAGACCGTTTGGGAGCTTGGCTTACTTTTAGGCG
Oct1_delete-5_3-251	TAACACAGAGGTGCTTCAGCAGGGTCAGGTCTCCGCTGCTCTTCCGCCTGCTGCAGGGCCTGGTCAGCAAGGGCAACTGGATGGCTGGCTACACCCTAATCACAGAATTTGTTGGCTCGGGCTCCAGAAGAACGGTGGCGATCATGTACCAGATGGCCTTCACGGTGGGGCTGGTGGCGACCGGGCTGGCCTACGGGAGACCGTTTGGGAGCTTGGCTTACTTTTAGGCG
Oct1_delete-5_3-252	TAACACAGAGGTGCTTCAGCAGGGTCAGGTCTCCGCTGCTCTTCCGCCTGCTGCAGGGCCTGGTCAGCAAGGGCAACTGGATGGCTGGCTACACCCTAATCACAGAATTTGTTGGCTCGGGCTCCAGAAGAACGGTGGCGATCATGTACCAGATGGCCTTCACGGTGGGGCTGGTGGCGCTTGGGCTGGCCTACGGGAGACCGTTTGGGAGCTTGGCTTACTTTTAGGCG
Oct1_delete-5_3-253	TAACACAGAGGTGCTTCAGCAGGGTCAGGTCTCCGCTGCTCTTCCGCCTGCTGCAGGGCCTGGTCAGCAAGGGCAACTGGATGGCTGGCTACACCCTAATCACAGAATTTGTTGGCTCGGGCTCCAGAAGAACGGTGGCGATCATGTACCAGATGGCCTTCACGGTGGGGCTGGTGGCGCTTACCCTGGCCTACGGGAGACCGTTTGGGAGCTTGGCTTACTTTTAGGCG
Oct1_delete-5_3-254	TAACACAGAGGTGCTTCAGCAGGGTCAGGTCTCCGCTGCTCTTCCGCCTGCTGCAGGGCCTGGTCAGCAAGGGCAACTGGATGGCTGGCTACACCCTAATCACAGAATTTGTTGGCTCGGGCTCCAGAAGAACGGTGGCGATCATGTACCAGATGGCCTTCACGGTGGGGCTGGTGGCGCTTACCGGGGCCTACGGGAGACCGTTTGGGAGCTTGGCTTACTTTTAGGCG
Oct1_DMS-6_Ala255Cys	GGACTTTACACCGGTGACTCCGCAATGGTCTCCCGGGCTGTGCTACGCCCTGCCTCACTGGCGCTGGCTGCAGCTGGCAGTCAGCCTGCCCACCTTCCTCTTCCTGCTCTACTACTGGTGTGTGCCGGAGTCCCCTCGGTGGCTGTTATCACAAAAAAGAAACACTGAAGCAATAAAGATAATGGACCACATCGCTCGGAGACCGGGTACAACAGCCAGTAAAGGAGGCA
Oct1_DMS-6_Ala255Asp	GGACTTTACACCGGTGACTCCGCAATGGTCTCCCGGGCTGGACTACGCCCTGCCTCACTGGCGCTGGCTGCAGCTGGCAGTCAGCCTGCCCACCTTCCTCTTCCTGCTCTACTACTGGTGTGTGCCGGAGTCCCCTCGGTGGCTGTTATCACAAAAAAGAAACACTGAAGCAATAAAGATAATGGACCACATCGCTCGGAGACCGGGTACAACAGCCAGTAAAGGAGGCA
Oct1_DMS-6_Ala255Ser	GGACTTTACACCGGTGACTCCGCAATGGTCTCCCGGGCTGTCCTACGCCCTGCCTCACTGGCGCTGGCTGCAGCTGGCAGTCAGCCTGCCCACCTTCCTCTTCCTGCTCTACTACTGGTGTGTGCCGGAGTCCCCTCGGTGGCTGTTATCACAAAAAAGAAACACTGAAGCAATAAAGATAATGGACCACATCGCTCGGAGACCGGGTACAACAGCCAGTAAAGGAGGCA
Oct1_DMS-6_Ala255Gln	GGACTTTACACCGGTGACTCCGCAATGGTCTCCCGGGCTGCAATACGCCCTGCCTCACTGGCGCTGGCTGCAGCTGGCAGTCAGCCTGCCCACCTTCCTCTTCCTGCTCTACTACTGGTGTGTGCCGGAGTCCCCTCGGTGGCTGTTATCACAAAAAAGAAACACTGAAGCAATAAAGATAATGGACCACATCGCTCGGAGACCGGGTACAACAGCCAGTAAAGGAGGCA
Oct1_DMS-6_Ala255Met	GGACTTTACACCGGTGACTCCGCAATGGTCTCCCGGGCTGATGTACGCCCTGCCTCACTGGCGCTGGCTGCAGCTGGCAGTCAGCCTGCCCACCTTCCTCTTCCTGCTCTACTACTGGTGTGTGCCGGAGTCCCCTCGGTGGCTGTTATCACAAAAAAGAAACACTGAAGCAATAAAGATAATGGACCACATCGCTCGGAGACCGGGTACAACAGCCAGTAAAGGAGGCA
Oct1_DMS-6_Ala255Asn	GGACTTTACACCGGTGACTCCGCAATGGTCTCCCGGGCTGAATTACGCCCTGCCTCACTGGCGCTGGCTGCAGCTGGCAGTCAGCCTGCCCACCTTCCTCTTCCTGCTCTACTACTGGTGTGTGCCGGAGTCCCCTCGGTGGCTGTTATCACAAAAAAGAAACACTGAAGCAATAAAGATAATGGACCACATCGCTCGGAGACCGGGTACAACAGCCAGTAAAGGAGGCA
Oct1_DMS-6_Ala255Pro	GGACTTTACACCGGTGACTCCGCAATGGTCTCCCGGGCTGCCATACGCCCTGCCTCACTGGCGCTGGCTGCAGCTGGCAGTCAGCCTGCCCACCTTCCTCTTCCTGCTCTACTACTGGTGTGTGCCGGAGTCCCCTCGGTGGCTGTTATCACAAAAAAGAAACACTGAAGCAATAAAGATAATGGACCACATCGCTCGGAGACCGGGTACAACAGCCAGTAAAGGAGGCA
Oct1_DMS-6_Ala255Lys	GGACTTTACACCGGTGACTCCGCAATGGTCTCCCGGGCTGAAGTACGCCCTGCCTCACTGGCGCTGGCTGCAGCTGGCAGTCAGCCTGCCCACCTTCCTCTTCCTGCTCTACTACTGGTGTGTGCCGGAGTCCCCTCGGTGGCTGTTATCACAAAAAAGAAACACTGAAGCAATAAAGATAATGGACCACATCGCTCGGAGACCGGGTACAACAGCCAGTAAAGGAGGCA
Oct1_DMS-6_Ala255Thr	GGACTTTACACCGGTGACTCCGCAATGGTCTCCCGGGCTGACGTACGCCCTGCCTCACTGGCGCTGGCTGCAGCTGGCAGTCAGCCTGCCCACCTTCCTCTTCCTGCTCTACTACTGGTGTGTGCCGGAGTCCCCTCGGTGGCTGTTATCACAAAAAAGAAACACTGAAGCAATAAAGATAATGGACCACATCGCTCGGAGACCGGGTACAACAGCCAGTAAAGGAGGCA
Oct1_DMS-6_Ala255Phe	GGACTTTACACCGGTGACTCCGCAATGGTCTCCCGGGCTGTTTTACGCCCTGCCTCACTGGCGCTGGCTGCAGCTGGCAGTCAGCCTGCCCACCTTCCTCTTCCTGCTCTACTACTGGTGTGTGCCGGAGTCCCCTCGGTGGCTGTTATCACAAAAAAGAAACACTGAAGCAATAAAGATAATGGACCACATCGCTCGGAGACCGGGTACAACAGCCAGTAAAGGAGGCA
Oct1_DMS-6_Ala255Ala	GGACTTTACACCGGTGACTCCGCAATGGTCTCCCGGGCTGGCTTACGCCCTGCCTCACTGGCGCTGGCTGCAGCTGGCAGTCAGCCTGCCCACCTTCCTCTTCCTGCTCTACTACTGGTGTGTGCCGGAGTCCCCTCGGTGGCTGTTATCACAAAAAAGAAACACTGAAGCAATAAAGATAATGGACCACATCGCTCGGAGACCGGGTACAACAGCCAGTAAAGGAGGCA
Oct1_DMS-6_Ala255Gly	GGACTTTACACCGGTGACTCCGCAATGGTCTCCCGGGCTGGGGTACGCCCTGCCTCACTGGCGCTGGCTGCAGCTGGCAGTCAGCCTGCCCACCTTCCTCTTCCTGCTCTACTACTGGTGTGTGCCGGAGTCCCCTCGGTGGCTGTTATCACAAAAAAGAAACACTGAAGCAATAAAGATAATGGACCACATCGCTCGGAGACCGGGTACAACAGCCAGTAAAGGAGGCA
Oct1_DMS-6_Ala255Ile	GGACTTTACACCGGTGACTCCGCAATGGTCTCCCGGGCTGATTTACGCCCTGCCTCACTGGCGCTGGCTGCAGCTGGCAGTCAGCCTGCCCACCTTCCTCTTCCTGCTCTACTACTGGTGTGTGCCGGAGTCCCCTCGGTGGCTGTTATCACAAAAAAGAAACACTGAAGCAATAAAGATAATGGACCACATCGCTCGGAGACCGGGTACAACAGCCAGTAAAGGAGGCA
Oct1_DMS-6_Ala255Leu	GGACTTTACACCGGTGACTCCGCAATGGTCTCCCGGGCTGTTGTACGCCCTGCCTCACTGGCGCTGGCTGCAGCTGGCAGTCAGCCTGCCCACCTTCCTCTTCCTGCTCTACTACTGGTGTGTGCCGGAGTCCCCTCGGTGGCTGTTATCACAAAAAAGAAACACTGAAGCAATAAAGATAATGGACCACATCGCTCGGAGACCGGGTACAACAGCCAGTAAAGGAGGCA
Oct1_DMS-6_Ala255His	GGACTTTACACCGGTGACTCCGCAATGGTCTCCCGGGCTGCATTACGCCCTGCCTCACTGGCGCTGGCTGCAGCTGGCAGTCAGCCTGCCCACCTTCCTCTTCCTGCTCTACTACTGGTGTGTGCCGGAGTCCCCTCGGTGGCTGTTATCACAAAAAAGAAACACTGAAGCAATAAAGATAATGGACCACATCGCTCGGAGACCGGGTACAACAGCCAGTAAAGGAGGCA
Oct1_DMS-6_Ala255Arg	GGACTTTACACCGGTGACTCCGCAATGGTCTCCCGGGCTGCGCTACGCCCTGCCTCACTGGCGCTGGCTGCAGCTGGCAGTCAGCCTGCCCACCTTCCTCTTCCTGCTCTACTACTGGTGTGTGCCGGAGTCCCCTCGGTGGCTGTTATCACAAAAAAGAAACACTGAAGCAATAAAGATAATGGACCACATCGCTCGGAGACCGGGTACAACAGCCAGTAAAGGAGGCA
Oct1_DMS-6_Ala255Trp	GGACTTTACACCGGTGACTCCGCAATGGTCTCCCGGGCTGTGGTACGCCCTGCCTCACTGGCGCTGGCTGCAGCTGGCAGTCAGCCTGCCCACCTTCCTCTTCCTGCTCTACTACTGGTGTGTGCCGGAGTCCCCTCGGTGGCTGTTATCACAAAAAAGAAACACTGAAGCAATAAAGATAATGGACCACATCGCTCGGAGACCGGGTACAACAGCCAGTAAAGGAGGCA
Oct1_DMS-6_Ala255Val	GGACTTTACACCGGTGACTCCGCAATGGTCTCCCGGGCTGGTCTACGCCCTGCCTCACTGGCGCTGGCTGCAGCTGGCAGTCAGCCTGCCCACCTTCCTCTTCCTGCTCTACTACTGGTGTGTGCCGGAGTCCCCTCGGTGGCTGTTATCACAAAAAAGAAACACTGAAGCAATAAAGATAATGGACCACATCGCTCGGAGACCGGGTACAACAGCCAGTAAAGGAGGCA
Oct1_DMS-6_Ala255Glu	GGACTTTACACCGGTGACTCCGCAATGGTCTCCCGGGCTGGAATACGCCCTGCCTCACTGGCGCTGGCTGCAGCTGGCAGTCAGCCTGCCCACCTTCCTCTTCCTGCTCTACTACTGGTGTGTGCCGGAGTCCCCTCGGTGGCTGTTATCACAAAAAAGAAACACTGAAGCAATAAAGATAATGGACCACATCGCTCGGAGACCGGGTACAACAGCCAGTAAAGGAGGCA
Oct1_DMS-6_Ala255Tyr	GGACTTTACACCGGTGACTCCGCAATGGTCTCCCGGGCTGTACTACGCCCTGCCTCACTGGCGCTGGCTGCAGCTGGCAGTCAGCCTGCCCACCTTCCTCTTCCTGCTCTACTACTGGTGTGTGCCGGAGTCCCCTCGGTGGCTGTTATCACAAAAAAGAAACACTGAAGCAATAAAGATAATGGACCACATCGCTCGGAGACCGGGTACAACAGCCAGTAAAGGAGGCA
Oct1_DMS-6_Tyr256Cys	GGACTTTACACCGGTGACTCCGCAATGGTCTCCCGGGCTGGCCTGCGCCCTGCCTCACTGGCGCTGGCTGCAGCTGGCAGTCAGCCTGCCCACCTTCCTCTTCCTGCTCTACTACTGGTGTGTGCCGGAGTCCCCTCGGTGGCTGTTATCACAAAAAAGAAACACTGAAGCAATAAAGATAATGGACCACATCGCTCGGAGACCGGGTACAACAGCCAGTAAAGGAGGCA
Oct1_DMS-6_Tyr256Asp	GGACTTTACACCGGTGACTCCGCAATGGTCTCCCGGGCTGGCCGATGCCCTGCCTCACTGGCGCTGGCTGCAGCTGGCAGTCAGCCTGCCCACCTTCCTCTTCCTGCTCTACTACTGGTGTGTGCCGGAGTCCCCTCGGTGGCTGTTATCACAAAAAAGAAACACTGAAGCAATAAAGATAATGGACCACATCGCTCGGAGACCGGGTACAACAGCCAGTAAAGGAGGCA
Oct1_DMS-6_Tyr256Ser	GGACTTTACACCGGTGACTCCGCAATGGTCTCCCGGGCTGGCCAGCGCCCTGCCTCACTGGCGCTGGCTGCAGCTGGCAGTCAGCCTGCCCACCTTCCTCTTCCTGCTCTACTACTGGTGTGTGCCGGAGTCCCCTCGGTGGCTGTTATCACAAAAAAGAAACACTGAAGCAATAAAGATAATGGACCACATCGCTCGGAGACCGGGTACAACAGCCAGTAAAGGAGGCA
Oct1_DMS-6_Tyr256Gln	GGACTTTACACCGGTGACTCCGCAATGGTCTCCCGGGCTGGCCCAAGCCCTGCCTCACTGGCGCTGGCTGCAGCTGGCAGTCAGCCTGCCCACCTTCCTCTTCCTGCTCTACTACTGGTGTGTGCCGGAGTCCCCTCGGTGGCTGTTATCACAAAAAAGAAACACTGAAGCAATAAAGATAATGGACCACATCGCTCGGAGACCGGGTACAACAGCCAGTAAAGGAGGCA
Oct1_DMS-6_Tyr256Met	GGACTTTACACCGGTGACTCCGCAATGGTCTCCCGGGCTGGCCATGGCCCTGCCTCACTGGCGCTGGCTGCAGCTGGCAGTCAGCCTGCCCACCTTCCTCTTCCTGCTCTACTACTGGTGTGTGCCGGAGTCCCCTCGGTGGCTGTTATCACAAAAAAGAAACACTGAAGCAATAAAGATAATGGACCACATCGCTCGGAGACCGGGTACAACAGCCAGTAAAGGAGGCA
Oct1_DMS-6_Tyr256Asn	GGACTTTACACCGGTGACTCCGCAATGGTCTCCCGGGCTGGCCAATGCCCTGCCTCACTGGCGCTGGCTGCAGCTGGCAGTCAGCCTGCCCACCTTCCTCTTCCTGCTCTACTACTGGTGTGTGCCGGAGTCCCCTCGGTGGCTGTTATCACAAAAAAGAAACACTGAAGCAATAAAGATAATGGACCACATCGCTCGGAGACCGGGTACAACAGCCAGTAAAGGAGGCA
Oct1_DMS-6_Tyr256Pro	GGACTTTACACCGGTGACTCCGCAATGGTCTCCCGGGCTGGCCCCCGCCCTGCCTCACTGGCGCTGGCTGCAGCTGGCAGTCAGCCTGCCCACCTTCCTCTTCCTGCTCTACTACTGGTGTGTGCCGGAGTCCCCTCGGTGGCTGTTATCACAAAAAAGAAACACTGAAGCAATAAAGATAATGGACCACATCGCTCGGAGACCGGGTACAACAGCCAGTAAAGGAGGCA
Oct1_DMS-6_Tyr256Lys	GGACTTTACACCGGTGACTCCGCAATGGTCTCCCGGGCTGGCCAAAGCCCTGCCTCACTGGCGCTGGCTGCAGCTGGCAGTCAGCCTGCCCACCTTCCTCTTCCTGCTCTACTACTGGTGTGTGCCGGAGTCCCCTCGGTGGCTGTTATCACAAAAAAGAAACACTGAAGCAATAAAGATAATGGACCACATCGCTCGGAGACCGGGTACAACAGCCAGTAAAGGAGGCA
Oct1_DMS-6_Tyr256Thr	GGACTTTACACCGGTGACTCCGCAATGGTCTCCCGGGCTGGCCACTGCCCTGCCTCACTGGCGCTGGCTGCAGCTGGCAGTCAGCCTGCCCACCTTCCTCTTCCTGCTCTACTACTGGTGTGTGCCGGAGTCCCCTCGGTGGCTGTTATCACAAAAAAGAAACACTGAAGCAATAAAGATAATGGACCACATCGCTCGGAGACCGGGTACAACAGCCAGTAAAGGAGGCA
Oct1_DMS-6_Tyr256Phe	GGACTTTACACCGGTGACTCCGCAATGGTCTCCCGGGCTGGCCTTCGCCCTGCCTCACTGGCGCTGGCTGCAGCTGGCAGTCAGCCTGCCCACCTTCCTCTTCCTGCTCTACTACTGGTGTGTGCCGGAGTCCCCTCGGTGGCTGTTATCACAAAAAAGAAACACTGAAGCAATAAAGATAATGGACCACATCGCTCGGAGACCGGGTACAACAGCCAGTAAAGGAGGCA
Oct1_DMS-6_Tyr256Ala	GGACTTTACACCGGTGACTCCGCAATGGTCTCCCGGGCTGGCCGCGGCCCTGCCTCACTGGCGCTGGCTGCAGCTGGCAGTCAGCCTGCCCACCTTCCTCTTCCTGCTCTACTACTGGTGTGTGCCGGAGTCCCCTCGGTGGCTGTTATCACAAAAAAGAAACACTGAAGCAATAAAGATAATGGACCACATCGCTCGGAGACCGGGTACAACAGCCAGTAAAGGAGGCA
Oct1_DMS-6_Tyr256Gly	GGACTTTACACCGGTGACTCCGCAATGGTCTCCCGGGCTGGCCGGTGCCCTGCCTCACTGGCGCTGGCTGCAGCTGGCAGTCAGCCTGCCCACCTTCCTCTTCCTGCTCTACTACTGGTGTGTGCCGGAGTCCCCTCGGTGGCTGTTATCACAAAAAAGAAACACTGAAGCAATAAAGATAATGGACCACATCGCTCGGAGACCGGGTACAACAGCCAGTAAAGGAGGCA
Oct1_DMS-6_Tyr256Ile	GGACTTTACACCGGTGACTCCGCAATGGTCTCCCGGGCTGGCCATCGCCCTGCCTCACTGGCGCTGGCTGCAGCTGGCAGTCAGCCTGCCCACCTTCCTCTTCCTGCTCTACTACTGGTGTGTGCCGGAGTCCCCTCGGTGGCTGTTATCACAAAAAAGAAACACTGAAGCAATAAAGATAATGGACCACATCGCTCGGAGACCGGGTACAACAGCCAGTAAAGGAGGCA
Oct1_DMS-6_Tyr256Leu	GGACTTTACACCGGTGACTCCGCAATGGTCTCCCGGGCTGGCCTTAGCCCTGCCTCACTGGCGCTGGCTGCAGCTGGCAGTCAGCCTGCCCACCTTCCTCTTCCTGCTCTACTACTGGTGTGTGCCGGAGTCCCCTCGGTGGCTGTTATCACAAAAAAGAAACACTGAAGCAATAAAGATAATGGACCACATCGCTCGGAGACCGGGTACAACAGCCAGTAAAGGAGGCA
Oct1_DMS-6_Tyr256His	GGACTTTACACCGGTGACTCCGCAATGGTCTCCCGGGCTGGCCCACGCCCTGCCTCACTGGCGCTGGCTGCAGCTGGCAGTCAGCCTGCCCACCTTCCTCTTCCTGCTCTACTACTGGTGTGTGCCGGAGTCCCCTCGGTGGCTGTTATCACAAAAAAGAAACACTGAAGCAATAAAGATAATGGACCACATCGCTCGGAGACCGGGTACAACAGCCAGTAAAGGAGGCA
Oct1_DMS-6_Tyr256Arg	GGACTTTACACCGGTGACTCCGCAATGGTCTCCCGGGCTGGCCCGCGCCCTGCCTCACTGGCGCTGGCTGCAGCTGGCAGTCAGCCTGCCCACCTTCCTCTTCCTGCTCTACTACTGGTGTGTGCCGGAGTCCCCTCGGTGGCTGTTATCACAAAAAAGAAACACTGAAGCAATAAAGATAATGGACCACATCGCTCGGAGACCGGGTACAACAGCCAGTAAAGGAGGCA
Oct1_DMS-6_Tyr256Trp	GGACTTTACACCGGTGACTCCGCAATGGTCTCCCGGGCTGGCCTGGGCCCTGCCTCACTGGCGCTGGCTGCAGCTGGCAGTCAGCCTGCCCACCTTCCTCTTCCTGCTCTACTACTGGTGTGTGCCGGAGTCCCCTCGGTGGCTGTTATCACAAAAAAGAAACACTGAAGCAATAAAGATAATGGACCACATCGCTCGGAGACCGGGTACAACAGCCAGTAAAGGAGGCA
Oct1_DMS-6_Tyr256Val	GGACTTTACACCGGTGACTCCGCAATGGTCTCCCGGGCTGGCCGTCGCCCTGCCTCACTGGCGCTGGCTGCAGCTGGCAGTCAGCCTGCCCACCTTCCTCTTCCTGCTCTACTACTGGTGTGTGCCGGAGTCCCCTCGGTGGCTGTTATCACAAAAAAGAAACACTGAAGCAATAAAGATAATGGACCACATCGCTCGGAGACCGGGTACAACAGCCAGTAAAGGAGGCA
Oct1_DMS-6_Tyr256Glu	GGACTTTACACCGGTGACTCCGCAATGGTCTCCCGGGCTGGCCGAAGCCCTGCCTCACTGGCGCTGGCTGCAGCTGGCAGTCAGCCTGCCCACCTTCCTCTTCCTGCTCTACTACTGGTGTGTGCCGGAGTCCCCTCGGTGGCTGTTATCACAAAAAAGAAACACTGAAGCAATAAAGATAATGGACCACATCGCTCGGAGACCGGGTACAACAGCCAGTAAAGGAGGCA
Oct1_DMS-6_Tyr256Tyr	GGACTTTACACCGGTGACTCCGCAATGGTCTCCCGGGCTGGCCTATGCCCTGCCTCACTGGCGCTGGCTGCAGCTGGCAGTCAGCCTGCCCACCTTCCTCTTCCTGCTCTACTACTGGTGTGTGCCGGAGTCCCCTCGGTGGCTGTTATCACAAAAAAGAAACACTGAAGCAATAAAGATAATGGACCACATCGCTCGGAGACCGGGTACAACAGCCAGTAAAGGAGGCA
Oct1_DMS-6_Ala257Cys	GGACTTTACACCGGTGACTCCGCAATGGTCTCCCGGGCTGGCCTACTGCCTGCCTCACTGGCGCTGGCTGCAGCTGGCAGTCAGCCTGCCCACCTTCCTCTTCCTGCTCTACTACTGGTGTGTGCCGGAGTCCCCTCGGTGGCTGTTATCACAAAAAAGAAACACTGAAGCAATAAAGATAATGGACCACATCGCTCGGAGACCGGGTACAACAGCCAGTAAAGGAGGCA
Oct1_DMS-6_Ala257Asp	GGACTTTACACCGGTGACTCCGCAATGGTCTCCCGGGCTGGCCTACGACCTGCCTCACTGGCGCTGGCTGCAGCTGGCAGTCAGCCTGCCCACCTTCCTCTTCCTGCTCTACTACTGGTGTGTGCCGGAGTCCCCTCGGTGGCTGTTATCACAAAAAAGAAACACTGAAGCAATAAAGATAATGGACCACATCGCTCGGAGACCGGGTACAACAGCCAGTAAAGGAGGCA
Oct1_DMS-6_Ala257Ser	GGACTTTACACCGGTGACTCCGCAATGGTCTCCCGGGCTGGCCTACTCACTGCCTCACTGGCGCTGGCTGCAGCTGGCAGTCAGCCTGCCCACCTTCCTCTTCCTGCTCTACTACTGGTGTGTGCCGGAGTCCCCTCGGTGGCTGTTATCACAAAAAAGAAACACTGAAGCAATAAAGATAATGGACCACATCGCTCGGAGACCGGGTACAACAGCCAGTAAAGGAGGCA
Oct1_DMS-6_Ala257Gln	GGACTTTACACCGGTGACTCCGCAATGGTCTCCCGGGCTGGCCTACCAACTGCCTCACTGGCGCTGGCTGCAGCTGGCAGTCAGCCTGCCCACCTTCCTCTTCCTGCTCTACTACTGGTGTGTGCCGGAGTCCCCTCGGTGGCTGTTATCACAAAAAAGAAACACTGAAGCAATAAAGATAATGGACCACATCGCTCGGAGACCGGGTACAACAGCCAGTAAAGGAGGCA
Oct1_DMS-6_Ala257Met	GGACTTTACACCGGTGACTCCGCAATGGTCTCCCGGGCTGGCCTACATGCTGCCTCACTGGCGCTGGCTGCAGCTGGCAGTCAGCCTGCCCACCTTCCTCTTCCTGCTCTACTACTGGTGTGTGCCGGAGTCCCCTCGGTGGCTGTTATCACAAAAAAGAAACACTGAAGCAATAAAGATAATGGACCACATCGCTCGGAGACCGGGTACAACAGCCAGTAAAGGAGGCA
Oct1_DMS-6_Ala257Asn	GGACTTTACACCGGTGACTCCGCAATGGTCTCCCGGGCTGGCCTACAACCTGCCTCACTGGCGCTGGCTGCAGCTGGCAGTCAGCCTGCCCACCTTCCTCTTCCTGCTCTACTACTGGTGTGTGCCGGAGTCCCCTCGGTGGCTGTTATCACAAAAAAGAAACACTGAAGCAATAAAGATAATGGACCACATCGCTCGGAGACCGGGTACAACAGCCAGTAAAGGAGGCA
Oct1_DMS-6_Ala257Pro	GGACTTTACACCGGTGACTCCGCAATGGTCTCCCGGGCTGGCCTACCCCCTGCCTCACTGGCGCTGGCTGCAGCTGGCAGTCAGCCTGCCCACCTTCCTCTTCCTGCTCTACTACTGGTGTGTGCCGGAGTCCCCTCGGTGGCTGTTATCACAAAAAAGAAACACTGAAGCAATAAAGATAATGGACCACATCGCTCGGAGACCGGGTACAACAGCCAGTAAAGGAGGCA
Oct1_DMS-6_Ala257Lys	GGACTTTACACCGGTGACTCCGCAATGGTCTCCCGGGCTGGCCTACAAACTGCCTCACTGGCGCTGGCTGCAGCTGGCAGTCAGCCTGCCCACCTTCCTCTTCCTGCTCTACTACTGGTGTGTGCCGGAGTCCCCTCGGTGGCTGTTATCACAAAAAAGAAACACTGAAGCAATAAAGATAATGGACCACATCGCTCGGAGACCGGGTACAACAGCCAGTAAAGGAGGCA
Oct1_DMS-6_Ala257Thr	GGACTTTACACCGGTGACTCCGCAATGGTCTCCCGGGCTGGCCTACACCCTGCCTCACTGGCGCTGGCTGCAGCTGGCAGTCAGCCTGCCCACCTTCCTCTTCCTGCTCTACTACTGGTGTGTGCCGGAGTCCCCTCGGTGGCTGTTATCACAAAAAAGAAACACTGAAGCAATAAAGATAATGGACCACATCGCTCGGAGACCGGGTACAACAGCCAGTAAAGGAGGCA
Oct1_DMS-6_Ala257Phe	GGACTTTACACCGGTGACTCCGCAATGGTCTCCCGGGCTGGCCTACTTCCTGCCTCACTGGCGCTGGCTGCAGCTGGCAGTCAGCCTGCCCACCTTCCTCTTCCTGCTCTACTACTGGTGTGTGCCGGAGTCCCCTCGGTGGCTGTTATCACAAAAAAGAAACACTGAAGCAATAAAGATAATGGACCACATCGCTCGGAGACCGGGTACAACAGCCAGTAAAGGAGGCA
Oct1_DMS-6_Ala257Ala	GGACTTTACACCGGTGACTCCGCAATGGTCTCCCGGGCTGGCCTACGCACTGCCTCACTGGCGCTGGCTGCAGCTGGCAGTCAGCCTGCCCACCTTCCTCTTCCTGCTCTACTACTGGTGTGTGCCGGAGTCCCCTCGGTGGCTGTTATCACAAAAAAGAAACACTGAAGCAATAAAGATAATGGACCACATCGCTCGGAGACCGGGTACAACAGCCAGTAAAGGAGGCA
Oct1_DMS-6_Ala257Gly	GGACTTTACACCGGTGACTCCGCAATGGTCTCCCGGGCTGGCCTACGGGCTGCCTCACTGGCGCTGGCTGCAGCTGGCAGTCAGCCTGCCCACCTTCCTCTTCCTGCTCTACTACTGGTGTGTGCCGGAGTCCCCTCGGTGGCTGTTATCACAAAAAAGAAACACTGAAGCAATAAAGATAATGGACCACATCGCTCGGAGACCGGGTACAACAGCCAGTAAAGGAGGCA
Oct1_DMS-6_Ala257Ile	GGACTTTACACCGGTGACTCCGCAATGGTCTCCCGGGCTGGCCTACATTCTGCCTCACTGGCGCTGGCTGCAGCTGGCAGTCAGCCTGCCCACCTTCCTCTTCCTGCTCTACTACTGGTGTGTGCCGGAGTCCCCTCGGTGGCTGTTATCACAAAAAAGAAACACTGAAGCAATAAAGATAATGGACCACATCGCTCGGAGACCGGGTACAACAGCCAGTAAAGGAGGCA
Oct1_DMS-6_Ala257Leu	GGACTTTACACCGGTGACTCCGCAATGGTCTCCCGGGCTGGCCTACCTCCTGCCTCACTGGCGCTGGCTGCAGCTGGCAGTCAGCCTGCCCACCTTCCTCTTCCTGCTCTACTACTGGTGTGTGCCGGAGTCCCCTCGGTGGCTGTTATCACAAAAAAGAAACACTGAAGCAATAAAGATAATGGACCACATCGCTCGGAGACCGGGTACAACAGCCAGTAAAGGAGGCA
Oct1_DMS-6_Ala257His	GGACTTTACACCGGTGACTCCGCAATGGTCTCCCGGGCTGGCCTACCACCTGCCTCACTGGCGCTGGCTGCAGCTGGCAGTCAGCCTGCCCACCTTCCTCTTCCTGCTCTACTACTGGTGTGTGCCGGAGTCCCCTCGGTGGCTGTTATCACAAAAAAGAAACACTGAAGCAATAAAGATAATGGACCACATCGCTCGGAGACCGGGTACAACAGCCAGTAAAGGAGGCA
Oct1_DMS-6_Ala257Arg	GGACTTTACACCGGTGACTCCGCAATGGTCTCCCGGGCTGGCCTACAGGCTGCCTCACTGGCGCTGGCTGCAGCTGGCAGTCAGCCTGCCCACCTTCCTCTTCCTGCTCTACTACTGGTGTGTGCCGGAGTCCCCTCGGTGGCTGTTATCACAAAAAAGAAACACTGAAGCAATAAAGATAATGGACCACATCGCTCGGAGACCGGGTACAACAGCCAGTAAAGGAGGCA
Oct1_DMS-6_Ala257Trp	GGACTTTACACCGGTGACTCCGCAATGGTCTCCCGGGCTGGCCTACTGGCTGCCTCACTGGCGCTGGCTGCAGCTGGCAGTCAGCCTGCCCACCTTCCTCTTCCTGCTCTACTACTGGTGTGTGCCGGAGTCCCCTCGGTGGCTGTTATCACAAAAAAGAAACACTGAAGCAATAAAGATAATGGACCACATCGCTCGGAGACCGGGTACAACAGCCAGTAAAGGAGGCA
Oct1_DMS-6_Ala257Val	GGACTTTACACCGGTGACTCCGCAATGGTCTCCCGGGCTGGCCTACGTTCTGCCTCACTGGCGCTGGCTGCAGCTGGCAGTCAGCCTGCCCACCTTCCTCTTCCTGCTCTACTACTGGTGTGTGCCGGAGTCCCCTCGGTGGCTGTTATCACAAAAAAGAAACACTGAAGCAATAAAGATAATGGACCACATCGCTCGGAGACCGGGTACAACAGCCAGTAAAGGAGGCA
Oct1_DMS-6_Ala257Glu	GGACTTTACACCGGTGACTCCGCAATGGTCTCCCGGGCTGGCCTACGAGCTGCCTCACTGGCGCTGGCTGCAGCTGGCAGTCAGCCTGCCCACCTTCCTCTTCCTGCTCTACTACTGGTGTGTGCCGGAGTCCCCTCGGTGGCTGTTATCACAAAAAAGAAACACTGAAGCAATAAAGATAATGGACCACATCGCTCGGAGACCGGGTACAACAGCCAGTAAAGGAGGCA
Oct1_DMS-6_Ala257Tyr	GGACTTTACACCGGTGACTCCGCAATGGTCTCCCGGGCTGGCCTACTATCTGCCTCACTGGCGCTGGCTGCAGCTGGCAGTCAGCCTGCCCACCTTCCTCTTCCTGCTCTACTACTGGTGTGTGCCGGAGTCCCCTCGGTGGCTGTTATCACAAAAAAGAAACACTGAAGCAATAAAGATAATGGACCACATCGCTCGGAGACCGGGTACAACAGCCAGTAAAGGAGGCA
Oct1_DMS-6_Leu258Cys	GGACTTTACACCGGTGACTCCGCAATGGTCTCCCGGGCTGGCCTACGCCTGCCCTCACTGGCGCTGGCTGCAGCTGGCAGTCAGCCTGCCCACCTTCCTCTTCCTGCTCTACTACTGGTGTGTGCCGGAGTCCCCTCGGTGGCTGTTATCACAAAAAAGAAACACTGAAGCAATAAAGATAATGGACCACATCGCTCGGAGACCGGGTACAACAGCCAGTAAAGGAGGCA
Oct1_DMS-6_Leu258Asp	GGACTTTACACCGGTGACTCCGCAATGGTCTCCCGGGCTGGCCTACGCCGACCCTCACTGGCGCTGGCTGCAGCTGGCAGTCAGCCTGCCCACCTTCCTCTTCCTGCTCTACTACTGGTGTGTGCCGGAGTCCCCTCGGTGGCTGTTATCACAAAAAAGAAACACTGAAGCAATAAAGATAATGGACCACATCGCTCGGAGACCGGGTACAACAGCCAGTAAAGGAGGCA
Oct1_DMS-6_Leu258Ser	GGACTTTACACCGGTGACTCCGCAATGGTCTCCCGGGCTGGCCTACGCCTCACCTCACTGGCGCTGGCTGCAGCTGGCAGTCAGCCTGCCCACCTTCCTCTTCCTGCTCTACTACTGGTGTGTGCCGGAGTCCCCTCGGTGGCTGTTATCACAAAAAAGAAACACTGAAGCAATAAAGATAATGGACCACATCGCTCGGAGACCGGGTACAACAGCCAGTAAAGGAGGCA
Oct1_DMS-6_Leu258Gln	GGACTTTACACCGGTGACTCCGCAATGGTCTCCCGGGCTGGCCTACGCCCAGCCTCACTGGCGCTGGCTGCAGCTGGCAGTCAGCCTGCCCACCTTCCTCTTCCTGCTCTACTACTGGTGTGTGCCGGAGTCCCCTCGGTGGCTGTTATCACAAAAAAGAAACACTGAAGCAATAAAGATAATGGACCACATCGCTCGGAGACCGGGTACAACAGCCAGTAAAGGAGGCA
Oct1_DMS-6_Leu258Met	GGACTTTACACCGGTGACTCCGCAATGGTCTCCCGGGCTGGCCTACGCCATGCCTCACTGGCGCTGGCTGCAGCTGGCAGTCAGCCTGCCCACCTTCCTCTTCCTGCTCTACTACTGGTGTGTGCCGGAGTCCCCTCGGTGGCTGTTATCACAAAAAAGAAACACTGAAGCAATAAAGATAATGGACCACATCGCTCGGAGACCGGGTACAACAGCCAGTAAAGGAGGCA
Oct1_DMS-6_Leu258Asn	GGACTTTACACCGGTGACTCCGCAATGGTCTCCCGGGCTGGCCTACGCCAATCCTCACTGGCGCTGGCTGCAGCTGGCAGTCAGCCTGCCCACCTTCCTCTTCCTGCTCTACTACTGGTGTGTGCCGGAGTCCCCTCGGTGGCTGTTATCACAAAAAAGAAACACTGAAGCAATAAAGATAATGGACCACATCGCTCGGAGACCGGGTACAACAGCCAGTAAAGGAGGCA
Oct1_DMS-6_Leu258Pro	GGACTTTACACCGGTGACTCCGCAATGGTCTCCCGGGCTGGCCTACGCCCCCCCTCACTGGCGCTGGCTGCAGCTGGCAGTCAGCCTGCCCACCTTCCTCTTCCTGCTCTACTACTGGTGTGTGCCGGAGTCCCCTCGGTGGCTGTTATCACAAAAAAGAAACACTGAAGCAATAAAGATAATGGACCACATCGCTCGGAGACCGGGTACAACAGCCAGTAAAGGAGGCA
Oct1_DMS-6_Leu258Lys	GGACTTTACACCGGTGACTCCGCAATGGTCTCCCGGGCTGGCCTACGCCAAGCCTCACTGGCGCTGGCTGCAGCTGGCAGTCAGCCTGCCCACCTTCCTCTTCCTGCTCTACTACTGGTGTGTGCCGGAGTCCCCTCGGTGGCTGTTATCACAAAAAAGAAACACTGAAGCAATAAAGATAATGGACCACATCGCTCGGAGACCGGGTACAACAGCCAGTAAAGGAGGCA
Oct1_DMS-6_Leu258Thr	GGACTTTACACCGGTGACTCCGCAATGGTCTCCCGGGCTGGCCTACGCCACCCCTCACTGGCGCTGGCTGCAGCTGGCAGTCAGCCTGCCCACCTTCCTCTTCCTGCTCTACTACTGGTGTGTGCCGGAGTCCCCTCGGTGGCTGTTATCACAAAAAAGAAACACTGAAGCAATAAAGATAATGGACCACATCGCTCGGAGACCGGGTACAACAGCCAGTAAAGGAGGCA
Oct1_DMS-6_Leu258Phe	GGACTTTACACCGGTGACTCCGCAATGGTCTCCCGGGCTGGCCTACGCCTTCCCTCACTGGCGCTGGCTGCAGCTGGCAGTCAGCCTGCCCACCTTCCTCTTCCTGCTCTACTACTGGTGTGTGCCGGAGTCCCCTCGGTGGCTGTTATCACAAAAAAGAAACACTGAAGCAATAAAGATAATGGACCACATCGCTCGGAGACCGGGTACAACAGCCAGTAAAGGAGGCA
Oct1_DMS-6_Leu258Ala	GGACTTTACACCGGTGACTCCGCAATGGTCTCCCGGGCTGGCCTACGCCGCGCCTCACTGGCGCTGGCTGCAGCTGGCAGTCAGCCTGCCCACCTTCCTCTTCCTGCTCTACTACTGGTGTGTGCCGGAGTCCCCTCGGTGGCTGTTATCACAAAAAAGAAACACTGAAGCAATAAAGATAATGGACCACATCGCTCGGAGACCGGGTACAACAGCCAGTAAAGGAGGCA
Oct1_DMS-6_Leu258Gly	GGACTTTACACCGGTGACTCCGCAATGGTCTCCCGGGCTGGCCTACGCCGGGCCTCACTGGCGCTGGCTGCAGCTGGCAGTCAGCCTGCCCACCTTCCTCTTCCTGCTCTACTACTGGTGTGTGCCGGAGTCCCCTCGGTGGCTGTTATCACAAAAAAGAAACACTGAAGCAATAAAGATAATGGACCACATCGCTCGGAGACCGGGTACAACAGCCAGTAAAGGAGGCA
Oct1_DMS-6_Leu258Ile	GGACTTTACACCGGTGACTCCGCAATGGTCTCCCGGGCTGGCCTACGCCATACCTCACTGGCGCTGGCTGCAGCTGGCAGTCAGCCTGCCCACCTTCCTCTTCCTGCTCTACTACTGGTGTGTGCCGGAGTCCCCTCGGTGGCTGTTATCACAAAAAAGAAACACTGAAGCAATAAAGATAATGGACCACATCGCTCGGAGACCGGGTACAACAGCCAGTAAAGGAGGCA
Oct1_DMS-6_Leu258Leu	GGACTTTACACCGGTGACTCCGCAATGGTCTCCCGGGCTGGCCTACGCCCTCCCTCACTGGCGCTGGCTGCAGCTGGCAGTCAGCCTGCCCACCTTCCTCTTCCTGCTCTACTACTGGTGTGTGCCGGAGTCCCCTCGGTGGCTGTTATCACAAAAAAGAAACACTGAAGCAATAAAGATAATGGACCACATCGCTCGGAGACCGGGTACAACAGCCAGTAAAGGAGGCA
Oct1_DMS-6_Leu258His	GGACTTTACACCGGTGACTCCGCAATGGTCTCCCGGGCTGGCCTACGCCCACCCTCACTGGCGCTGGCTGCAGCTGGCAGTCAGCCTGCCCACCTTCCTCTTCCTGCTCTACTACTGGTGTGTGCCGGAGTCCCCTCGGTGGCTGTTATCACAAAAAAGAAACACTGAAGCAATAAAGATAATGGACCACATCGCTCGGAGACCGGGTACAACAGCCAGTAAAGGAGGCA
Oct1_DMS-6_Leu258Arg	GGACTTTACACCGGTGACTCCGCAATGGTCTCCCGGGCTGGCCTACGCCCGTCCTCACTGGCGCTGGCTGCAGCTGGCAGTCAGCCTGCCCACCTTCCTCTTCCTGCTCTACTACTGGTGTGTGCCGGAGTCCCCTCGGTGGCTGTTATCACAAAAAAGAAACACTGAAGCAATAAAGATAATGGACCACATCGCTCGGAGACCGGGTACAACAGCCAGTAAAGGAGGCA
Oct1_DMS-6_Leu258Trp	GGACTTTACACCGGTGACTCCGCAATGGTCTCCCGGGCTGGCCTACGCCTGGCCTCACTGGCGCTGGCTGCAGCTGGCAGTCAGCCTGCCCACCTTCCTCTTCCTGCTCTACTACTGGTGTGTGCCGGAGTCCCCTCGGTGGCTGTTATCACAAAAAAGAAACACTGAAGCAATAAAGATAATGGACCACATCGCTCGGAGACCGGGTACAACAGCCAGTAAAGGAGGCA
Oct1_DMS-6_Leu258Val	GGACTTTACACCGGTGACTCCGCAATGGTCTCCCGGGCTGGCCTACGCCGTCCCTCACTGGCGCTGGCTGCAGCTGGCAGTCAGCCTGCCCACCTTCCTCTTCCTGCTCTACTACTGGTGTGTGCCGGAGTCCCCTCGGTGGCTGTTATCACAAAAAAGAAACACTGAAGCAATAAAGATAATGGACCACATCGCTCGGAGACCGGGTACAACAGCCAGTAAAGGAGGCA
Oct1_DMS-6_Leu258Glu	GGACTTTACACCGGTGACTCCGCAATGGTCTCCCGGGCTGGCCTACGCCGAGCCTCACTGGCGCTGGCTGCAGCTGGCAGTCAGCCTGCCCACCTTCCTCTTCCTGCTCTACTACTGGTGTGTGCCGGAGTCCCCTCGGTGGCTGTTATCACAAAAAAGAAACACTGAAGCAATAAAGATAATGGACCACATCGCTCGGAGACCGGGTACAACAGCCAGTAAAGGAGGCA
Oct1_DMS-6_Leu258Tyr	GGACTTTACACCGGTGACTCCGCAATGGTCTCCCGGGCTGGCCTACGCCTACCCTCACTGGCGCTGGCTGCAGCTGGCAGTCAGCCTGCCCACCTTCCTCTTCCTGCTCTACTACTGGTGTGTGCCGGAGTCCCCTCGGTGGCTGTTATCACAAAAAAGAAACACTGAAGCAATAAAGATAATGGACCACATCGCTCGGAGACCGGGTACAACAGCCAGTAAAGGAGGCA
Oct1_DMS-6_Pro259Cys	GGACTTTACACCGGTGACTCCGCAATGGTCTCCCGGGCTGGCCTACGCCCTGTGCCACTGGCGCTGGCTGCAGCTGGCAGTCAGCCTGCCCACCTTCCTCTTCCTGCTCTACTACTGGTGTGTGCCGGAGTCCCCTCGGTGGCTGTTATCACAAAAAAGAAACACTGAAGCAATAAAGATAATGGACCACATCGCTCGGAGACCGGGTACAACAGCCAGTAAAGGAGGCA
Oct1_DMS-6_Pro259Asp	GGACTTTACACCGGTGACTCCGCAATGGTCTCCCGGGCTGGCCTACGCCCTGGACCACTGGCGCTGGCTGCAGCTGGCAGTCAGCCTGCCCACCTTCCTCTTCCTGCTCTACTACTGGTGTGTGCCGGAGTCCCCTCGGTGGCTGTTATCACAAAAAAGAAACACTGAAGCAATAAAGATAATGGACCACATCGCTCGGAGACCGGGTACAACAGCCAGTAAAGGAGGCA
Oct1_DMS-6_Pro259Ser	GGACTTTACACCGGTGACTCCGCAATGGTCTCCCGGGCTGGCCTACGCCCTGTCGCACTGGCGCTGGCTGCAGCTGGCAGTCAGCCTGCCCACCTTCCTCTTCCTGCTCTACTACTGGTGTGTGCCGGAGTCCCCTCGGTGGCTGTTATCACAAAAAAGAAACACTGAAGCAATAAAGATAATGGACCACATCGCTCGGAGACCGGGTACAACAGCCAGTAAAGGAGGCA
Oct1_DMS-6_Pro259Gln	GGACTTTACACCGGTGACTCCGCAATGGTCTCCCGGGCTGGCCTACGCCCTGCAGCACTGGCGCTGGCTGCAGCTGGCAGTCAGCCTGCCCACCTTCCTCTTCCTGCTCTACTACTGGTGTGTGCCGGAGTCCCCTCGGTGGCTGTTATCACAAAAAAGAAACACTGAAGCAATAAAGATAATGGACCACATCGCTCGGAGACCGGGTACAACAGCCAGTAAAGGAGGCA
Oct1_DMS-6_Pro259Met	GGACTTTACACCGGTGACTCCGCAATGGTCTCCCGGGCTGGCCTACGCCCTGATGCACTGGCGCTGGCTGCAGCTGGCAGTCAGCCTGCCCACCTTCCTCTTCCTGCTCTACTACTGGTGTGTGCCGGAGTCCCCTCGGTGGCTGTTATCACAAAAAAGAAACACTGAAGCAATAAAGATAATGGACCACATCGCTCGGAGACCGGGTACAACAGCCAGTAAAGGAGGCA
Oct1_DMS-6_Pro259Asn	GGACTTTACACCGGTGACTCCGCAATGGTCTCCCGGGCTGGCCTACGCCCTGAACCACTGGCGCTGGCTGCAGCTGGCAGTCAGCCTGCCCACCTTCCTCTTCCTGCTCTACTACTGGTGTGTGCCGGAGTCCCCTCGGTGGCTGTTATCACAAAAAAGAAACACTGAAGCAATAAAGATAATGGACCACATCGCTCGGAGACCGGGTACAACAGCCAGTAAAGGAGGCA
Oct1_DMS-6_Pro259Pro	GGACTTTACACCGGTGACTCCGCAATGGTCTCCCGGGCTGGCCTACGCCCTGCCACACTGGCGCTGGCTGCAGCTGGCAGTCAGCCTGCCCACCTTCCTCTTCCTGCTCTACTACTGGTGTGTGCCGGAGTCCCCTCGGTGGCTGTTATCACAAAAAAGAAACACTGAAGCAATAAAGATAATGGACCACATCGCTCGGAGACCGGGTACAACAGCCAGTAAAGGAGGCA
Oct1_DMS-6_Pro259Lys	GGACTTTACACCGGTGACTCCGCAATGGTCTCCCGGGCTGGCCTACGCCCTGAAGCACTGGCGCTGGCTGCAGCTGGCAGTCAGCCTGCCCACCTTCCTCTTCCTGCTCTACTACTGGTGTGTGCCGGAGTCCCCTCGGTGGCTGTTATCACAAAAAAGAAACACTGAAGCAATAAAGATAATGGACCACATCGCTCGGAGACCGGGTACAACAGCCAGTAAAGGAGGCA
Oct1_DMS-6_Pro259Thr	GGACTTTACACCGGTGACTCCGCAATGGTCTCCCGGGCTGGCCTACGCCCTGACGCACTGGCGCTGGCTGCAGCTGGCAGTCAGCCTGCCCACCTTCCTCTTCCTGCTCTACTACTGGTGTGTGCCGGAGTCCCCTCGGTGGCTGTTATCACAAAAAAGAAACACTGAAGCAATAAAGATAATGGACCACATCGCTCGGAGACCGGGTACAACAGCCAGTAAAGGAGGCA
Oct1_DMS-6_Pro259Phe	GGACTTTACACCGGTGACTCCGCAATGGTCTCCCGGGCTGGCCTACGCCCTGTTTCACTGGCGCTGGCTGCAGCTGGCAGTCAGCCTGCCCACCTTCCTCTTCCTGCTCTACTACTGGTGTGTGCCGGAGTCCCCTCGGTGGCTGTTATCACAAAAAAGAAACACTGAAGCAATAAAGATAATGGACCACATCGCTCGGAGACCGGGTACAACAGCCAGTAAAGGAGGCA
Oct1_DMS-6_Pro259Ala	GGACTTTACACCGGTGACTCCGCAATGGTCTCCCGGGCTGGCCTACGCCCTGGCTCACTGGCGCTGGCTGCAGCTGGCAGTCAGCCTGCCCACCTTCCTCTTCCTGCTCTACTACTGGTGTGTGCCGGAGTCCCCTCGGTGGCTGTTATCACAAAAAAGAAACACTGAAGCAATAAAGATAATGGACCACATCGCTCGGAGACCGGGTACAACAGCCAGTAAAGGAGGCA
Oct1_DMS-6_Pro259Gly	GGACTTTACACCGGTGACTCCGCAATGGTCTCCCGGGCTGGCCTACGCCCTGGGCCACTGGCGCTGGCTGCAGCTGGCAGTCAGCCTGCCCACCTTCCTCTTCCTGCTCTACTACTGGTGTGTGCCGGAGTCCCCTCGGTGGCTGTTATCACAAAAAAGAAACACTGAAGCAATAAAGATAATGGACCACATCGCTCGGAGACCGGGTACAACAGCCAGTAAAGGAGGCA
Oct1_DMS-6_Pro259Ile	GGACTTTACACCGGTGACTCCGCAATGGTCTCCCGGGCTGGCCTACGCCCTGATACACTGGCGCTGGCTGCAGCTGGCAGTCAGCCTGCCCACCTTCCTCTTCCTGCTCTACTACTGGTGTGTGCCGGAGTCCCCTCGGTGGCTGTTATCACAAAAAAGAAACACTGAAGCAATAAAGATAATGGACCACATCGCTCGGAGACCGGGTACAACAGCCAGTAAAGGAGGCA
Oct1_DMS-6_Pro259Leu	GGACTTTACACCGGTGACTCCGCAATGGTCTCCCGGGCTGGCCTACGCCCTGCTCCACTGGCGCTGGCTGCAGCTGGCAGTCAGCCTGCCCACCTTCCTCTTCCTGCTCTACTACTGGTGTGTGCCGGAGTCCCCTCGGTGGCTGTTATCACAAAAAAGAAACACTGAAGCAATAAAGATAATGGACCACATCGCTCGGAGACCGGGTACAACAGCCAGTAAAGGAGGCA
Oct1_DMS-6_Pro259His	GGACTTTACACCGGTGACTCCGCAATGGTCTCCCGGGCTGGCCTACGCCCTGCACCACTGGCGCTGGCTGCAGCTGGCAGTCAGCCTGCCCACCTTCCTCTTCCTGCTCTACTACTGGTGTGTGCCGGAGTCCCCTCGGTGGCTGTTATCACAAAAAAGAAACACTGAAGCAATAAAGATAATGGACCACATCGCTCGGAGACCGGGTACAACAGCCAGTAAAGGAGGCA
Oct1_DMS-6_Pro259Arg	GGACTTTACACCGGTGACTCCGCAATGGTCTCCCGGGCTGGCCTACGCCCTGCGACACTGGCGCTGGCTGCAGCTGGCAGTCAGCCTGCCCACCTTCCTCTTCCTGCTCTACTACTGGTGTGTGCCGGAGTCCCCTCGGTGGCTGTTATCACAAAAAAGAAACACTGAAGCAATAAAGATAATGGACCACATCGCTCGGAGACCGGGTACAACAGCCAGTAAAGGAGGCA
Oct1_DMS-6_Pro259Trp	GGACTTTACACCGGTGACTCCGCAATGGTCTCCCGGGCTGGCCTACGCCCTGTGGCACTGGCGCTGGCTGCAGCTGGCAGTCAGCCTGCCCACCTTCCTCTTCCTGCTCTACTACTGGTGTGTGCCGGAGTCCCCTCGGTGGCTGTTATCACAAAAAAGAAACACTGAAGCAATAAAGATAATGGACCACATCGCTCGGAGACCGGGTACAACAGCCAGTAAAGGAGGCA
Oct1_DMS-6_Pro259Val	GGACTTTACACCGGTGACTCCGCAATGGTCTCCCGGGCTGGCCTACGCCCTGGTTCACTGGCGCTGGCTGCAGCTGGCAGTCAGCCTGCCCACCTTCCTCTTCCTGCTCTACTACTGGTGTGTGCCGGAGTCCCCTCGGTGGCTGTTATCACAAAAAAGAAACACTGAAGCAATAAAGATAATGGACCACATCGCTCGGAGACCGGGTACAACAGCCAGTAAAGGAGGCA
Oct1_DMS-6_Pro259Glu	GGACTTTACACCGGTGACTCCGCAATGGTCTCCCGGGCTGGCCTACGCCCTGGAGCACTGGCGCTGGCTGCAGCTGGCAGTCAGCCTGCCCACCTTCCTCTTCCTGCTCTACTACTGGTGTGTGCCGGAGTCCCCTCGGTGGCTGTTATCACAAAAAAGAAACACTGAAGCAATAAAGATAATGGACCACATCGCTCGGAGACCGGGTACAACAGCCAGTAAAGGAGGCA
Oct1_DMS-6_Pro259Tyr	GGACTTTACACCGGTGACTCCGCAATGGTCTCCCGGGCTGGCCTACGCCCTGTACCACTGGCGCTGGCTGCAGCTGGCAGTCAGCCTGCCCACCTTCCTCTTCCTGCTCTACTACTGGTGTGTGCCGGAGTCCCCTCGGTGGCTGTTATCACAAAAAAGAAACACTGAAGCAATAAAGATAATGGACCACATCGCTCGGAGACCGGGTACAACAGCCAGTAAAGGAGGCA
Oct1_DMS-6_His260Cys	GGACTTTACACCGGTGACTCCGCAATGGTCTCCCGGGCTGGCCTACGCCCTGCCTTGCTGGCGCTGGCTGCAGCTGGCAGTCAGCCTGCCCACCTTCCTCTTCCTGCTCTACTACTGGTGTGTGCCGGAGTCCCCTCGGTGGCTGTTATCACAAAAAAGAAACACTGAAGCAATAAAGATAATGGACCACATCGCTCGGAGACCGGGTACAACAGCCAGTAAAGGAGGCA
Oct1_DMS-6_His260Asp	GGACTTTACACCGGTGACTCCGCAATGGTCTCCCGGGCTGGCCTACGCCCTGCCTGATTGGCGCTGGCTGCAGCTGGCAGTCAGCCTGCCCACCTTCCTCTTCCTGCTCTACTACTGGTGTGTGCCGGAGTCCCCTCGGTGGCTGTTATCACAAAAAAGAAACACTGAAGCAATAAAGATAATGGACCACATCGCTCGGAGACCGGGTACAACAGCCAGTAAAGGAGGCA
Oct1_DMS-6_His260Ser	GGACTTTACACCGGTGACTCCGCAATGGTCTCCCGGGCTGGCCTACGCCCTGCCTTCTTGGCGCTGGCTGCAGCTGGCAGTCAGCCTGCCCACCTTCCTCTTCCTGCTCTACTACTGGTGTGTGCCGGAGTCCCCTCGGTGGCTGTTATCACAAAAAAGAAACACTGAAGCAATAAAGATAATGGACCACATCGCTCGGAGACCGGGTACAACAGCCAGTAAAGGAGGCA
Oct1_DMS-6_His260Gln	GGACTTTACACCGGTGACTCCGCAATGGTCTCCCGGGCTGGCCTACGCCCTGCCTCAGTGGCGCTGGCTGCAGCTGGCAGTCAGCCTGCCCACCTTCCTCTTCCTGCTCTACTACTGGTGTGTGCCGGAGTCCCCTCGGTGGCTGTTATCACAAAAAAGAAACACTGAAGCAATAAAGATAATGGACCACATCGCTCGGAGACCGGGTACAACAGCCAGTAAAGGAGGCA
Oct1_DMS-6_His260Met	GGACTTTACACCGGTGACTCCGCAATGGTCTCCCGGGCTGGCCTACGCCCTGCCTATGTGGCGCTGGCTGCAGCTGGCAGTCAGCCTGCCCACCTTCCTCTTCCTGCTCTACTACTGGTGTGTGCCGGAGTCCCCTCGGTGGCTGTTATCACAAAAAAGAAACACTGAAGCAATAAAGATAATGGACCACATCGCTCGGAGACCGGGTACAACAGCCAGTAAAGGAGGCA
Oct1_DMS-6_His260Asn	GGACTTTACACCGGTGACTCCGCAATGGTCTCCCGGGCTGGCCTACGCCCTGCCTAACTGGCGCTGGCTGCAGCTGGCAGTCAGCCTGCCCACCTTCCTCTTCCTGCTCTACTACTGGTGTGTGCCGGAGTCCCCTCGGTGGCTGTTATCACAAAAAAGAAACACTGAAGCAATAAAGATAATGGACCACATCGCTCGGAGACCGGGTACAACAGCCAGTAAAGGAGGCA
Oct1_DMS-6_His260Pro	GGACTTTACACCGGTGACTCCGCAATGGTCTCCCGGGCTGGCCTACGCCCTGCCTCCCTGGCGCTGGCTGCAGCTGGCAGTCAGCCTGCCCACCTTCCTCTTCCTGCTCTACTACTGGTGTGTGCCGGAGTCCCCTCGGTGGCTGTTATCACAAAAAAGAAACACTGAAGCAATAAAGATAATGGACCACATCGCTCGGAGACCGGGTACAACAGCCAGTAAAGGAGGCA
Oct1_DMS-6_His260Lys	GGACTTTACACCGGTGACTCCGCAATGGTCTCCCGGGCTGGCCTACGCCCTGCCTAAGTGGCGCTGGCTGCAGCTGGCAGTCAGCCTGCCCACCTTCCTCTTCCTGCTCTACTACTGGTGTGTGCCGGAGTCCCCTCGGTGGCTGTTATCACAAAAAAGAAACACTGAAGCAATAAAGATAATGGACCACATCGCTCGGAGACCGGGTACAACAGCCAGTAAAGGAGGCA
Oct1_DMS-6_His260Thr	GGACTTTACACCGGTGACTCCGCAATGGTCTCCCGGGCTGGCCTACGCCCTGCCTACTTGGCGCTGGCTGCAGCTGGCAGTCAGCCTGCCCACCTTCCTCTTCCTGCTCTACTACTGGTGTGTGCCGGAGTCCCCTCGGTGGCTGTTATCACAAAAAAGAAACACTGAAGCAATAAAGATAATGGACCACATCGCTCGGAGACCGGGTACAACAGCCAGTAAAGGAGGCA
Oct1_DMS-6_His260Phe	GGACTTTACACCGGTGACTCCGCAATGGTCTCCCGGGCTGGCCTACGCCCTGCCTTTCTGGCGCTGGCTGCAGCTGGCAGTCAGCCTGCCCACCTTCCTCTTCCTGCTCTACTACTGGTGTGTGCCGGAGTCCCCTCGGTGGCTGTTATCACAAAAAAGAAACACTGAAGCAATAAAGATAATGGACCACATCGCTCGGAGACCGGGTACAACAGCCAGTAAAGGAGGCA
Oct1_DMS-6_His260Ala	GGACTTTACACCGGTGACTCCGCAATGGTCTCCCGGGCTGGCCTACGCCCTGCCTGCGTGGCGCTGGCTGCAGCTGGCAGTCAGCCTGCCCACCTTCCTCTTCCTGCTCTACTACTGGTGTGTGCCGGAGTCCCCTCGGTGGCTGTTATCACAAAAAAGAAACACTGAAGCAATAAAGATAATGGACCACATCGCTCGGAGACCGGGTACAACAGCCAGTAAAGGAGGCA
Oct1_DMS-6_His260Gly	GGACTTTACACCGGTGACTCCGCAATGGTCTCCCGGGCTGGCCTACGCCCTGCCTGGATGGCGCTGGCTGCAGCTGGCAGTCAGCCTGCCCACCTTCCTCTTCCTGCTCTACTACTGGTGTGTGCCGGAGTCCCCTCGGTGGCTGTTATCACAAAAAAGAAACACTGAAGCAATAAAGATAATGGACCACATCGCTCGGAGACCGGGTACAACAGCCAGTAAAGGAGGCA
Oct1_DMS-6_His260Ile	GGACTTTACACCGGTGACTCCGCAATGGTCTCCCGGGCTGGCCTACGCCCTGCCTATCTGGCGCTGGCTGCAGCTGGCAGTCAGCCTGCCCACCTTCCTCTTCCTGCTCTACTACTGGTGTGTGCCGGAGTCCCCTCGGTGGCTGTTATCACAAAAAAGAAACACTGAAGCAATAAAGATAATGGACCACATCGCTCGGAGACCGGGTACAACAGCCAGTAAAGGAGGCA
Oct1_DMS-6_His260Leu	GGACTTTACACCGGTGACTCCGCAATGGTCTCCCGGGCTGGCCTACGCCCTGCCTCTCTGGCGCTGGCTGCAGCTGGCAGTCAGCCTGCCCACCTTCCTCTTCCTGCTCTACTACTGGTGTGTGCCGGAGTCCCCTCGGTGGCTGTTATCACAAAAAAGAAACACTGAAGCAATAAAGATAATGGACCACATCGCTCGGAGACCGGGTACAACAGCCAGTAAAGGAGGCA
Oct1_DMS-6_His260His	GGACTTTACACCGGTGACTCCGCAATGGTCTCCCGGGCTGGCCTACGCCCTGCCTCATTGGCGCTGGCTGCAGCTGGCAGTCAGCCTGCCCACCTTCCTCTTCCTGCTCTACTACTGGTGTGTGCCGGAGTCCCCTCGGTGGCTGTTATCACAAAAAAGAAACACTGAAGCAATAAAGATAATGGACCACATCGCTCGGAGACCGGGTACAACAGCCAGTAAAGGAGGCA
Oct1_DMS-6_His260Arg	GGACTTTACACCGGTGACTCCGCAATGGTCTCCCGGGCTGGCCTACGCCCTGCCTCGATGGCGCTGGCTGCAGCTGGCAGTCAGCCTGCCCACCTTCCTCTTCCTGCTCTACTACTGGTGTGTGCCGGAGTCCCCTCGGTGGCTGTTATCACAAAAAAGAAACACTGAAGCAATAAAGATAATGGACCACATCGCTCGGAGACCGGGTACAACAGCCAGTAAAGGAGGCA
Oct1_DMS-6_His260Trp	GGACTTTACACCGGTGACTCCGCAATGGTCTCCCGGGCTGGCCTACGCCCTGCCTTGGTGGCGCTGGCTGCAGCTGGCAGTCAGCCTGCCCACCTTCCTCTTCCTGCTCTACTACTGGTGTGTGCCGGAGTCCCCTCGGTGGCTGTTATCACAAAAAAGAAACACTGAAGCAATAAAGATAATGGACCACATCGCTCGGAGACCGGGTACAACAGCCAGTAAAGGAGGCA
Oct1_DMS-6_His260Val	GGACTTTACACCGGTGACTCCGCAATGGTCTCCCGGGCTGGCCTACGCCCTGCCTGTCTGGCGCTGGCTGCAGCTGGCAGTCAGCCTGCCCACCTTCCTCTTCCTGCTCTACTACTGGTGTGTGCCGGAGTCCCCTCGGTGGCTGTTATCACAAAAAAGAAACACTGAAGCAATAAAGATAATGGACCACATCGCTCGGAGACCGGGTACAACAGCCAGTAAAGGAGGCA
Oct1_DMS-6_His260Glu	GGACTTTACACCGGTGACTCCGCAATGGTCTCCCGGGCTGGCCTACGCCCTGCCTGAATGGCGCTGGCTGCAGCTGGCAGTCAGCCTGCCCACCTTCCTCTTCCTGCTCTACTACTGGTGTGTGCCGGAGTCCCCTCGGTGGCTGTTATCACAAAAAAGAAACACTGAAGCAATAAAGATAATGGACCACATCGCTCGGAGACCGGGTACAACAGCCAGTAAAGGAGGCA
Oct1_DMS-6_His260Tyr	GGACTTTACACCGGTGACTCCGCAATGGTCTCCCGGGCTGGCCTACGCCCTGCCTTATTGGCGCTGGCTGCAGCTGGCAGTCAGCCTGCCCACCTTCCTCTTCCTGCTCTACTACTGGTGTGTGCCGGAGTCCCCTCGGTGGCTGTTATCACAAAAAAGAAACACTGAAGCAATAAAGATAATGGACCACATCGCTCGGAGACCGGGTACAACAGCCAGTAAAGGAGGCA
Oct1_DMS-6_Trp261Cys	GGACTTTACACCGGTGACTCCGCAATGGTCTCCCGGGCTGGCCTACGCCCTGCCTCACTGCCGCTGGCTGCAGCTGGCAGTCAGCCTGCCCACCTTCCTCTTCCTGCTCTACTACTGGTGTGTGCCGGAGTCCCCTCGGTGGCTGTTATCACAAAAAAGAAACACTGAAGCAATAAAGATAATGGACCACATCGCTCGGAGACCGGGTACAACAGCCAGTAAAGGAGGCA
Oct1_DMS-6_Trp261Asp	GGACTTTACACCGGTGACTCCGCAATGGTCTCCCGGGCTGGCCTACGCCCTGCCTCACGACCGCTGGCTGCAGCTGGCAGTCAGCCTGCCCACCTTCCTCTTCCTGCTCTACTACTGGTGTGTGCCGGAGTCCCCTCGGTGGCTGTTATCACAAAAAAGAAACACTGAAGCAATAAAGATAATGGACCACATCGCTCGGAGACCGGGTACAACAGCCAGTAAAGGAGGCA
Oct1_DMS-6_Trp261Ser	GGACTTTACACCGGTGACTCCGCAATGGTCTCCCGGGCTGGCCTACGCCCTGCCTCACTCGCGCTGGCTGCAGCTGGCAGTCAGCCTGCCCACCTTCCTCTTCCTGCTCTACTACTGGTGTGTGCCGGAGTCCCCTCGGTGGCTGTTATCACAAAAAAGAAACACTGAAGCAATAAAGATAATGGACCACATCGCTCGGAGACCGGGTACAACAGCCAGTAAAGGAGGCA
Oct1_DMS-6_Trp261Gln	GGACTTTACACCGGTGACTCCGCAATGGTCTCCCGGGCTGGCCTACGCCCTGCCTCACCAGCGCTGGCTGCAGCTGGCAGTCAGCCTGCCCACCTTCCTCTTCCTGCTCTACTACTGGTGTGTGCCGGAGTCCCCTCGGTGGCTGTTATCACAAAAAAGAAACACTGAAGCAATAAAGATAATGGACCACATCGCTCGGAGACCGGGTACAACAGCCAGTAAAGGAGGCA
Oct1_DMS-6_Trp261Met	GGACTTTACACCGGTGACTCCGCAATGGTCTCCCGGGCTGGCCTACGCCCTGCCTCACATGCGCTGGCTGCAGCTGGCAGTCAGCCTGCCCACCTTCCTCTTCCTGCTCTACTACTGGTGTGTGCCGGAGTCCCCTCGGTGGCTGTTATCACAAAAAAGAAACACTGAAGCAATAAAGATAATGGACCACATCGCTCGGAGACCGGGTACAACAGCCAGTAAAGGAGGCA
Oct1_DMS-6_Trp261Asn	GGACTTTACACCGGTGACTCCGCAATGGTCTCCCGGGCTGGCCTACGCCCTGCCTCACAACCGCTGGCTGCAGCTGGCAGTCAGCCTGCCCACCTTCCTCTTCCTGCTCTACTACTGGTGTGTGCCGGAGTCCCCTCGGTGGCTGTTATCACAAAAAAGAAACACTGAAGCAATAAAGATAATGGACCACATCGCTCGGAGACCGGGTACAACAGCCAGTAAAGGAGGCA
Oct1_DMS-6_Trp261Pro	GGACTTTACACCGGTGACTCCGCAATGGTCTCCCGGGCTGGCCTACGCCCTGCCTCACCCACGCTGGCTGCAGCTGGCAGTCAGCCTGCCCACCTTCCTCTTCCTGCTCTACTACTGGTGTGTGCCGGAGTCCCCTCGGTGGCTGTTATCACAAAAAAGAAACACTGAAGCAATAAAGATAATGGACCACATCGCTCGGAGACCGGGTACAACAGCCAGTAAAGGAGGCA
Oct1_DMS-6_Trp261Lys	GGACTTTACACCGGTGACTCCGCAATGGTCTCCCGGGCTGGCCTACGCCCTGCCTCACAAGCGCTGGCTGCAGCTGGCAGTCAGCCTGCCCACCTTCCTCTTCCTGCTCTACTACTGGTGTGTGCCGGAGTCCCCTCGGTGGCTGTTATCACAAAAAAGAAACACTGAAGCAATAAAGATAATGGACCACATCGCTCGGAGACCGGGTACAACAGCCAGTAAAGGAGGCA
Oct1_DMS-6_Trp261Thr	GGACTTTACACCGGTGACTCCGCAATGGTCTCCCGGGCTGGCCTACGCCCTGCCTCACACACGCTGGCTGCAGCTGGCAGTCAGCCTGCCCACCTTCCTCTTCCTGCTCTACTACTGGTGTGTGCCGGAGTCCCCTCGGTGGCTGTTATCACAAAAAAGAAACACTGAAGCAATAAAGATAATGGACCACATCGCTCGGAGACCGGGTACAACAGCCAGTAAAGGAGGCA
Oct1_DMS-6_Trp261Phe	GGACTTTACACCGGTGACTCCGCAATGGTCTCCCGGGCTGGCCTACGCCCTGCCTCACTTTCGCTGGCTGCAGCTGGCAGTCAGCCTGCCCACCTTCCTCTTCCTGCTCTACTACTGGTGTGTGCCGGAGTCCCCTCGGTGGCTGTTATCACAAAAAAGAAACACTGAAGCAATAAAGATAATGGACCACATCGCTCGGAGACCGGGTACAACAGCCAGTAAAGGAGGCA
Oct1_DMS-6_Trp261Ala	GGACTTTACACCGGTGACTCCGCAATGGTCTCCCGGGCTGGCCTACGCCCTGCCTCACGCGCGCTGGCTGCAGCTGGCAGTCAGCCTGCCCACCTTCCTCTTCCTGCTCTACTACTGGTGTGTGCCGGAGTCCCCTCGGTGGCTGTTATCACAAAAAAGAAACACTGAAGCAATAAAGATAATGGACCACATCGCTCGGAGACCGGGTACAACAGCCAGTAAAGGAGGCA
Oct1_DMS-6_Trp261Gly	GGACTTTACACCGGTGACTCCGCAATGGTCTCCCGGGCTGGCCTACGCCCTGCCTCACGGTCGCTGGCTGCAGCTGGCAGTCAGCCTGCCCACCTTCCTCTTCCTGCTCTACTACTGGTGTGTGCCGGAGTCCCCTCGGTGGCTGTTATCACAAAAAAGAAACACTGAAGCAATAAAGATAATGGACCACATCGCTCGGAGACCGGGTACAACAGCCAGTAAAGGAGGCA
Oct1_DMS-6_Trp261Ile	GGACTTTACACCGGTGACTCCGCAATGGTCTCCCGGGCTGGCCTACGCCCTGCCTCACATCCGCTGGCTGCAGCTGGCAGTCAGCCTGCCCACCTTCCTCTTCCTGCTCTACTACTGGTGTGTGCCGGAGTCCCCTCGGTGGCTGTTATCACAAAAAAGAAACACTGAAGCAATAAAGATAATGGACCACATCGCTCGGAGACCGGGTACAACAGCCAGTAAAGGAGGCA
Oct1_DMS-6_Trp261Leu	GGACTTTACACCGGTGACTCCGCAATGGTCTCCCGGGCTGGCCTACGCCCTGCCTCACCTTCGCTGGCTGCAGCTGGCAGTCAGCCTGCCCACCTTCCTCTTCCTGCTCTACTACTGGTGTGTGCCGGAGTCCCCTCGGTGGCTGTTATCACAAAAAAGAAACACTGAAGCAATAAAGATAATGGACCACATCGCTCGGAGACCGGGTACAACAGCCAGTAAAGGAGGCA
Oct1_DMS-6_Trp261His	GGACTTTACACCGGTGACTCCGCAATGGTCTCCCGGGCTGGCCTACGCCCTGCCTCACCATCGCTGGCTGCAGCTGGCAGTCAGCCTGCCCACCTTCCTCTTCCTGCTCTACTACTGGTGTGTGCCGGAGTCCCCTCGGTGGCTGTTATCACAAAAAAGAAACACTGAAGCAATAAAGATAATGGACCACATCGCTCGGAGACCGGGTACAACAGCCAGTAAAGGAGGCA
Oct1_DMS-6_Trp261Arg	GGACTTTACACCGGTGACTCCGCAATGGTCTCCCGGGCTGGCCTACGCCCTGCCTCACCGGCGCTGGCTGCAGCTGGCAGTCAGCCTGCCCACCTTCCTCTTCCTGCTCTACTACTGGTGTGTGCCGGAGTCCCCTCGGTGGCTGTTATCACAAAAAAGAAACACTGAAGCAATAAAGATAATGGACCACATCGCTCGGAGACCGGGTACAACAGCCAGTAAAGGAGGCA
Oct1_DMS-6_Trp261Val	GGACTTTACACCGGTGACTCCGCAATGGTCTCCCGGGCTGGCCTACGCCCTGCCTCACGTCCGCTGGCTGCAGCTGGCAGTCAGCCTGCCCACCTTCCTCTTCCTGCTCTACTACTGGTGTGTGCCGGAGTCCCCTCGGTGGCTGTTATCACAAAAAAGAAACACTGAAGCAATAAAGATAATGGACCACATCGCTCGGAGACCGGGTACAACAGCCAGTAAAGGAGGCA
Oct1_DMS-6_Trp261Glu	GGACTTTACACCGGTGACTCCGCAATGGTCTCCCGGGCTGGCCTACGCCCTGCCTCACGAACGCTGGCTGCAGCTGGCAGTCAGCCTGCCCACCTTCCTCTTCCTGCTCTACTACTGGTGTGTGCCGGAGTCCCCTCGGTGGCTGTTATCACAAAAAAGAAACACTGAAGCAATAAAGATAATGGACCACATCGCTCGGAGACCGGGTACAACAGCCAGTAAAGGAGGCA
Oct1_DMS-6_Trp261Tyr	GGACTTTACACCGGTGACTCCGCAATGGTCTCCCGGGCTGGCCTACGCCCTGCCTCACTACCGCTGGCTGCAGCTGGCAGTCAGCCTGCCCACCTTCCTCTTCCTGCTCTACTACTGGTGTGTGCCGGAGTCCCCTCGGTGGCTGTTATCACAAAAAAGAAACACTGAAGCAATAAAGATAATGGACCACATCGCTCGGAGACCGGGTACAACAGCCAGTAAAGGAGGCA
Oct1_DMS-6_Arg262Cys	GGACTTTACACCGGTGACTCCGCAATGGTCTCCCGGGCTGGCCTACGCCCTGCCTCACTGGTGCTGGCTGCAGCTGGCAGTCAGCCTGCCCACCTTCCTCTTCCTGCTCTACTACTGGTGTGTGCCGGAGTCCCCTCGGTGGCTGTTATCACAAAAAAGAAACACTGAAGCAATAAAGATAATGGACCACATCGCTCGGAGACCGGGTACAACAGCCAGTAAAGGAGGCA
Oct1_DMS-6_Arg262Asp	GGACTTTACACCGGTGACTCCGCAATGGTCTCCCGGGCTGGCCTACGCCCTGCCTCACTGGGATTGGCTGCAGCTGGCAGTCAGCCTGCCCACCTTCCTCTTCCTGCTCTACTACTGGTGTGTGCCGGAGTCCCCTCGGTGGCTGTTATCACAAAAAAGAAACACTGAAGCAATAAAGATAATGGACCACATCGCTCGGAGACCGGGTACAACAGCCAGTAAAGGAGGCA
Oct1_DMS-6_Arg262Ser	GGACTTTACACCGGTGACTCCGCAATGGTCTCCCGGGCTGGCCTACGCCCTGCCTCACTGGTCATGGCTGCAGCTGGCAGTCAGCCTGCCCACCTTCCTCTTCCTGCTCTACTACTGGTGTGTGCCGGAGTCCCCTCGGTGGCTGTTATCACAAAAAAGAAACACTGAAGCAATAAAGATAATGGACCACATCGCTCGGAGACCGGGTACAACAGCCAGTAAAGGAGGCA
Oct1_DMS-6_Arg262Gln	GGACTTTACACCGGTGACTCCGCAATGGTCTCCCGGGCTGGCCTACGCCCTGCCTCACTGGCAATGGCTGCAGCTGGCAGTCAGCCTGCCCACCTTCCTCTTCCTGCTCTACTACTGGTGTGTGCCGGAGTCCCCTCGGTGGCTGTTATCACAAAAAAGAAACACTGAAGCAATAAAGATAATGGACCACATCGCTCGGAGACCGGGTACAACAGCCAGTAAAGGAGGCA
Oct1_DMS-6_Arg262Met	GGACTTTACACCGGTGACTCCGCAATGGTCTCCCGGGCTGGCCTACGCCCTGCCTCACTGGATGTGGCTGCAGCTGGCAGTCAGCCTGCCCACCTTCCTCTTCCTGCTCTACTACTGGTGTGTGCCGGAGTCCCCTCGGTGGCTGTTATCACAAAAAAGAAACACTGAAGCAATAAAGATAATGGACCACATCGCTCGGAGACCGGGTACAACAGCCAGTAAAGGAGGCA
Oct1_DMS-6_Arg262Asn	GGACTTTACACCGGTGACTCCGCAATGGTCTCCCGGGCTGGCCTACGCCCTGCCTCACTGGAACTGGCTGCAGCTGGCAGTCAGCCTGCCCACCTTCCTCTTCCTGCTCTACTACTGGTGTGTGCCGGAGTCCCCTCGGTGGCTGTTATCACAAAAAAGAAACACTGAAGCAATAAAGATAATGGACCACATCGCTCGGAGACCGGGTACAACAGCCAGTAAAGGAGGCA
Oct1_DMS-6_Arg262Pro	GGACTTTACACCGGTGACTCCGCAATGGTCTCCCGGGCTGGCCTACGCCCTGCCTCACTGGCCGTGGCTGCAGCTGGCAGTCAGCCTGCCCACCTTCCTCTTCCTGCTCTACTACTGGTGTGTGCCGGAGTCCCCTCGGTGGCTGTTATCACAAAAAAGAAACACTGAAGCAATAAAGATAATGGACCACATCGCTCGGAGACCGGGTACAACAGCCAGTAAAGGAGGCA
Oct1_DMS-6_Arg262Lys	GGACTTTACACCGGTGACTCCGCAATGGTCTCCCGGGCTGGCCTACGCCCTGCCTCACTGGAAGTGGCTGCAGCTGGCAGTCAGCCTGCCCACCTTCCTCTTCCTGCTCTACTACTGGTGTGTGCCGGAGTCCCCTCGGTGGCTGTTATCACAAAAAAGAAACACTGAAGCAATAAAGATAATGGACCACATCGCTCGGAGACCGGGTACAACAGCCAGTAAAGGAGGCA
Oct1_DMS-6_Arg262Thr	GGACTTTACACCGGTGACTCCGCAATGGTCTCCCGGGCTGGCCTACGCCCTGCCTCACTGGACTTGGCTGCAGCTGGCAGTCAGCCTGCCCACCTTCCTCTTCCTGCTCTACTACTGGTGTGTGCCGGAGTCCCCTCGGTGGCTGTTATCACAAAAAAGAAACACTGAAGCAATAAAGATAATGGACCACATCGCTCGGAGACCGGGTACAACAGCCAGTAAAGGAGGCA
Oct1_DMS-6_Arg262Phe	GGACTTTACACCGGTGACTCCGCAATGGTCTCCCGGGCTGGCCTACGCCCTGCCTCACTGGTTCTGGCTGCAGCTGGCAGTCAGCCTGCCCACCTTCCTCTTCCTGCTCTACTACTGGTGTGTGCCGGAGTCCCCTCGGTGGCTGTTATCACAAAAAAGAAACACTGAAGCAATAAAGATAATGGACCACATCGCTCGGAGACCGGGTACAACAGCCAGTAAAGGAGGCA
Oct1_DMS-6_Arg262Ala	GGACTTTACACCGGTGACTCCGCAATGGTCTCCCGGGCTGGCCTACGCCCTGCCTCACTGGGCGTGGCTGCAGCTGGCAGTCAGCCTGCCCACCTTCCTCTTCCTGCTCTACTACTGGTGTGTGCCGGAGTCCCCTCGGTGGCTGTTATCACAAAAAAGAAACACTGAAGCAATAAAGATAATGGACCACATCGCTCGGAGACCGGGTACAACAGCCAGTAAAGGAGGCA
Oct1_DMS-6_Arg262Gly	GGACTTTACACCGGTGACTCCGCAATGGTCTCCCGGGCTGGCCTACGCCCTGCCTCACTGGGGGTGGCTGCAGCTGGCAGTCAGCCTGCCCACCTTCCTCTTCCTGCTCTACTACTGGTGTGTGCCGGAGTCCCCTCGGTGGCTGTTATCACAAAAAAGAAACACTGAAGCAATAAAGATAATGGACCACATCGCTCGGAGACCGGGTACAACAGCCAGTAAAGGAGGCA
Oct1_DMS-6_Arg262Ile	GGACTTTACACCGGTGACTCCGCAATGGTCTCCCGGGCTGGCCTACGCCCTGCCTCACTGGATCTGGCTGCAGCTGGCAGTCAGCCTGCCCACCTTCCTCTTCCTGCTCTACTACTGGTGTGTGCCGGAGTCCCCTCGGTGGCTGTTATCACAAAAAAGAAACACTGAAGCAATAAAGATAATGGACCACATCGCTCGGAGACCGGGTACAACAGCCAGTAAAGGAGGCA
Oct1_DMS-6_Arg262Leu	GGACTTTACACCGGTGACTCCGCAATGGTCTCCCGGGCTGGCCTACGCCCTGCCTCACTGGCTTTGGCTGCAGCTGGCAGTCAGCCTGCCCACCTTCCTCTTCCTGCTCTACTACTGGTGTGTGCCGGAGTCCCCTCGGTGGCTGTTATCACAAAAAAGAAACACTGAAGCAATAAAGATAATGGACCACATCGCTCGGAGACCGGGTACAACAGCCAGTAAAGGAGGCA
Oct1_DMS-6_Arg262His	GGACTTTACACCGGTGACTCCGCAATGGTCTCCCGGGCTGGCCTACGCCCTGCCTCACTGGCATTGGCTGCAGCTGGCAGTCAGCCTGCCCACCTTCCTCTTCCTGCTCTACTACTGGTGTGTGCCGGAGTCCCCTCGGTGGCTGTTATCACAAAAAAGAAACACTGAAGCAATAAAGATAATGGACCACATCGCTCGGAGACCGGGTACAACAGCCAGTAAAGGAGGCA
Oct1_DMS-6_Arg262Arg	GGACTTTACACCGGTGACTCCGCAATGGTCTCCCGGGCTGGCCTACGCCCTGCCTCACTGGCGATGGCTGCAGCTGGCAGTCAGCCTGCCCACCTTCCTCTTCCTGCTCTACTACTGGTGTGTGCCGGAGTCCCCTCGGTGGCTGTTATCACAAAAAAGAAACACTGAAGCAATAAAGATAATGGACCACATCGCTCGGAGACCGGGTACAACAGCCAGTAAAGGAGGCA
Oct1_DMS-6_Arg262Trp	GGACTTTACACCGGTGACTCCGCAATGGTCTCCCGGGCTGGCCTACGCCCTGCCTCACTGGTGGTGGCTGCAGCTGGCAGTCAGCCTGCCCACCTTCCTCTTCCTGCTCTACTACTGGTGTGTGCCGGAGTCCCCTCGGTGGCTGTTATCACAAAAAAGAAACACTGAAGCAATAAAGATAATGGACCACATCGCTCGGAGACCGGGTACAACAGCCAGTAAAGGAGGCA
Oct1_DMS-6_Arg262Val	GGACTTTACACCGGTGACTCCGCAATGGTCTCCCGGGCTGGCCTACGCCCTGCCTCACTGGGTGTGGCTGCAGCTGGCAGTCAGCCTGCCCACCTTCCTCTTCCTGCTCTACTACTGGTGTGTGCCGGAGTCCCCTCGGTGGCTGTTATCACAAAAAAGAAACACTGAAGCAATAAAGATAATGGACCACATCGCTCGGAGACCGGGTACAACAGCCAGTAAAGGAGGCA
Oct1_DMS-6_Arg262Glu	GGACTTTACACCGGTGACTCCGCAATGGTCTCCCGGGCTGGCCTACGCCCTGCCTCACTGGGAGTGGCTGCAGCTGGCAGTCAGCCTGCCCACCTTCCTCTTCCTGCTCTACTACTGGTGTGTGCCGGAGTCCCCTCGGTGGCTGTTATCACAAAAAAGAAACACTGAAGCAATAAAGATAATGGACCACATCGCTCGGAGACCGGGTACAACAGCCAGTAAAGGAGGCA
Oct1_DMS-6_Arg262Tyr	GGACTTTACACCGGTGACTCCGCAATGGTCTCCCGGGCTGGCCTACGCCCTGCCTCACTGGTACTGGCTGCAGCTGGCAGTCAGCCTGCCCACCTTCCTCTTCCTGCTCTACTACTGGTGTGTGCCGGAGTCCCCTCGGTGGCTGTTATCACAAAAAAGAAACACTGAAGCAATAAAGATAATGGACCACATCGCTCGGAGACCGGGTACAACAGCCAGTAAAGGAGGCA
Oct1_DMS-6_Trp263Cys	GGACTTTACACCGGTGACTCCGCAATGGTCTCCCGGGCTGGCCTACGCCCTGCCTCACTGGCGCTGCCTGCAGCTGGCAGTCAGCCTGCCCACCTTCCTCTTCCTGCTCTACTACTGGTGTGTGCCGGAGTCCCCTCGGTGGCTGTTATCACAAAAAAGAAACACTGAAGCAATAAAGATAATGGACCACATCGCTCGGAGACCGGGTACAACAGCCAGTAAAGGAGGCA
Oct1_DMS-6_Trp263Asp	GGACTTTACACCGGTGACTCCGCAATGGTCTCCCGGGCTGGCCTACGCCCTGCCTCACTGGCGCGATCTGCAGCTGGCAGTCAGCCTGCCCACCTTCCTCTTCCTGCTCTACTACTGGTGTGTGCCGGAGTCCCCTCGGTGGCTGTTATCACAAAAAAGAAACACTGAAGCAATAAAGATAATGGACCACATCGCTCGGAGACCGGGTACAACAGCCAGTAAAGGAGGCA
Oct1_DMS-6_Trp263Ser	GGACTTTACACCGGTGACTCCGCAATGGTCTCCCGGGCTGGCCTACGCCCTGCCTCACTGGCGCAGTCTGCAGCTGGCAGTCAGCCTGCCCACCTTCCTCTTCCTGCTCTACTACTGGTGTGTGCCGGAGTCCCCTCGGTGGCTGTTATCACAAAAAAGAAACACTGAAGCAATAAAGATAATGGACCACATCGCTCGGAGACCGGGTACAACAGCCAGTAAAGGAGGCA
Oct1_DMS-6_Trp263Gln	GGACTTTACACCGGTGACTCCGCAATGGTCTCCCGGGCTGGCCTACGCCCTGCCTCACTGGCGCCAACTGCAGCTGGCAGTCAGCCTGCCCACCTTCCTCTTCCTGCTCTACTACTGGTGTGTGCCGGAGTCCCCTCGGTGGCTGTTATCACAAAAAAGAAACACTGAAGCAATAAAGATAATGGACCACATCGCTCGGAGACCGGGTACAACAGCCAGTAAAGGAGGCA
Oct1_DMS-6_Trp263Met	GGACTTTACACCGGTGACTCCGCAATGGTCTCCCGGGCTGGCCTACGCCCTGCCTCACTGGCGCATGCTGCAGCTGGCAGTCAGCCTGCCCACCTTCCTCTTCCTGCTCTACTACTGGTGTGTGCCGGAGTCCCCTCGGTGGCTGTTATCACAAAAAAGAAACACTGAAGCAATAAAGATAATGGACCACATCGCTCGGAGACCGGGTACAACAGCCAGTAAAGGAGGCA
Oct1_DMS-6_Trp263Asn	GGACTTTACACCGGTGACTCCGCAATGGTCTCCCGGGCTGGCCTACGCCCTGCCTCACTGGCGCAACCTGCAGCTGGCAGTCAGCCTGCCCACCTTCCTCTTCCTGCTCTACTACTGGTGTGTGCCGGAGTCCCCTCGGTGGCTGTTATCACAAAAAAGAAACACTGAAGCAATAAAGATAATGGACCACATCGCTCGGAGACCGGGTACAACAGCCAGTAAAGGAGGCA
Oct1_DMS-6_Trp263Pro	GGACTTTACACCGGTGACTCCGCAATGGTCTCCCGGGCTGGCCTACGCCCTGCCTCACTGGCGCCCACTGCAGCTGGCAGTCAGCCTGCCCACCTTCCTCTTCCTGCTCTACTACTGGTGTGTGCCGGAGTCCCCTCGGTGGCTGTTATCACAAAAAAGAAACACTGAAGCAATAAAGATAATGGACCACATCGCTCGGAGACCGGGTACAACAGCCAGTAAAGGAGGCA
Oct1_DMS-6_Trp263Lys	GGACTTTACACCGGTGACTCCGCAATGGTCTCCCGGGCTGGCCTACGCCCTGCCTCACTGGCGCAAACTGCAGCTGGCAGTCAGCCTGCCCACCTTCCTCTTCCTGCTCTACTACTGGTGTGTGCCGGAGTCCCCTCGGTGGCTGTTATCACAAAAAAGAAACACTGAAGCAATAAAGATAATGGACCACATCGCTCGGAGACCGGGTACAACAGCCAGTAAAGGAGGCA
Oct1_DMS-6_Trp263Thr	GGACTTTACACCGGTGACTCCGCAATGGTCTCCCGGGCTGGCCTACGCCCTGCCTCACTGGCGCACGCTGCAGCTGGCAGTCAGCCTGCCCACCTTCCTCTTCCTGCTCTACTACTGGTGTGTGCCGGAGTCCCCTCGGTGGCTGTTATCACAAAAAAGAAACACTGAAGCAATAAAGATAATGGACCACATCGCTCGGAGACCGGGTACAACAGCCAGTAAAGGAGGCA
Oct1_DMS-6_Trp263Phe	GGACTTTACACCGGTGACTCCGCAATGGTCTCCCGGGCTGGCCTACGCCCTGCCTCACTGGCGCTTTCTGCAGCTGGCAGTCAGCCTGCCCACCTTCCTCTTCCTGCTCTACTACTGGTGTGTGCCGGAGTCCCCTCGGTGGCTGTTATCACAAAAAAGAAACACTGAAGCAATAAAGATAATGGACCACATCGCTCGGAGACCGGGTACAACAGCCAGTAAAGGAGGCA
Oct1_DMS-6_Trp263Ala	GGACTTTACACCGGTGACTCCGCAATGGTCTCCCGGGCTGGCCTACGCCCTGCCTCACTGGCGCGCTCTGCAGCTGGCAGTCAGCCTGCCCACCTTCCTCTTCCTGCTCTACTACTGGTGTGTGCCGGAGTCCCCTCGGTGGCTGTTATCACAAAAAAGAAACACTGAAGCAATAAAGATAATGGACCACATCGCTCGGAGACCGGGTACAACAGCCAGTAAAGGAGGCA
Oct1_DMS-6_Trp263Gly	GGACTTTACACCGGTGACTCCGCAATGGTCTCCCGGGCTGGCCTACGCCCTGCCTCACTGGCGCGGCCTGCAGCTGGCAGTCAGCCTGCCCACCTTCCTCTTCCTGCTCTACTACTGGTGTGTGCCGGAGTCCCCTCGGTGGCTGTTATCACAAAAAAGAAACACTGAAGCAATAAAGATAATGGACCACATCGCTCGGAGACCGGGTACAACAGCCAGTAAAGGAGGCA
Oct1_DMS-6_Trp263Ile	GGACTTTACACCGGTGACTCCGCAATGGTCTCCCGGGCTGGCCTACGCCCTGCCTCACTGGCGCATCCTGCAGCTGGCAGTCAGCCTGCCCACCTTCCTCTTCCTGCTCTACTACTGGTGTGTGCCGGAGTCCCCTCGGTGGCTGTTATCACAAAAAAGAAACACTGAAGCAATAAAGATAATGGACCACATCGCTCGGAGACCGGGTACAACAGCCAGTAAAGGAGGCA
Oct1_DMS-6_Trp263Leu	GGACTTTACACCGGTGACTCCGCAATGGTCTCCCGGGCTGGCCTACGCCCTGCCTCACTGGCGCTTACTGCAGCTGGCAGTCAGCCTGCCCACCTTCCTCTTCCTGCTCTACTACTGGTGTGTGCCGGAGTCCCCTCGGTGGCTGTTATCACAAAAAAGAAACACTGAAGCAATAAAGATAATGGACCACATCGCTCGGAGACCGGGTACAACAGCCAGTAAAGGAGGCA
Oct1_DMS-6_Trp263His	GGACTTTACACCGGTGACTCCGCAATGGTCTCCCGGGCTGGCCTACGCCCTGCCTCACTGGCGCCATCTGCAGCTGGCAGTCAGCCTGCCCACCTTCCTCTTCCTGCTCTACTACTGGTGTGTGCCGGAGTCCCCTCGGTGGCTGTTATCACAAAAAAGAAACACTGAAGCAATAAAGATAATGGACCACATCGCTCGGAGACCGGGTACAACAGCCAGTAAAGGAGGCA
Oct1_DMS-6_Trp263Arg	GGACTTTACACCGGTGACTCCGCAATGGTCTCCCGGGCTGGCCTACGCCCTGCCTCACTGGCGCCGTCTGCAGCTGGCAGTCAGCCTGCCCACCTTCCTCTTCCTGCTCTACTACTGGTGTGTGCCGGAGTCCCCTCGGTGGCTGTTATCACAAAAAAGAAACACTGAAGCAATAAAGATAATGGACCACATCGCTCGGAGACCGGGTACAACAGCCAGTAAAGGAGGCA
Oct1_DMS-6_Trp263Val	GGACTTTACACCGGTGACTCCGCAATGGTCTCCCGGGCTGGCCTACGCCCTGCCTCACTGGCGCGTTCTGCAGCTGGCAGTCAGCCTGCCCACCTTCCTCTTCCTGCTCTACTACTGGTGTGTGCCGGAGTCCCCTCGGTGGCTGTTATCACAAAAAAGAAACACTGAAGCAATAAAGATAATGGACCACATCGCTCGGAGACCGGGTACAACAGCCAGTAAAGGAGGCA
Oct1_DMS-6_Trp263Glu	GGACTTTACACCGGTGACTCCGCAATGGTCTCCCGGGCTGGCCTACGCCCTGCCTCACTGGCGCGAACTGCAGCTGGCAGTCAGCCTGCCCACCTTCCTCTTCCTGCTCTACTACTGGTGTGTGCCGGAGTCCCCTCGGTGGCTGTTATCACAAAAAAGAAACACTGAAGCAATAAAGATAATGGACCACATCGCTCGGAGACCGGGTACAACAGCCAGTAAAGGAGGCA
Oct1_DMS-6_Trp263Tyr	GGACTTTACACCGGTGACTCCGCAATGGTCTCCCGGGCTGGCCTACGCCCTGCCTCACTGGCGCTACCTGCAGCTGGCAGTCAGCCTGCCCACCTTCCTCTTCCTGCTCTACTACTGGTGTGTGCCGGAGTCCCCTCGGTGGCTGTTATCACAAAAAAGAAACACTGAAGCAATAAAGATAATGGACCACATCGCTCGGAGACCGGGTACAACAGCCAGTAAAGGAGGCA
Oct1_DMS-6_Leu264Cys	GGACTTTACACCGGTGACTCCGCAATGGTCTCCCGGGCTGGCCTACGCCCTGCCTCACTGGCGCTGGTGCCAGCTGGCAGTCAGCCTGCCCACCTTCCTCTTCCTGCTCTACTACTGGTGTGTGCCGGAGTCCCCTCGGTGGCTGTTATCACAAAAAAGAAACACTGAAGCAATAAAGATAATGGACCACATCGCTCGGAGACCGGGTACAACAGCCAGTAAAGGAGGCA
Oct1_DMS-6_Leu264Asp	GGACTTTACACCGGTGACTCCGCAATGGTCTCCCGGGCTGGCCTACGCCCTGCCTCACTGGCGCTGGGATCAGCTGGCAGTCAGCCTGCCCACCTTCCTCTTCCTGCTCTACTACTGGTGTGTGCCGGAGTCCCCTCGGTGGCTGTTATCACAAAAAAGAAACACTGAAGCAATAAAGATAATGGACCACATCGCTCGGAGACCGGGTACAACAGCCAGTAAAGGAGGCA
Oct1_DMS-6_Leu264Ser	GGACTTTACACCGGTGACTCCGCAATGGTCTCCCGGGCTGGCCTACGCCCTGCCTCACTGGCGCTGGAGTCAGCTGGCAGTCAGCCTGCCCACCTTCCTCTTCCTGCTCTACTACTGGTGTGTGCCGGAGTCCCCTCGGTGGCTGTTATCACAAAAAAGAAACACTGAAGCAATAAAGATAATGGACCACATCGCTCGGAGACCGGGTACAACAGCCAGTAAAGGAGGCA
Oct1_DMS-6_Leu264Gln	GGACTTTACACCGGTGACTCCGCAATGGTCTCCCGGGCTGGCCTACGCCCTGCCTCACTGGCGCTGGCAACAGCTGGCAGTCAGCCTGCCCACCTTCCTCTTCCTGCTCTACTACTGGTGTGTGCCGGAGTCCCCTCGGTGGCTGTTATCACAAAAAAGAAACACTGAAGCAATAAAGATAATGGACCACATCGCTCGGAGACCGGGTACAACAGCCAGTAAAGGAGGCA
Oct1_DMS-6_Leu264Met	GGACTTTACACCGGTGACTCCGCAATGGTCTCCCGGGCTGGCCTACGCCCTGCCTCACTGGCGCTGGATGCAGCTGGCAGTCAGCCTGCCCACCTTCCTCTTCCTGCTCTACTACTGGTGTGTGCCGGAGTCCCCTCGGTGGCTGTTATCACAAAAAAGAAACACTGAAGCAATAAAGATAATGGACCACATCGCTCGGAGACCGGGTACAACAGCCAGTAAAGGAGGCA
Oct1_DMS-6_Leu264Asn	GGACTTTACACCGGTGACTCCGCAATGGTCTCCCGGGCTGGCCTACGCCCTGCCTCACTGGCGCTGGAACCAGCTGGCAGTCAGCCTGCCCACCTTCCTCTTCCTGCTCTACTACTGGTGTGTGCCGGAGTCCCCTCGGTGGCTGTTATCACAAAAAAGAAACACTGAAGCAATAAAGATAATGGACCACATCGCTCGGAGACCGGGTACAACAGCCAGTAAAGGAGGCA
Oct1_DMS-6_Leu264Pro	GGACTTTACACCGGTGACTCCGCAATGGTCTCCCGGGCTGGCCTACGCCCTGCCTCACTGGCGCTGGCCCCAGCTGGCAGTCAGCCTGCCCACCTTCCTCTTCCTGCTCTACTACTGGTGTGTGCCGGAGTCCCCTCGGTGGCTGTTATCACAAAAAAGAAACACTGAAGCAATAAAGATAATGGACCACATCGCTCGGAGACCGGGTACAACAGCCAGTAAAGGAGGCA
Oct1_DMS-6_Leu264Lys	GGACTTTACACCGGTGACTCCGCAATGGTCTCCCGGGCTGGCCTACGCCCTGCCTCACTGGCGCTGGAAACAGCTGGCAGTCAGCCTGCCCACCTTCCTCTTCCTGCTCTACTACTGGTGTGTGCCGGAGTCCCCTCGGTGGCTGTTATCACAAAAAAGAAACACTGAAGCAATAAAGATAATGGACCACATCGCTCGGAGACCGGGTACAACAGCCAGTAAAGGAGGCA
Oct1_DMS-6_Leu264Thr	GGACTTTACACCGGTGACTCCGCAATGGTCTCCCGGGCTGGCCTACGCCCTGCCTCACTGGCGCTGGACGCAGCTGGCAGTCAGCCTGCCCACCTTCCTCTTCCTGCTCTACTACTGGTGTGTGCCGGAGTCCCCTCGGTGGCTGTTATCACAAAAAAGAAACACTGAAGCAATAAAGATAATGGACCACATCGCTCGGAGACCGGGTACAACAGCCAGTAAAGGAGGCA
Oct1_DMS-6_Leu264Phe	GGACTTTACACCGGTGACTCCGCAATGGTCTCCCGGGCTGGCCTACGCCCTGCCTCACTGGCGCTGGTTCCAGCTGGCAGTCAGCCTGCCCACCTTCCTCTTCCTGCTCTACTACTGGTGTGTGCCGGAGTCCCCTCGGTGGCTGTTATCACAAAAAAGAAACACTGAAGCAATAAAGATAATGGACCACATCGCTCGGAGACCGGGTACAACAGCCAGTAAAGGAGGCA
Oct1_DMS-6_Leu264Ala	GGACTTTACACCGGTGACTCCGCAATGGTCTCCCGGGCTGGCCTACGCCCTGCCTCACTGGCGCTGGGCCCAGCTGGCAGTCAGCCTGCCCACCTTCCTCTTCCTGCTCTACTACTGGTGTGTGCCGGAGTCCCCTCGGTGGCTGTTATCACAAAAAAGAAACACTGAAGCAATAAAGATAATGGACCACATCGCTCGGAGACCGGGTACAACAGCCAGTAAAGGAGGCA
Oct1_DMS-6_Leu264Gly	GGACTTTACACCGGTGACTCCGCAATGGTCTCCCGGGCTGGCCTACGCCCTGCCTCACTGGCGCTGGGGACAGCTGGCAGTCAGCCTGCCCACCTTCCTCTTCCTGCTCTACTACTGGTGTGTGCCGGAGTCCCCTCGGTGGCTGTTATCACAAAAAAGAAACACTGAAGCAATAAAGATAATGGACCACATCGCTCGGAGACCGGGTACAACAGCCAGTAAAGGAGGCA
Oct1_DMS-6_Leu264Ile	GGACTTTACACCGGTGACTCCGCAATGGTCTCCCGGGCTGGCCTACGCCCTGCCTCACTGGCGCTGGATACAGCTGGCAGTCAGCCTGCCCACCTTCCTCTTCCTGCTCTACTACTGGTGTGTGCCGGAGTCCCCTCGGTGGCTGTTATCACAAAAAAGAAACACTGAAGCAATAAAGATAATGGACCACATCGCTCGGAGACCGGGTACAACAGCCAGTAAAGGAGGCA
Oct1_DMS-6_Leu264Leu	GGACTTTACACCGGTGACTCCGCAATGGTCTCCCGGGCTGGCCTACGCCCTGCCTCACTGGCGCTGGTTACAGCTGGCAGTCAGCCTGCCCACCTTCCTCTTCCTGCTCTACTACTGGTGTGTGCCGGAGTCCCCTCGGTGGCTGTTATCACAAAAAAGAAACACTGAAGCAATAAAGATAATGGACCACATCGCTCGGAGACCGGGTACAACAGCCAGTAAAGGAGGCA
Oct1_DMS-6_Leu264His	GGACTTTACACCGGTGACTCCGCAATGGTCTCCCGGGCTGGCCTACGCCCTGCCTCACTGGCGCTGGCATCAGCTGGCAGTCAGCCTGCCCACCTTCCTCTTCCTGCTCTACTACTGGTGTGTGCCGGAGTCCCCTCGGTGGCTGTTATCACAAAAAAGAAACACTGAAGCAATAAAGATAATGGACCACATCGCTCGGAGACCGGGTACAACAGCCAGTAAAGGAGGCA
Oct1_DMS-6_Leu264Arg	GGACTTTACACCGGTGACTCCGCAATGGTCTCCCGGGCTGGCCTACGCCCTGCCTCACTGGCGCTGGCGTCAGCTGGCAGTCAGCCTGCCCACCTTCCTCTTCCTGCTCTACTACTGGTGTGTGCCGGAGTCCCCTCGGTGGCTGTTATCACAAAAAAGAAACACTGAAGCAATAAAGATAATGGACCACATCGCTCGGAGACCGGGTACAACAGCCAGTAAAGGAGGCA
Oct1_DMS-6_Leu264Trp	GGACTTTACACCGGTGACTCCGCAATGGTCTCCCGGGCTGGCCTACGCCCTGCCTCACTGGCGCTGGTGGCAGCTGGCAGTCAGCCTGCCCACCTTCCTCTTCCTGCTCTACTACTGGTGTGTGCCGGAGTCCCCTCGGTGGCTGTTATCACAAAAAAGAAACACTGAAGCAATAAAGATAATGGACCACATCGCTCGGAGACCGGGTACAACAGCCAGTAAAGGAGGCA
Oct1_DMS-6_Leu264Val	GGACTTTACACCGGTGACTCCGCAATGGTCTCCCGGGCTGGCCTACGCCCTGCCTCACTGGCGCTGGGTTCAGCTGGCAGTCAGCCTGCCCACCTTCCTCTTCCTGCTCTACTACTGGTGTGTGCCGGAGTCCCCTCGGTGGCTGTTATCACAAAAAAGAAACACTGAAGCAATAAAGATAATGGACCACATCGCTCGGAGACCGGGTACAACAGCCAGTAAAGGAGGCA
Oct1_DMS-6_Leu264Glu	GGACTTTACACCGGTGACTCCGCAATGGTCTCCCGGGCTGGCCTACGCCCTGCCTCACTGGCGCTGGGAACAGCTGGCAGTCAGCCTGCCCACCTTCCTCTTCCTGCTCTACTACTGGTGTGTGCCGGAGTCCCCTCGGTGGCTGTTATCACAAAAAAGAAACACTGAAGCAATAAAGATAATGGACCACATCGCTCGGAGACCGGGTACAACAGCCAGTAAAGGAGGCA
Oct1_DMS-6_Leu264Tyr	GGACTTTACACCGGTGACTCCGCAATGGTCTCCCGGGCTGGCCTACGCCCTGCCTCACTGGCGCTGGTATCAGCTGGCAGTCAGCCTGCCCACCTTCCTCTTCCTGCTCTACTACTGGTGTGTGCCGGAGTCCCCTCGGTGGCTGTTATCACAAAAAAGAAACACTGAAGCAATAAAGATAATGGACCACATCGCTCGGAGACCGGGTACAACAGCCAGTAAAGGAGGCA
Oct1_DMS-6_Gln265Cys	GGACTTTACACCGGTGACTCCGCAATGGTCTCCCGGGCTGGCCTACGCCCTGCCTCACTGGCGCTGGCTGTGTCTGGCAGTCAGCCTGCCCACCTTCCTCTTCCTGCTCTACTACTGGTGTGTGCCGGAGTCCCCTCGGTGGCTGTTATCACAAAAAAGAAACACTGAAGCAATAAAGATAATGGACCACATCGCTCGGAGACCGGGTACAACAGCCAGTAAAGGAGGCA
Oct1_DMS-6_Gln265Asp	GGACTTTACACCGGTGACTCCGCAATGGTCTCCCGGGCTGGCCTACGCCCTGCCTCACTGGCGCTGGCTGGACCTGGCAGTCAGCCTGCCCACCTTCCTCTTCCTGCTCTACTACTGGTGTGTGCCGGAGTCCCCTCGGTGGCTGTTATCACAAAAAAGAAACACTGAAGCAATAAAGATAATGGACCACATCGCTCGGAGACCGGGTACAACAGCCAGTAAAGGAGGCA
Oct1_DMS-6_Gln265Ser	GGACTTTACACCGGTGACTCCGCAATGGTCTCCCGGGCTGGCCTACGCCCTGCCTCACTGGCGCTGGCTGTCTCTGGCAGTCAGCCTGCCCACCTTCCTCTTCCTGCTCTACTACTGGTGTGTGCCGGAGTCCCCTCGGTGGCTGTTATCACAAAAAAGAAACACTGAAGCAATAAAGATAATGGACCACATCGCTCGGAGACCGGGTACAACAGCCAGTAAAGGAGGCA
Oct1_DMS-6_Gln265Gln	GGACTTTACACCGGTGACTCCGCAATGGTCTCCCGGGCTGGCCTACGCCCTGCCTCACTGGCGCTGGCTGCAACTGGCAGTCAGCCTGCCCACCTTCCTCTTCCTGCTCTACTACTGGTGTGTGCCGGAGTCCCCTCGGTGGCTGTTATCACAAAAAAGAAACACTGAAGCAATAAAGATAATGGACCACATCGCTCGGAGACCGGGTACAACAGCCAGTAAAGGAGGCA
Oct1_DMS-6_Gln265Met	GGACTTTACACCGGTGACTCCGCAATGGTCTCCCGGGCTGGCCTACGCCCTGCCTCACTGGCGCTGGCTGATGCTGGCAGTCAGCCTGCCCACCTTCCTCTTCCTGCTCTACTACTGGTGTGTGCCGGAGTCCCCTCGGTGGCTGTTATCACAAAAAAGAAACACTGAAGCAATAAAGATAATGGACCACATCGCTCGGAGACCGGGTACAACAGCCAGTAAAGGAGGCA
Oct1_DMS-6_Gln265Asn	GGACTTTACACCGGTGACTCCGCAATGGTCTCCCGGGCTGGCCTACGCCCTGCCTCACTGGCGCTGGCTGAATCTGGCAGTCAGCCTGCCCACCTTCCTCTTCCTGCTCTACTACTGGTGTGTGCCGGAGTCCCCTCGGTGGCTGTTATCACAAAAAAGAAACACTGAAGCAATAAAGATAATGGACCACATCGCTCGGAGACCGGGTACAACAGCCAGTAAAGGAGGCA
Oct1_DMS-6_Gln265Pro	GGACTTTACACCGGTGACTCCGCAATGGTCTCCCGGGCTGGCCTACGCCCTGCCTCACTGGCGCTGGCTGCCTCTGGCAGTCAGCCTGCCCACCTTCCTCTTCCTGCTCTACTACTGGTGTGTGCCGGAGTCCCCTCGGTGGCTGTTATCACAAAAAAGAAACACTGAAGCAATAAAGATAATGGACCACATCGCTCGGAGACCGGGTACAACAGCCAGTAAAGGAGGCA
Oct1_DMS-6_Gln265Lys	GGACTTTACACCGGTGACTCCGCAATGGTCTCCCGGGCTGGCCTACGCCCTGCCTCACTGGCGCTGGCTGAAGCTGGCAGTCAGCCTGCCCACCTTCCTCTTCCTGCTCTACTACTGGTGTGTGCCGGAGTCCCCTCGGTGGCTGTTATCACAAAAAAGAAACACTGAAGCAATAAAGATAATGGACCACATCGCTCGGAGACCGGGTACAACAGCCAGTAAAGGAGGCA
Oct1_DMS-6_Gln265Thr	GGACTTTACACCGGTGACTCCGCAATGGTCTCCCGGGCTGGCCTACGCCCTGCCTCACTGGCGCTGGCTGACCCTGGCAGTCAGCCTGCCCACCTTCCTCTTCCTGCTCTACTACTGGTGTGTGCCGGAGTCCCCTCGGTGGCTGTTATCACAAAAAAGAAACACTGAAGCAATAAAGATAATGGACCACATCGCTCGGAGACCGGGTACAACAGCCAGTAAAGGAGGCA
Oct1_DMS-6_Gln265Phe	GGACTTTACACCGGTGACTCCGCAATGGTCTCCCGGGCTGGCCTACGCCCTGCCTCACTGGCGCTGGCTGTTCCTGGCAGTCAGCCTGCCCACCTTCCTCTTCCTGCTCTACTACTGGTGTGTGCCGGAGTCCCCTCGGTGGCTGTTATCACAAAAAAGAAACACTGAAGCAATAAAGATAATGGACCACATCGCTCGGAGACCGGGTACAACAGCCAGTAAAGGAGGCA
Oct1_DMS-6_Gln265Ala	GGACTTTACACCGGTGACTCCGCAATGGTCTCCCGGGCTGGCCTACGCCCTGCCTCACTGGCGCTGGCTGGCCCTGGCAGTCAGCCTGCCCACCTTCCTCTTCCTGCTCTACTACTGGTGTGTGCCGGAGTCCCCTCGGTGGCTGTTATCACAAAAAAGAAACACTGAAGCAATAAAGATAATGGACCACATCGCTCGGAGACCGGGTACAACAGCCAGTAAAGGAGGCA
Oct1_DMS-6_Gln265Gly	GGACTTTACACCGGTGACTCCGCAATGGTCTCCCGGGCTGGCCTACGCCCTGCCTCACTGGCGCTGGCTGGGCCTGGCAGTCAGCCTGCCCACCTTCCTCTTCCTGCTCTACTACTGGTGTGTGCCGGAGTCCCCTCGGTGGCTGTTATCACAAAAAAGAAACACTGAAGCAATAAAGATAATGGACCACATCGCTCGGAGACCGGGTACAACAGCCAGTAAAGGAGGCA
Oct1_DMS-6_Gln265Ile	GGACTTTACACCGGTGACTCCGCAATGGTCTCCCGGGCTGGCCTACGCCCTGCCTCACTGGCGCTGGCTGATCCTGGCAGTCAGCCTGCCCACCTTCCTCTTCCTGCTCTACTACTGGTGTGTGCCGGAGTCCCCTCGGTGGCTGTTATCACAAAAAAGAAACACTGAAGCAATAAAGATAATGGACCACATCGCTCGGAGACCGGGTACAACAGCCAGTAAAGGAGGCA
Oct1_DMS-6_Gln265Leu	GGACTTTACACCGGTGACTCCGCAATGGTCTCCCGGGCTGGCCTACGCCCTGCCTCACTGGCGCTGGCTGCTGCTGGCAGTCAGCCTGCCCACCTTCCTCTTCCTGCTCTACTACTGGTGTGTGCCGGAGTCCCCTCGGTGGCTGTTATCACAAAAAAGAAACACTGAAGCAATAAAGATAATGGACCACATCGCTCGGAGACCGGGTACAACAGCCAGTAAAGGAGGCA
Oct1_DMS-6_Gln265His	GGACTTTACACCGGTGACTCCGCAATGGTCTCCCGGGCTGGCCTACGCCCTGCCTCACTGGCGCTGGCTGCACCTGGCAGTCAGCCTGCCCACCTTCCTCTTCCTGCTCTACTACTGGTGTGTGCCGGAGTCCCCTCGGTGGCTGTTATCACAAAAAAGAAACACTGAAGCAATAAAGATAATGGACCACATCGCTCGGAGACCGGGTACAACAGCCAGTAAAGGAGGCA
Oct1_DMS-6_Gln265Arg	GGACTTTACACCGGTGACTCCGCAATGGTCTCCCGGGCTGGCCTACGCCCTGCCTCACTGGCGCTGGCTGCGCCTGGCAGTCAGCCTGCCCACCTTCCTCTTCCTGCTCTACTACTGGTGTGTGCCGGAGTCCCCTCGGTGGCTGTTATCACAAAAAAGAAACACTGAAGCAATAAAGATAATGGACCACATCGCTCGGAGACCGGGTACAACAGCCAGTAAAGGAGGCA
Oct1_DMS-6_Gln265Trp	GGACTTTACACCGGTGACTCCGCAATGGTCTCCCGGGCTGGCCTACGCCCTGCCTCACTGGCGCTGGCTGTGGCTGGCAGTCAGCCTGCCCACCTTCCTCTTCCTGCTCTACTACTGGTGTGTGCCGGAGTCCCCTCGGTGGCTGTTATCACAAAAAAGAAACACTGAAGCAATAAAGATAATGGACCACATCGCTCGGAGACCGGGTACAACAGCCAGTAAAGGAGGCA
Oct1_DMS-6_Gln265Val	GGACTTTACACCGGTGACTCCGCAATGGTCTCCCGGGCTGGCCTACGCCCTGCCTCACTGGCGCTGGCTGGTACTGGCAGTCAGCCTGCCCACCTTCCTCTTCCTGCTCTACTACTGGTGTGTGCCGGAGTCCCCTCGGTGGCTGTTATCACAAAAAAGAAACACTGAAGCAATAAAGATAATGGACCACATCGCTCGGAGACCGGGTACAACAGCCAGTAAAGGAGGCA
Oct1_DMS-6_Gln265Glu	GGACTTTACACCGGTGACTCCGCAATGGTCTCCCGGGCTGGCCTACGCCCTGCCTCACTGGCGCTGGCTGGAGCTGGCAGTCAGCCTGCCCACCTTCCTCTTCCTGCTCTACTACTGGTGTGTGCCGGAGTCCCCTCGGTGGCTGTTATCACAAAAAAGAAACACTGAAGCAATAAAGATAATGGACCACATCGCTCGGAGACCGGGTACAACAGCCAGTAAAGGAGGCA
Oct1_DMS-6_Gln265Tyr	GGACTTTACACCGGTGACTCCGCAATGGTCTCCCGGGCTGGCCTACGCCCTGCCTCACTGGCGCTGGCTGTATCTGGCAGTCAGCCTGCCCACCTTCCTCTTCCTGCTCTACTACTGGTGTGTGCCGGAGTCCCCTCGGTGGCTGTTATCACAAAAAAGAAACACTGAAGCAATAAAGATAATGGACCACATCGCTCGGAGACCGGGTACAACAGCCAGTAAAGGAGGCA
Oct1_DMS-6_Leu266Cys	GGACTTTACACCGGTGACTCCGCAATGGTCTCCCGGGCTGGCCTACGCCCTGCCTCACTGGCGCTGGCTGCAGTGTGCAGTCAGCCTGCCCACCTTCCTCTTCCTGCTCTACTACTGGTGTGTGCCGGAGTCCCCTCGGTGGCTGTTATCACAAAAAAGAAACACTGAAGCAATAAAGATAATGGACCACATCGCTCGGAGACCGGGTACAACAGCCAGTAAAGGAGGCA
Oct1_DMS-6_Leu266Asp	GGACTTTACACCGGTGACTCCGCAATGGTCTCCCGGGCTGGCCTACGCCCTGCCTCACTGGCGCTGGCTGCAGGACGCAGTCAGCCTGCCCACCTTCCTCTTCCTGCTCTACTACTGGTGTGTGCCGGAGTCCCCTCGGTGGCTGTTATCACAAAAAAGAAACACTGAAGCAATAAAGATAATGGACCACATCGCTCGGAGACCGGGTACAACAGCCAGTAAAGGAGGCA
Oct1_DMS-6_Leu266Ser	GGACTTTACACCGGTGACTCCGCAATGGTCTCCCGGGCTGGCCTACGCCCTGCCTCACTGGCGCTGGCTGCAGTCCGCAGTCAGCCTGCCCACCTTCCTCTTCCTGCTCTACTACTGGTGTGTGCCGGAGTCCCCTCGGTGGCTGTTATCACAAAAAAGAAACACTGAAGCAATAAAGATAATGGACCACATCGCTCGGAGACCGGGTACAACAGCCAGTAAAGGAGGCA
Oct1_DMS-6_Leu266Gln	GGACTTTACACCGGTGACTCCGCAATGGTCTCCCGGGCTGGCCTACGCCCTGCCTCACTGGCGCTGGCTGCAGCAAGCAGTCAGCCTGCCCACCTTCCTCTTCCTGCTCTACTACTGGTGTGTGCCGGAGTCCCCTCGGTGGCTGTTATCACAAAAAAGAAACACTGAAGCAATAAAGATAATGGACCACATCGCTCGGAGACCGGGTACAACAGCCAGTAAAGGAGGCA
Oct1_DMS-6_Leu266Met	GGACTTTACACCGGTGACTCCGCAATGGTCTCCCGGGCTGGCCTACGCCCTGCCTCACTGGCGCTGGCTGCAGATGGCAGTCAGCCTGCCCACCTTCCTCTTCCTGCTCTACTACTGGTGTGTGCCGGAGTCCCCTCGGTGGCTGTTATCACAAAAAAGAAACACTGAAGCAATAAAGATAATGGACCACATCGCTCGGAGACCGGGTACAACAGCCAGTAAAGGAGGCA
Oct1_DMS-6_Leu266Asn	GGACTTTACACCGGTGACTCCGCAATGGTCTCCCGGGCTGGCCTACGCCCTGCCTCACTGGCGCTGGCTGCAGAACGCAGTCAGCCTGCCCACCTTCCTCTTCCTGCTCTACTACTGGTGTGTGCCGGAGTCCCCTCGGTGGCTGTTATCACAAAAAAGAAACACTGAAGCAATAAAGATAATGGACCACATCGCTCGGAGACCGGGTACAACAGCCAGTAAAGGAGGCA
Oct1_DMS-6_Leu266Pro	GGACTTTACACCGGTGACTCCGCAATGGTCTCCCGGGCTGGCCTACGCCCTGCCTCACTGGCGCTGGCTGCAGCCTGCAGTCAGCCTGCCCACCTTCCTCTTCCTGCTCTACTACTGGTGTGTGCCGGAGTCCCCTCGGTGGCTGTTATCACAAAAAAGAAACACTGAAGCAATAAAGATAATGGACCACATCGCTCGGAGACCGGGTACAACAGCCAGTAAAGGAGGCA
Oct1_DMS-6_Leu266Lys	GGACTTTACACCGGTGACTCCGCAATGGTCTCCCGGGCTGGCCTACGCCCTGCCTCACTGGCGCTGGCTGCAGAAGGCAGTCAGCCTGCCCACCTTCCTCTTCCTGCTCTACTACTGGTGTGTGCCGGAGTCCCCTCGGTGGCTGTTATCACAAAAAAGAAACACTGAAGCAATAAAGATAATGGACCACATCGCTCGGAGACCGGGTACAACAGCCAGTAAAGGAGGCA
Oct1_DMS-6_Leu266Thr	GGACTTTACACCGGTGACTCCGCAATGGTCTCCCGGGCTGGCCTACGCCCTGCCTCACTGGCGCTGGCTGCAGACTGCAGTCAGCCTGCCCACCTTCCTCTTCCTGCTCTACTACTGGTGTGTGCCGGAGTCCCCTCGGTGGCTGTTATCACAAAAAAGAAACACTGAAGCAATAAAGATAATGGACCACATCGCTCGGAGACCGGGTACAACAGCCAGTAAAGGAGGCA
Oct1_DMS-6_Leu266Phe	GGACTTTACACCGGTGACTCCGCAATGGTCTCCCGGGCTGGCCTACGCCCTGCCTCACTGGCGCTGGCTGCAGTTTGCAGTCAGCCTGCCCACCTTCCTCTTCCTGCTCTACTACTGGTGTGTGCCGGAGTCCCCTCGGTGGCTGTTATCACAAAAAAGAAACACTGAAGCAATAAAGATAATGGACCACATCGCTCGGAGACCGGGTACAACAGCCAGTAAAGGAGGCA
Oct1_DMS-6_Leu266Ala	GGACTTTACACCGGTGACTCCGCAATGGTCTCCCGGGCTGGCCTACGCCCTGCCTCACTGGCGCTGGCTGCAGGCTGCAGTCAGCCTGCCCACCTTCCTCTTCCTGCTCTACTACTGGTGTGTGCCGGAGTCCCCTCGGTGGCTGTTATCACAAAAAAGAAACACTGAAGCAATAAAGATAATGGACCACATCGCTCGGAGACCGGGTACAACAGCCAGTAAAGGAGGCA
Oct1_DMS-6_Leu266Gly	GGACTTTACACCGGTGACTCCGCAATGGTCTCCCGGGCTGGCCTACGCCCTGCCTCACTGGCGCTGGCTGCAGGGCGCAGTCAGCCTGCCCACCTTCCTCTTCCTGCTCTACTACTGGTGTGTGCCGGAGTCCCCTCGGTGGCTGTTATCACAAAAAAGAAACACTGAAGCAATAAAGATAATGGACCACATCGCTCGGAGACCGGGTACAACAGCCAGTAAAGGAGGCA
Oct1_DMS-6_Leu266Ile	GGACTTTACACCGGTGACTCCGCAATGGTCTCCCGGGCTGGCCTACGCCCTGCCTCACTGGCGCTGGCTGCAGATAGCAGTCAGCCTGCCCACCTTCCTCTTCCTGCTCTACTACTGGTGTGTGCCGGAGTCCCCTCGGTGGCTGTTATCACAAAAAAGAAACACTGAAGCAATAAAGATAATGGACCACATCGCTCGGAGACCGGGTACAACAGCCAGTAAAGGAGGCA
Oct1_DMS-6_Leu266Leu	GGACTTTACACCGGTGACTCCGCAATGGTCTCCCGGGCTGGCCTACGCCCTGCCTCACTGGCGCTGGCTGCAGCTCGCAGTCAGCCTGCCCACCTTCCTCTTCCTGCTCTACTACTGGTGTGTGCCGGAGTCCCCTCGGTGGCTGTTATCACAAAAAAGAAACACTGAAGCAATAAAGATAATGGACCACATCGCTCGGAGACCGGGTACAACAGCCAGTAAAGGAGGCA
Oct1_DMS-6_Leu266His	GGACTTTACACCGGTGACTCCGCAATGGTCTCCCGGGCTGGCCTACGCCCTGCCTCACTGGCGCTGGCTGCAGCATGCAGTCAGCCTGCCCACCTTCCTCTTCCTGCTCTACTACTGGTGTGTGCCGGAGTCCCCTCGGTGGCTGTTATCACAAAAAAGAAACACTGAAGCAATAAAGATAATGGACCACATCGCTCGGAGACCGGGTACAACAGCCAGTAAAGGAGGCA
Oct1_DMS-6_Leu266Arg	GGACTTTACACCGGTGACTCCGCAATGGTCTCCCGGGCTGGCCTACGCCCTGCCTCACTGGCGCTGGCTGCAGCGTGCAGTCAGCCTGCCCACCTTCCTCTTCCTGCTCTACTACTGGTGTGTGCCGGAGTCCCCTCGGTGGCTGTTATCACAAAAAAGAAACACTGAAGCAATAAAGATAATGGACCACATCGCTCGGAGACCGGGTACAACAGCCAGTAAAGGAGGCA
Oct1_DMS-6_Leu266Trp	GGACTTTACACCGGTGACTCCGCAATGGTCTCCCGGGCTGGCCTACGCCCTGCCTCACTGGCGCTGGCTGCAGTGGGCAGTCAGCCTGCCCACCTTCCTCTTCCTGCTCTACTACTGGTGTGTGCCGGAGTCCCCTCGGTGGCTGTTATCACAAAAAAGAAACACTGAAGCAATAAAGATAATGGACCACATCGCTCGGAGACCGGGTACAACAGCCAGTAAAGGAGGCA
Oct1_DMS-6_Leu266Val	GGACTTTACACCGGTGACTCCGCAATGGTCTCCCGGGCTGGCCTACGCCCTGCCTCACTGGCGCTGGCTGCAGGTCGCAGTCAGCCTGCCCACCTTCCTCTTCCTGCTCTACTACTGGTGTGTGCCGGAGTCCCCTCGGTGGCTGTTATCACAAAAAAGAAACACTGAAGCAATAAAGATAATGGACCACATCGCTCGGAGACCGGGTACAACAGCCAGTAAAGGAGGCA
Oct1_DMS-6_Leu266Glu	GGACTTTACACCGGTGACTCCGCAATGGTCTCCCGGGCTGGCCTACGCCCTGCCTCACTGGCGCTGGCTGCAGGAGGCAGTCAGCCTGCCCACCTTCCTCTTCCTGCTCTACTACTGGTGTGTGCCGGAGTCCCCTCGGTGGCTGTTATCACAAAAAAGAAACACTGAAGCAATAAAGATAATGGACCACATCGCTCGGAGACCGGGTACAACAGCCAGTAAAGGAGGCA
Oct1_DMS-6_Leu266Tyr	GGACTTTACACCGGTGACTCCGCAATGGTCTCCCGGGCTGGCCTACGCCCTGCCTCACTGGCGCTGGCTGCAGTATGCAGTCAGCCTGCCCACCTTCCTCTTCCTGCTCTACTACTGGTGTGTGCCGGAGTCCCCTCGGTGGCTGTTATCACAAAAAAGAAACACTGAAGCAATAAAGATAATGGACCACATCGCTCGGAGACCGGGTACAACAGCCAGTAAAGGAGGCA
Oct1_DMS-6_Ala267Cys	GGACTTTACACCGGTGACTCCGCAATGGTCTCCCGGGCTGGCCTACGCCCTGCCTCACTGGCGCTGGCTGCAGCTGTGCGTCAGCCTGCCCACCTTCCTCTTCCTGCTCTACTACTGGTGTGTGCCGGAGTCCCCTCGGTGGCTGTTATCACAAAAAAGAAACACTGAAGCAATAAAGATAATGGACCACATCGCTCGGAGACCGGGTACAACAGCCAGTAAAGGAGGCA
Oct1_DMS-6_Ala267Asp	GGACTTTACACCGGTGACTCCGCAATGGTCTCCCGGGCTGGCCTACGCCCTGCCTCACTGGCGCTGGCTGCAGCTGGATGTCAGCCTGCCCACCTTCCTCTTCCTGCTCTACTACTGGTGTGTGCCGGAGTCCCCTCGGTGGCTGTTATCACAAAAAAGAAACACTGAAGCAATAAAGATAATGGACCACATCGCTCGGAGACCGGGTACAACAGCCAGTAAAGGAGGCA
Oct1_DMS-6_Ala267Ser	GGACTTTACACCGGTGACTCCGCAATGGTCTCCCGGGCTGGCCTACGCCCTGCCTCACTGGCGCTGGCTGCAGCTGAGTGTCAGCCTGCCCACCTTCCTCTTCCTGCTCTACTACTGGTGTGTGCCGGAGTCCCCTCGGTGGCTGTTATCACAAAAAAGAAACACTGAAGCAATAAAGATAATGGACCACATCGCTCGGAGACCGGGTACAACAGCCAGTAAAGGAGGCA
Oct1_DMS-6_Ala267Gln	GGACTTTACACCGGTGACTCCGCAATGGTCTCCCGGGCTGGCCTACGCCCTGCCTCACTGGCGCTGGCTGCAGCTGCAAGTCAGCCTGCCCACCTTCCTCTTCCTGCTCTACTACTGGTGTGTGCCGGAGTCCCCTCGGTGGCTGTTATCACAAAAAAGAAACACTGAAGCAATAAAGATAATGGACCACATCGCTCGGAGACCGGGTACAACAGCCAGTAAAGGAGGCA
Oct1_DMS-6_Ala267Met	GGACTTTACACCGGTGACTCCGCAATGGTCTCCCGGGCTGGCCTACGCCCTGCCTCACTGGCGCTGGCTGCAGCTGATGGTCAGCCTGCCCACCTTCCTCTTCCTGCTCTACTACTGGTGTGTGCCGGAGTCCCCTCGGTGGCTGTTATCACAAAAAAGAAACACTGAAGCAATAAAGATAATGGACCACATCGCTCGGAGACCGGGTACAACAGCCAGTAAAGGAGGCA
Oct1_DMS-6_Ala267Asn	GGACTTTACACCGGTGACTCCGCAATGGTCTCCCGGGCTGGCCTACGCCCTGCCTCACTGGCGCTGGCTGCAGCTGAATGTCAGCCTGCCCACCTTCCTCTTCCTGCTCTACTACTGGTGTGTGCCGGAGTCCCCTCGGTGGCTGTTATCACAAAAAAGAAACACTGAAGCAATAAAGATAATGGACCACATCGCTCGGAGACCGGGTACAACAGCCAGTAAAGGAGGCA
Oct1_DMS-6_Ala267Pro	GGACTTTACACCGGTGACTCCGCAATGGTCTCCCGGGCTGGCCTACGCCCTGCCTCACTGGCGCTGGCTGCAGCTGCCGGTCAGCCTGCCCACCTTCCTCTTCCTGCTCTACTACTGGTGTGTGCCGGAGTCCCCTCGGTGGCTGTTATCACAAAAAAGAAACACTGAAGCAATAAAGATAATGGACCACATCGCTCGGAGACCGGGTACAACAGCCAGTAAAGGAGGCA
Oct1_DMS-6_Ala267Lys	GGACTTTACACCGGTGACTCCGCAATGGTCTCCCGGGCTGGCCTACGCCCTGCCTCACTGGCGCTGGCTGCAGCTGAAAGTCAGCCTGCCCACCTTCCTCTTCCTGCTCTACTACTGGTGTGTGCCGGAGTCCCCTCGGTGGCTGTTATCACAAAAAAGAAACACTGAAGCAATAAAGATAATGGACCACATCGCTCGGAGACCGGGTACAACAGCCAGTAAAGGAGGCA
Oct1_DMS-6_Ala267Thr	GGACTTTACACCGGTGACTCCGCAATGGTCTCCCGGGCTGGCCTACGCCCTGCCTCACTGGCGCTGGCTGCAGCTGACTGTCAGCCTGCCCACCTTCCTCTTCCTGCTCTACTACTGGTGTGTGCCGGAGTCCCCTCGGTGGCTGTTATCACAAAAAAGAAACACTGAAGCAATAAAGATAATGGACCACATCGCTCGGAGACCGGGTACAACAGCCAGTAAAGGAGGCA
Oct1_DMS-6_Ala267Phe	GGACTTTACACCGGTGACTCCGCAATGGTCTCCCGGGCTGGCCTACGCCCTGCCTCACTGGCGCTGGCTGCAGCTGTTTGTCAGCCTGCCCACCTTCCTCTTCCTGCTCTACTACTGGTGTGTGCCGGAGTCCCCTCGGTGGCTGTTATCACAAAAAAGAAACACTGAAGCAATAAAGATAATGGACCACATCGCTCGGAGACCGGGTACAACAGCCAGTAAAGGAGGCA
Oct1_DMS-6_Ala267Ala	GGACTTTACACCGGTGACTCCGCAATGGTCTCCCGGGCTGGCCTACGCCCTGCCTCACTGGCGCTGGCTGCAGCTGGCTGTCAGCCTGCCCACCTTCCTCTTCCTGCTCTACTACTGGTGTGTGCCGGAGTCCCCTCGGTGGCTGTTATCACAAAAAAGAAACACTGAAGCAATAAAGATAATGGACCACATCGCTCGGAGACCGGGTACAACAGCCAGTAAAGGAGGCA
Oct1_DMS-6_Ala267Gly	GGACTTTACACCGGTGACTCCGCAATGGTCTCCCGGGCTGGCCTACGCCCTGCCTCACTGGCGCTGGCTGCAGCTGGGGGTCAGCCTGCCCACCTTCCTCTTCCTGCTCTACTACTGGTGTGTGCCGGAGTCCCCTCGGTGGCTGTTATCACAAAAAAGAAACACTGAAGCAATAAAGATAATGGACCACATCGCTCGGAGACCGGGTACAACAGCCAGTAAAGGAGGCA
Oct1_DMS-6_Ala267Ile	GGACTTTACACCGGTGACTCCGCAATGGTCTCCCGGGCTGGCCTACGCCCTGCCTCACTGGCGCTGGCTGCAGCTGATTGTCAGCCTGCCCACCTTCCTCTTCCTGCTCTACTACTGGTGTGTGCCGGAGTCCCCTCGGTGGCTGTTATCACAAAAAAGAAACACTGAAGCAATAAAGATAATGGACCACATCGCTCGGAGACCGGGTACAACAGCCAGTAAAGGAGGCA
Oct1_DMS-6_Ala267Leu	GGACTTTACACCGGTGACTCCGCAATGGTCTCCCGGGCTGGCCTACGCCCTGCCTCACTGGCGCTGGCTGCAGCTGCTTGTCAGCCTGCCCACCTTCCTCTTCCTGCTCTACTACTGGTGTGTGCCGGAGTCCCCTCGGTGGCTGTTATCACAAAAAAGAAACACTGAAGCAATAAAGATAATGGACCACATCGCTCGGAGACCGGGTACAACAGCCAGTAAAGGAGGCA
Oct1_DMS-6_Ala267His	GGACTTTACACCGGTGACTCCGCAATGGTCTCCCGGGCTGGCCTACGCCCTGCCTCACTGGCGCTGGCTGCAGCTGCACGTCAGCCTGCCCACCTTCCTCTTCCTGCTCTACTACTGGTGTGTGCCGGAGTCCCCTCGGTGGCTGTTATCACAAAAAAGAAACACTGAAGCAATAAAGATAATGGACCACATCGCTCGGAGACCGGGTACAACAGCCAGTAAAGGAGGCA
Oct1_DMS-6_Ala267Arg	GGACTTTACACCGGTGACTCCGCAATGGTCTCCCGGGCTGGCCTACGCCCTGCCTCACTGGCGCTGGCTGCAGCTGCGAGTCAGCCTGCCCACCTTCCTCTTCCTGCTCTACTACTGGTGTGTGCCGGAGTCCCCTCGGTGGCTGTTATCACAAAAAAGAAACACTGAAGCAATAAAGATAATGGACCACATCGCTCGGAGACCGGGTACAACAGCCAGTAAAGGAGGCA
Oct1_DMS-6_Ala267Trp	GGACTTTACACCGGTGACTCCGCAATGGTCTCCCGGGCTGGCCTACGCCCTGCCTCACTGGCGCTGGCTGCAGCTGTGGGTCAGCCTGCCCACCTTCCTCTTCCTGCTCTACTACTGGTGTGTGCCGGAGTCCCCTCGGTGGCTGTTATCACAAAAAAGAAACACTGAAGCAATAAAGATAATGGACCACATCGCTCGGAGACCGGGTACAACAGCCAGTAAAGGAGGCA
Oct1_DMS-6_Ala267Val	GGACTTTACACCGGTGACTCCGCAATGGTCTCCCGGGCTGGCCTACGCCCTGCCTCACTGGCGCTGGCTGCAGCTGGTAGTCAGCCTGCCCACCTTCCTCTTCCTGCTCTACTACTGGTGTGTGCCGGAGTCCCCTCGGTGGCTGTTATCACAAAAAAGAAACACTGAAGCAATAAAGATAATGGACCACATCGCTCGGAGACCGGGTACAACAGCCAGTAAAGGAGGCA
Oct1_DMS-6_Ala267Glu	GGACTTTACACCGGTGACTCCGCAATGGTCTCCCGGGCTGGCCTACGCCCTGCCTCACTGGCGCTGGCTGCAGCTGGAAGTCAGCCTGCCCACCTTCCTCTTCCTGCTCTACTACTGGTGTGTGCCGGAGTCCCCTCGGTGGCTGTTATCACAAAAAAGAAACACTGAAGCAATAAAGATAATGGACCACATCGCTCGGAGACCGGGTACAACAGCCAGTAAAGGAGGCA
Oct1_DMS-6_Ala267Tyr	GGACTTTACACCGGTGACTCCGCAATGGTCTCCCGGGCTGGCCTACGCCCTGCCTCACTGGCGCTGGCTGCAGCTGTATGTCAGCCTGCCCACCTTCCTCTTCCTGCTCTACTACTGGTGTGTGCCGGAGTCCCCTCGGTGGCTGTTATCACAAAAAAGAAACACTGAAGCAATAAAGATAATGGACCACATCGCTCGGAGACCGGGTACAACAGCCAGTAAAGGAGGCA
Oct1_DMS-6_Val268Cys	GGACTTTACACCGGTGACTCCGCAATGGTCTCCCGGGCTGGCCTACGCCCTGCCTCACTGGCGCTGGCTGCAGCTGGCATGTAGCCTGCCCACCTTCCTCTTCCTGCTCTACTACTGGTGTGTGCCGGAGTCCCCTCGGTGGCTGTTATCACAAAAAAGAAACACTGAAGCAATAAAGATAATGGACCACATCGCTCGGAGACCGGGTACAACAGCCAGTAAAGGAGGCA
Oct1_DMS-6_Val268Asp	GGACTTTACACCGGTGACTCCGCAATGGTCTCCCGGGCTGGCCTACGCCCTGCCTCACTGGCGCTGGCTGCAGCTGGCAGACAGCCTGCCCACCTTCCTCTTCCTGCTCTACTACTGGTGTGTGCCGGAGTCCCCTCGGTGGCTGTTATCACAAAAAAGAAACACTGAAGCAATAAAGATAATGGACCACATCGCTCGGAGACCGGGTACAACAGCCAGTAAAGGAGGCA
Oct1_DMS-6_Val268Ser	GGACTTTACACCGGTGACTCCGCAATGGTCTCCCGGGCTGGCCTACGCCCTGCCTCACTGGCGCTGGCTGCAGCTGGCATCGAGCCTGCCCACCTTCCTCTTCCTGCTCTACTACTGGTGTGTGCCGGAGTCCCCTCGGTGGCTGTTATCACAAAAAAGAAACACTGAAGCAATAAAGATAATGGACCACATCGCTCGGAGACCGGGTACAACAGCCAGTAAAGGAGGCA
Oct1_DMS-6_Val268Gln	GGACTTTACACCGGTGACTCCGCAATGGTCTCCCGGGCTGGCCTACGCCCTGCCTCACTGGCGCTGGCTGCAGCTGGCACAAAGCCTGCCCACCTTCCTCTTCCTGCTCTACTACTGGTGTGTGCCGGAGTCCCCTCGGTGGCTGTTATCACAAAAAAGAAACACTGAAGCAATAAAGATAATGGACCACATCGCTCGGAGACCGGGTACAACAGCCAGTAAAGGAGGCA
Oct1_DMS-6_Val268Met	GGACTTTACACCGGTGACTCCGCAATGGTCTCCCGGGCTGGCCTACGCCCTGCCTCACTGGCGCTGGCTGCAGCTGGCAATGAGCCTGCCCACCTTCCTCTTCCTGCTCTACTACTGGTGTGTGCCGGAGTCCCCTCGGTGGCTGTTATCACAAAAAAGAAACACTGAAGCAATAAAGATAATGGACCACATCGCTCGGAGACCGGGTACAACAGCCAGTAAAGGAGGCA
Oct1_DMS-6_Val268Asn	GGACTTTACACCGGTGACTCCGCAATGGTCTCCCGGGCTGGCCTACGCCCTGCCTCACTGGCGCTGGCTGCAGCTGGCAAATAGCCTGCCCACCTTCCTCTTCCTGCTCTACTACTGGTGTGTGCCGGAGTCCCCTCGGTGGCTGTTATCACAAAAAAGAAACACTGAAGCAATAAAGATAATGGACCACATCGCTCGGAGACCGGGTACAACAGCCAGTAAAGGAGGCA
Oct1_DMS-6_Val268Pro	GGACTTTACACCGGTGACTCCGCAATGGTCTCCCGGGCTGGCCTACGCCCTGCCTCACTGGCGCTGGCTGCAGCTGGCACCCAGCCTGCCCACCTTCCTCTTCCTGCTCTACTACTGGTGTGTGCCGGAGTCCCCTCGGTGGCTGTTATCACAAAAAAGAAACACTGAAGCAATAAAGATAATGGACCACATCGCTCGGAGACCGGGTACAACAGCCAGTAAAGGAGGCA
Oct1_DMS-6_Val268Lys	GGACTTTACACCGGTGACTCCGCAATGGTCTCCCGGGCTGGCCTACGCCCTGCCTCACTGGCGCTGGCTGCAGCTGGCAAAAAGCCTGCCCACCTTCCTCTTCCTGCTCTACTACTGGTGTGTGCCGGAGTCCCCTCGGTGGCTGTTATCACAAAAAAGAAACACTGAAGCAATAAAGATAATGGACCACATCGCTCGGAGACCGGGTACAACAGCCAGTAAAGGAGGCA
Oct1_DMS-6_Val268Thr	GGACTTTACACCGGTGACTCCGCAATGGTCTCCCGGGCTGGCCTACGCCCTGCCTCACTGGCGCTGGCTGCAGCTGGCAACTAGCCTGCCCACCTTCCTCTTCCTGCTCTACTACTGGTGTGTGCCGGAGTCCCCTCGGTGGCTGTTATCACAAAAAAGAAACACTGAAGCAATAAAGATAATGGACCACATCGCTCGGAGACCGGGTACAACAGCCAGTAAAGGAGGCA
Oct1_DMS-6_Val268Phe	GGACTTTACACCGGTGACTCCGCAATGGTCTCCCGGGCTGGCCTACGCCCTGCCTCACTGGCGCTGGCTGCAGCTGGCATTTAGCCTGCCCACCTTCCTCTTCCTGCTCTACTACTGGTGTGTGCCGGAGTCCCCTCGGTGGCTGTTATCACAAAAAAGAAACACTGAAGCAATAAAGATAATGGACCACATCGCTCGGAGACCGGGTACAACAGCCAGTAAAGGAGGCA
Oct1_DMS-6_Val268Ala	GGACTTTACACCGGTGACTCCGCAATGGTCTCCCGGGCTGGCCTACGCCCTGCCTCACTGGCGCTGGCTGCAGCTGGCAGCAAGCCTGCCCACCTTCCTCTTCCTGCTCTACTACTGGTGTGTGCCGGAGTCCCCTCGGTGGCTGTTATCACAAAAAAGAAACACTGAAGCAATAAAGATAATGGACCACATCGCTCGGAGACCGGGTACAACAGCCAGTAAAGGAGGCA
Oct1_DMS-6_Val268Gly	GGACTTTACACCGGTGACTCCGCAATGGTCTCCCGGGCTGGCCTACGCCCTGCCTCACTGGCGCTGGCTGCAGCTGGCAGGCAGCCTGCCCACCTTCCTCTTCCTGCTCTACTACTGGTGTGTGCCGGAGTCCCCTCGGTGGCTGTTATCACAAAAAAGAAACACTGAAGCAATAAAGATAATGGACCACATCGCTCGGAGACCGGGTACAACAGCCAGTAAAGGAGGCA
Oct1_DMS-6_Val268Ile	GGACTTTACACCGGTGACTCCGCAATGGTCTCCCGGGCTGGCCTACGCCCTGCCTCACTGGCGCTGGCTGCAGCTGGCAATCAGCCTGCCCACCTTCCTCTTCCTGCTCTACTACTGGTGTGTGCCGGAGTCCCCTCGGTGGCTGTTATCACAAAAAAGAAACACTGAAGCAATAAAGATAATGGACCACATCGCTCGGAGACCGGGTACAACAGCCAGTAAAGGAGGCA
Oct1_DMS-6_Val268Leu	GGACTTTACACCGGTGACTCCGCAATGGTCTCCCGGGCTGGCCTACGCCCTGCCTCACTGGCGCTGGCTGCAGCTGGCACTTAGCCTGCCCACCTTCCTCTTCCTGCTCTACTACTGGTGTGTGCCGGAGTCCCCTCGGTGGCTGTTATCACAAAAAAGAAACACTGAAGCAATAAAGATAATGGACCACATCGCTCGGAGACCGGGTACAACAGCCAGTAAAGGAGGCA
Oct1_DMS-6_Val268His	GGACTTTACACCGGTGACTCCGCAATGGTCTCCCGGGCTGGCCTACGCCCTGCCTCACTGGCGCTGGCTGCAGCTGGCACATAGCCTGCCCACCTTCCTCTTCCTGCTCTACTACTGGTGTGTGCCGGAGTCCCCTCGGTGGCTGTTATCACAAAAAAGAAACACTGAAGCAATAAAGATAATGGACCACATCGCTCGGAGACCGGGTACAACAGCCAGTAAAGGAGGCA
Oct1_DMS-6_Val268Arg	GGACTTTACACCGGTGACTCCGCAATGGTCTCCCGGGCTGGCCTACGCCCTGCCTCACTGGCGCTGGCTGCAGCTGGCACGGAGCCTGCCCACCTTCCTCTTCCTGCTCTACTACTGGTGTGTGCCGGAGTCCCCTCGGTGGCTGTTATCACAAAAAAGAAACACTGAAGCAATAAAGATAATGGACCACATCGCTCGGAGACCGGGTACAACAGCCAGTAAAGGAGGCA
Oct1_DMS-6_Val268Trp	GGACTTTACACCGGTGACTCCGCAATGGTCTCCCGGGCTGGCCTACGCCCTGCCTCACTGGCGCTGGCTGCAGCTGGCATGGAGCCTGCCCACCTTCCTCTTCCTGCTCTACTACTGGTGTGTGCCGGAGTCCCCTCGGTGGCTGTTATCACAAAAAAGAAACACTGAAGCAATAAAGATAATGGACCACATCGCTCGGAGACCGGGTACAACAGCCAGTAAAGGAGGCA
Oct1_DMS-6_Val268Val	GGACTTTACACCGGTGACTCCGCAATGGTCTCCCGGGCTGGCCTACGCCCTGCCTCACTGGCGCTGGCTGCAGCTGGCAGTTAGCCTGCCCACCTTCCTCTTCCTGCTCTACTACTGGTGTGTGCCGGAGTCCCCTCGGTGGCTGTTATCACAAAAAAGAAACACTGAAGCAATAAAGATAATGGACCACATCGCTCGGAGACCGGGTACAACAGCCAGTAAAGGAGGCA
Oct1_DMS-6_Val268Glu	GGACTTTACACCGGTGACTCCGCAATGGTCTCCCGGGCTGGCCTACGCCCTGCCTCACTGGCGCTGGCTGCAGCTGGCAGAGAGCCTGCCCACCTTCCTCTTCCTGCTCTACTACTGGTGTGTGCCGGAGTCCCCTCGGTGGCTGTTATCACAAAAAAGAAACACTGAAGCAATAAAGATAATGGACCACATCGCTCGGAGACCGGGTACAACAGCCAGTAAAGGAGGCA
Oct1_DMS-6_Val268Tyr	GGACTTTACACCGGTGACTCCGCAATGGTCTCCCGGGCTGGCCTACGCCCTGCCTCACTGGCGCTGGCTGCAGCTGGCATACAGCCTGCCCACCTTCCTCTTCCTGCTCTACTACTGGTGTGTGCCGGAGTCCCCTCGGTGGCTGTTATCACAAAAAAGAAACACTGAAGCAATAAAGATAATGGACCACATCGCTCGGAGACCGGGTACAACAGCCAGTAAAGGAGGCA
Oct1_DMS-6_Ser269Cys	GGACTTTACACCGGTGACTCCGCAATGGTCTCCCGGGCTGGCCTACGCCCTGCCTCACTGGCGCTGGCTGCAGCTGGCAGTCTGCCTGCCCACCTTCCTCTTCCTGCTCTACTACTGGTGTGTGCCGGAGTCCCCTCGGTGGCTGTTATCACAAAAAAGAAACACTGAAGCAATAAAGATAATGGACCACATCGCTCGGAGACCGGGTACAACAGCCAGTAAAGGAGGCA
Oct1_DMS-6_Ser269Asp	GGACTTTACACCGGTGACTCCGCAATGGTCTCCCGGGCTGGCCTACGCCCTGCCTCACTGGCGCTGGCTGCAGCTGGCAGTCGACCTGCCCACCTTCCTCTTCCTGCTCTACTACTGGTGTGTGCCGGAGTCCCCTCGGTGGCTGTTATCACAAAAAAGAAACACTGAAGCAATAAAGATAATGGACCACATCGCTCGGAGACCGGGTACAACAGCCAGTAAAGGAGGCA
Oct1_DMS-6_Ser269Ser	GGACTTTACACCGGTGACTCCGCAATGGTCTCCCGGGCTGGCCTACGCCCTGCCTCACTGGCGCTGGCTGCAGCTGGCAGTCTCGCTGCCCACCTTCCTCTTCCTGCTCTACTACTGGTGTGTGCCGGAGTCCCCTCGGTGGCTGTTATCACAAAAAAGAAACACTGAAGCAATAAAGATAATGGACCACATCGCTCGGAGACCGGGTACAACAGCCAGTAAAGGAGGCA
Oct1_DMS-6_Ser269Gln	GGACTTTACACCGGTGACTCCGCAATGGTCTCCCGGGCTGGCCTACGCCCTGCCTCACTGGCGCTGGCTGCAGCTGGCAGTCCAACTGCCCACCTTCCTCTTCCTGCTCTACTACTGGTGTGTGCCGGAGTCCCCTCGGTGGCTGTTATCACAAAAAAGAAACACTGAAGCAATAAAGATAATGGACCACATCGCTCGGAGACCGGGTACAACAGCCAGTAAAGGAGGCA
Oct1_DMS-6_Ser269Met	GGACTTTACACCGGTGACTCCGCAATGGTCTCCCGGGCTGGCCTACGCCCTGCCTCACTGGCGCTGGCTGCAGCTGGCAGTCATGCTGCCCACCTTCCTCTTCCTGCTCTACTACTGGTGTGTGCCGGAGTCCCCTCGGTGGCTGTTATCACAAAAAAGAAACACTGAAGCAATAAAGATAATGGACCACATCGCTCGGAGACCGGGTACAACAGCCAGTAAAGGAGGCA
Oct1_DMS-6_Ser269Asn	GGACTTTACACCGGTGACTCCGCAATGGTCTCCCGGGCTGGCCTACGCCCTGCCTCACTGGCGCTGGCTGCAGCTGGCAGTCAACCTGCCCACCTTCCTCTTCCTGCTCTACTACTGGTGTGTGCCGGAGTCCCCTCGGTGGCTGTTATCACAAAAAAGAAACACTGAAGCAATAAAGATAATGGACCACATCGCTCGGAGACCGGGTACAACAGCCAGTAAAGGAGGCA
Oct1_DMS-6_Ser269Pro	GGACTTTACACCGGTGACTCCGCAATGGTCTCCCGGGCTGGCCTACGCCCTGCCTCACTGGCGCTGGCTGCAGCTGGCAGTCCCTCTGCCCACCTTCCTCTTCCTGCTCTACTACTGGTGTGTGCCGGAGTCCCCTCGGTGGCTGTTATCACAAAAAAGAAACACTGAAGCAATAAAGATAATGGACCACATCGCTCGGAGACCGGGTACAACAGCCAGTAAAGGAGGCA
Oct1_DMS-6_Ser269Lys	GGACTTTACACCGGTGACTCCGCAATGGTCTCCCGGGCTGGCCTACGCCCTGCCTCACTGGCGCTGGCTGCAGCTGGCAGTCAAGCTGCCCACCTTCCTCTTCCTGCTCTACTACTGGTGTGTGCCGGAGTCCCCTCGGTGGCTGTTATCACAAAAAAGAAACACTGAAGCAATAAAGATAATGGACCACATCGCTCGGAGACCGGGTACAACAGCCAGTAAAGGAGGCA
Oct1_DMS-6_Ser269Thr	GGACTTTACACCGGTGACTCCGCAATGGTCTCCCGGGCTGGCCTACGCCCTGCCTCACTGGCGCTGGCTGCAGCTGGCAGTCACGCTGCCCACCTTCCTCTTCCTGCTCTACTACTGGTGTGTGCCGGAGTCCCCTCGGTGGCTGTTATCACAAAAAAGAAACACTGAAGCAATAAAGATAATGGACCACATCGCTCGGAGACCGGGTACAACAGCCAGTAAAGGAGGCA
Oct1_DMS-6_Ser269Phe	GGACTTTACACCGGTGACTCCGCAATGGTCTCCCGGGCTGGCCTACGCCCTGCCTCACTGGCGCTGGCTGCAGCTGGCAGTCTTCCTGCCCACCTTCCTCTTCCTGCTCTACTACTGGTGTGTGCCGGAGTCCCCTCGGTGGCTGTTATCACAAAAAAGAAACACTGAAGCAATAAAGATAATGGACCACATCGCTCGGAGACCGGGTACAACAGCCAGTAAAGGAGGCA
Oct1_DMS-6_Ser269Ala	GGACTTTACACCGGTGACTCCGCAATGGTCTCCCGGGCTGGCCTACGCCCTGCCTCACTGGCGCTGGCTGCAGCTGGCAGTCGCCCTGCCCACCTTCCTCTTCCTGCTCTACTACTGGTGTGTGCCGGAGTCCCCTCGGTGGCTGTTATCACAAAAAAGAAACACTGAAGCAATAAAGATAATGGACCACATCGCTCGGAGACCGGGTACAACAGCCAGTAAAGGAGGCA
Oct1_DMS-6_Ser269Gly	GGACTTTACACCGGTGACTCCGCAATGGTCTCCCGGGCTGGCCTACGCCCTGCCTCACTGGCGCTGGCTGCAGCTGGCAGTCGGGCTGCCCACCTTCCTCTTCCTGCTCTACTACTGGTGTGTGCCGGAGTCCCCTCGGTGGCTGTTATCACAAAAAAGAAACACTGAAGCAATAAAGATAATGGACCACATCGCTCGGAGACCGGGTACAACAGCCAGTAAAGGAGGCA
Oct1_DMS-6_Ser269Ile	GGACTTTACACCGGTGACTCCGCAATGGTCTCCCGGGCTGGCCTACGCCCTGCCTCACTGGCGCTGGCTGCAGCTGGCAGTCATCCTGCCCACCTTCCTCTTCCTGCTCTACTACTGGTGTGTGCCGGAGTCCCCTCGGTGGCTGTTATCACAAAAAAGAAACACTGAAGCAATAAAGATAATGGACCACATCGCTCGGAGACCGGGTACAACAGCCAGTAAAGGAGGCA
Oct1_DMS-6_Ser269Leu	GGACTTTACACCGGTGACTCCGCAATGGTCTCCCGGGCTGGCCTACGCCCTGCCTCACTGGCGCTGGCTGCAGCTGGCAGTCCTACTGCCCACCTTCCTCTTCCTGCTCTACTACTGGTGTGTGCCGGAGTCCCCTCGGTGGCTGTTATCACAAAAAAGAAACACTGAAGCAATAAAGATAATGGACCACATCGCTCGGAGACCGGGTACAACAGCCAGTAAAGGAGGCA
Oct1_DMS-6_Ser269His	GGACTTTACACCGGTGACTCCGCAATGGTCTCCCGGGCTGGCCTACGCCCTGCCTCACTGGCGCTGGCTGCAGCTGGCAGTCCACCTGCCCACCTTCCTCTTCCTGCTCTACTACTGGTGTGTGCCGGAGTCCCCTCGGTGGCTGTTATCACAAAAAAGAAACACTGAAGCAATAAAGATAATGGACCACATCGCTCGGAGACCGGGTACAACAGCCAGTAAAGGAGGCA
Oct1_DMS-6_Ser269Arg	GGACTTTACACCGGTGACTCCGCAATGGTCTCCCGGGCTGGCCTACGCCCTGCCTCACTGGCGCTGGCTGCAGCTGGCAGTCAGACTGCCCACCTTCCTCTTCCTGCTCTACTACTGGTGTGTGCCGGAGTCCCCTCGGTGGCTGTTATCACAAAAAAGAAACACTGAAGCAATAAAGATAATGGACCACATCGCTCGGAGACCGGGTACAACAGCCAGTAAAGGAGGCA
Oct1_DMS-6_Ser269Trp	GGACTTTACACCGGTGACTCCGCAATGGTCTCCCGGGCTGGCCTACGCCCTGCCTCACTGGCGCTGGCTGCAGCTGGCAGTCTGGCTGCCCACCTTCCTCTTCCTGCTCTACTACTGGTGTGTGCCGGAGTCCCCTCGGTGGCTGTTATCACAAAAAAGAAACACTGAAGCAATAAAGATAATGGACCACATCGCTCGGAGACCGGGTACAACAGCCAGTAAAGGAGGCA
Oct1_DMS-6_Ser269Val	GGACTTTACACCGGTGACTCCGCAATGGTCTCCCGGGCTGGCCTACGCCCTGCCTCACTGGCGCTGGCTGCAGCTGGCAGTCGTCCTGCCCACCTTCCTCTTCCTGCTCTACTACTGGTGTGTGCCGGAGTCCCCTCGGTGGCTGTTATCACAAAAAAGAAACACTGAAGCAATAAAGATAATGGACCACATCGCTCGGAGACCGGGTACAACAGCCAGTAAAGGAGGCA
Oct1_DMS-6_Ser269Glu	GGACTTTACACCGGTGACTCCGCAATGGTCTCCCGGGCTGGCCTACGCCCTGCCTCACTGGCGCTGGCTGCAGCTGGCAGTCGAGCTGCCCACCTTCCTCTTCCTGCTCTACTACTGGTGTGTGCCGGAGTCCCCTCGGTGGCTGTTATCACAAAAAAGAAACACTGAAGCAATAAAGATAATGGACCACATCGCTCGGAGACCGGGTACAACAGCCAGTAAAGGAGGCA
Oct1_DMS-6_Ser269Tyr	GGACTTTACACCGGTGACTCCGCAATGGTCTCCCGGGCTGGCCTACGCCCTGCCTCACTGGCGCTGGCTGCAGCTGGCAGTCTACCTGCCCACCTTCCTCTTCCTGCTCTACTACTGGTGTGTGCCGGAGTCCCCTCGGTGGCTGTTATCACAAAAAAGAAACACTGAAGCAATAAAGATAATGGACCACATCGCTCGGAGACCGGGTACAACAGCCAGTAAAGGAGGCA
Oct1_DMS-6_Leu270Cys	GGACTTTACACCGGTGACTCCGCAATGGTCTCCCGGGCTGGCCTACGCCCTGCCTCACTGGCGCTGGCTGCAGCTGGCAGTCAGCTGCCCCACCTTCCTCTTCCTGCTCTACTACTGGTGTGTGCCGGAGTCCCCTCGGTGGCTGTTATCACAAAAAAGAAACACTGAAGCAATAAAGATAATGGACCACATCGCTCGGAGACCGGGTACAACAGCCAGTAAAGGAGGCA
Oct1_DMS-6_Leu270Asp	GGACTTTACACCGGTGACTCCGCAATGGTCTCCCGGGCTGGCCTACGCCCTGCCTCACTGGCGCTGGCTGCAGCTGGCAGTCAGCGACCCCACCTTCCTCTTCCTGCTCTACTACTGGTGTGTGCCGGAGTCCCCTCGGTGGCTGTTATCACAAAAAAGAAACACTGAAGCAATAAAGATAATGGACCACATCGCTCGGAGACCGGGTACAACAGCCAGTAAAGGAGGCA
Oct1_DMS-6_Leu270Ser	GGACTTTACACCGGTGACTCCGCAATGGTCTCCCGGGCTGGCCTACGCCCTGCCTCACTGGCGCTGGCTGCAGCTGGCAGTCAGCAGTCCCACCTTCCTCTTCCTGCTCTACTACTGGTGTGTGCCGGAGTCCCCTCGGTGGCTGTTATCACAAAAAAGAAACACTGAAGCAATAAAGATAATGGACCACATCGCTCGGAGACCGGGTACAACAGCCAGTAAAGGAGGCA
Oct1_DMS-6_Leu270Gln	GGACTTTACACCGGTGACTCCGCAATGGTCTCCCGGGCTGGCCTACGCCCTGCCTCACTGGCGCTGGCTGCAGCTGGCAGTCAGCCAGCCCACCTTCCTCTTCCTGCTCTACTACTGGTGTGTGCCGGAGTCCCCTCGGTGGCTGTTATCACAAAAAAGAAACACTGAAGCAATAAAGATAATGGACCACATCGCTCGGAGACCGGGTACAACAGCCAGTAAAGGAGGCA
Oct1_DMS-6_Leu270Met	GGACTTTACACCGGTGACTCCGCAATGGTCTCCCGGGCTGGCCTACGCCCTGCCTCACTGGCGCTGGCTGCAGCTGGCAGTCAGCATGCCCACCTTCCTCTTCCTGCTCTACTACTGGTGTGTGCCGGAGTCCCCTCGGTGGCTGTTATCACAAAAAAGAAACACTGAAGCAATAAAGATAATGGACCACATCGCTCGGAGACCGGGTACAACAGCCAGTAAAGGAGGCA
Oct1_DMS-6_Leu270Asn	GGACTTTACACCGGTGACTCCGCAATGGTCTCCCGGGCTGGCCTACGCCCTGCCTCACTGGCGCTGGCTGCAGCTGGCAGTCAGCAACCCCACCTTCCTCTTCCTGCTCTACTACTGGTGTGTGCCGGAGTCCCCTCGGTGGCTGTTATCACAAAAAAGAAACACTGAAGCAATAAAGATAATGGACCACATCGCTCGGAGACCGGGTACAACAGCCAGTAAAGGAGGCA
Oct1_DMS-6_Leu270Pro	GGACTTTACACCGGTGACTCCGCAATGGTCTCCCGGGCTGGCCTACGCCCTGCCTCACTGGCGCTGGCTGCAGCTGGCAGTCAGCCCTCCCACCTTCCTCTTCCTGCTCTACTACTGGTGTGTGCCGGAGTCCCCTCGGTGGCTGTTATCACAAAAAAGAAACACTGAAGCAATAAAGATAATGGACCACATCGCTCGGAGACCGGGTACAACAGCCAGTAAAGGAGGCA
Oct1_DMS-6_Leu270Lys	GGACTTTACACCGGTGACTCCGCAATGGTCTCCCGGGCTGGCCTACGCCCTGCCTCACTGGCGCTGGCTGCAGCTGGCAGTCAGCAAGCCCACCTTCCTCTTCCTGCTCTACTACTGGTGTGTGCCGGAGTCCCCTCGGTGGCTGTTATCACAAAAAAGAAACACTGAAGCAATAAAGATAATGGACCACATCGCTCGGAGACCGGGTACAACAGCCAGTAAAGGAGGCA
Oct1_DMS-6_Leu270Thr	GGACTTTACACCGGTGACTCCGCAATGGTCTCCCGGGCTGGCCTACGCCCTGCCTCACTGGCGCTGGCTGCAGCTGGCAGTCAGCACGCCCACCTTCCTCTTCCTGCTCTACTACTGGTGTGTGCCGGAGTCCCCTCGGTGGCTGTTATCACAAAAAAGAAACACTGAAGCAATAAAGATAATGGACCACATCGCTCGGAGACCGGGTACAACAGCCAGTAAAGGAGGCA
Oct1_DMS-6_Leu270Phe	GGACTTTACACCGGTGACTCCGCAATGGTCTCCCGGGCTGGCCTACGCCCTGCCTCACTGGCGCTGGCTGCAGCTGGCAGTCAGCTTTCCCACCTTCCTCTTCCTGCTCTACTACTGGTGTGTGCCGGAGTCCCCTCGGTGGCTGTTATCACAAAAAAGAAACACTGAAGCAATAAAGATAATGGACCACATCGCTCGGAGACCGGGTACAACAGCCAGTAAAGGAGGCA
Oct1_DMS-6_Leu270Ala	GGACTTTACACCGGTGACTCCGCAATGGTCTCCCGGGCTGGCCTACGCCCTGCCTCACTGGCGCTGGCTGCAGCTGGCAGTCAGCGCTCCCACCTTCCTCTTCCTGCTCTACTACTGGTGTGTGCCGGAGTCCCCTCGGTGGCTGTTATCACAAAAAAGAAACACTGAAGCAATAAAGATAATGGACCACATCGCTCGGAGACCGGGTACAACAGCCAGTAAAGGAGGCA
Oct1_DMS-6_Leu270Gly	GGACTTTACACCGGTGACTCCGCAATGGTCTCCCGGGCTGGCCTACGCCCTGCCTCACTGGCGCTGGCTGCAGCTGGCAGTCAGCGGTCCCACCTTCCTCTTCCTGCTCTACTACTGGTGTGTGCCGGAGTCCCCTCGGTGGCTGTTATCACAAAAAAGAAACACTGAAGCAATAAAGATAATGGACCACATCGCTCGGAGACCGGGTACAACAGCCAGTAAAGGAGGCA
Oct1_DMS-6_Leu270Ile	GGACTTTACACCGGTGACTCCGCAATGGTCTCCCGGGCTGGCCTACGCCCTGCCTCACTGGCGCTGGCTGCAGCTGGCAGTCAGCATACCCACCTTCCTCTTCCTGCTCTACTACTGGTGTGTGCCGGAGTCCCCTCGGTGGCTGTTATCACAAAAAAGAAACACTGAAGCAATAAAGATAATGGACCACATCGCTCGGAGACCGGGTACAACAGCCAGTAAAGGAGGCA
Oct1_DMS-6_Leu270Leu	GGACTTTACACCGGTGACTCCGCAATGGTCTCCCGGGCTGGCCTACGCCCTGCCTCACTGGCGCTGGCTGCAGCTGGCAGTCAGCTTACCCACCTTCCTCTTCCTGCTCTACTACTGGTGTGTGCCGGAGTCCCCTCGGTGGCTGTTATCACAAAAAAGAAACACTGAAGCAATAAAGATAATGGACCACATCGCTCGGAGACCGGGTACAACAGCCAGTAAAGGAGGCA
Oct1_DMS-6_Leu270His	GGACTTTACACCGGTGACTCCGCAATGGTCTCCCGGGCTGGCCTACGCCCTGCCTCACTGGCGCTGGCTGCAGCTGGCAGTCAGCCATCCCACCTTCCTCTTCCTGCTCTACTACTGGTGTGTGCCGGAGTCCCCTCGGTGGCTGTTATCACAAAAAAGAAACACTGAAGCAATAAAGATAATGGACCACATCGCTCGGAGACCGGGTACAACAGCCAGTAAAGGAGGCA
Oct1_DMS-6_Leu270Arg	GGACTTTACACCGGTGACTCCGCAATGGTCTCCCGGGCTGGCCTACGCCCTGCCTCACTGGCGCTGGCTGCAGCTGGCAGTCAGCCGACCCACCTTCCTCTTCCTGCTCTACTACTGGTGTGTGCCGGAGTCCCCTCGGTGGCTGTTATCACAAAAAAGAAACACTGAAGCAATAAAGATAATGGACCACATCGCTCGGAGACCGGGTACAACAGCCAGTAAAGGAGGCA
Oct1_DMS-6_Leu270Trp	GGACTTTACACCGGTGACTCCGCAATGGTCTCCCGGGCTGGCCTACGCCCTGCCTCACTGGCGCTGGCTGCAGCTGGCAGTCAGCTGGCCCACCTTCCTCTTCCTGCTCTACTACTGGTGTGTGCCGGAGTCCCCTCGGTGGCTGTTATCACAAAAAAGAAACACTGAAGCAATAAAGATAATGGACCACATCGCTCGGAGACCGGGTACAACAGCCAGTAAAGGAGGCA
Oct1_DMS-6_Leu270Val	GGACTTTACACCGGTGACTCCGCAATGGTCTCCCGGGCTGGCCTACGCCCTGCCTCACTGGCGCTGGCTGCAGCTGGCAGTCAGCGTTCCCACCTTCCTCTTCCTGCTCTACTACTGGTGTGTGCCGGAGTCCCCTCGGTGGCTGTTATCACAAAAAAGAAACACTGAAGCAATAAAGATAATGGACCACATCGCTCGGAGACCGGGTACAACAGCCAGTAAAGGAGGCA
Oct1_DMS-6_Leu270Glu	GGACTTTACACCGGTGACTCCGCAATGGTCTCCCGGGCTGGCCTACGCCCTGCCTCACTGGCGCTGGCTGCAGCTGGCAGTCAGCGAACCCACCTTCCTCTTCCTGCTCTACTACTGGTGTGTGCCGGAGTCCCCTCGGTGGCTGTTATCACAAAAAAGAAACACTGAAGCAATAAAGATAATGGACCACATCGCTCGGAGACCGGGTACAACAGCCAGTAAAGGAGGCA
Oct1_DMS-6_Leu270Tyr	GGACTTTACACCGGTGACTCCGCAATGGTCTCCCGGGCTGGCCTACGCCCTGCCTCACTGGCGCTGGCTGCAGCTGGCAGTCAGCTATCCCACCTTCCTCTTCCTGCTCTACTACTGGTGTGTGCCGGAGTCCCCTCGGTGGCTGTTATCACAAAAAAGAAACACTGAAGCAATAAAGATAATGGACCACATCGCTCGGAGACCGGGTACAACAGCCAGTAAAGGAGGCA
Oct1_DMS-6_Pro271Cys	GGACTTTACACCGGTGACTCCGCAATGGTCTCCCGGGCTGGCCTACGCCCTGCCTCACTGGCGCTGGCTGCAGCTGGCAGTCAGCCTGTGCACCTTCCTCTTCCTGCTCTACTACTGGTGTGTGCCGGAGTCCCCTCGGTGGCTGTTATCACAAAAAAGAAACACTGAAGCAATAAAGATAATGGACCACATCGCTCGGAGACCGGGTACAACAGCCAGTAAAGGAGGCA
Oct1_DMS-6_Pro271Asp	GGACTTTACACCGGTGACTCCGCAATGGTCTCCCGGGCTGGCCTACGCCCTGCCTCACTGGCGCTGGCTGCAGCTGGCAGTCAGCCTGGATACCTTCCTCTTCCTGCTCTACTACTGGTGTGTGCCGGAGTCCCCTCGGTGGCTGTTATCACAAAAAAGAAACACTGAAGCAATAAAGATAATGGACCACATCGCTCGGAGACCGGGTACAACAGCCAGTAAAGGAGGCA
Oct1_DMS-6_Pro271Ser	GGACTTTACACCGGTGACTCCGCAATGGTCTCCCGGGCTGGCCTACGCCCTGCCTCACTGGCGCTGGCTGCAGCTGGCAGTCAGCCTGAGTACCTTCCTCTTCCTGCTCTACTACTGGTGTGTGCCGGAGTCCCCTCGGTGGCTGTTATCACAAAAAAGAAACACTGAAGCAATAAAGATAATGGACCACATCGCTCGGAGACCGGGTACAACAGCCAGTAAAGGAGGCA
Oct1_DMS-6_Pro271Gln	GGACTTTACACCGGTGACTCCGCAATGGTCTCCCGGGCTGGCCTACGCCCTGCCTCACTGGCGCTGGCTGCAGCTGGCAGTCAGCCTGCAAACCTTCCTCTTCCTGCTCTACTACTGGTGTGTGCCGGAGTCCCCTCGGTGGCTGTTATCACAAAAAAGAAACACTGAAGCAATAAAGATAATGGACCACATCGCTCGGAGACCGGGTACAACAGCCAGTAAAGGAGGCA
Oct1_DMS-6_Pro271Met	GGACTTTACACCGGTGACTCCGCAATGGTCTCCCGGGCTGGCCTACGCCCTGCCTCACTGGCGCTGGCTGCAGCTGGCAGTCAGCCTGATGACCTTCCTCTTCCTGCTCTACTACTGGTGTGTGCCGGAGTCCCCTCGGTGGCTGTTATCACAAAAAAGAAACACTGAAGCAATAAAGATAATGGACCACATCGCTCGGAGACCGGGTACAACAGCCAGTAAAGGAGGCA
Oct1_DMS-6_Pro271Asn	GGACTTTACACCGGTGACTCCGCAATGGTCTCCCGGGCTGGCCTACGCCCTGCCTCACTGGCGCTGGCTGCAGCTGGCAGTCAGCCTGAATACCTTCCTCTTCCTGCTCTACTACTGGTGTGTGCCGGAGTCCCCTCGGTGGCTGTTATCACAAAAAAGAAACACTGAAGCAATAAAGATAATGGACCACATCGCTCGGAGACCGGGTACAACAGCCAGTAAAGGAGGCA
Oct1_DMS-6_Pro271Pro	GGACTTTACACCGGTGACTCCGCAATGGTCTCCCGGGCTGGCCTACGCCCTGCCTCACTGGCGCTGGCTGCAGCTGGCAGTCAGCCTGCCTACCTTCCTCTTCCTGCTCTACTACTGGTGTGTGCCGGAGTCCCCTCGGTGGCTGTTATCACAAAAAAGAAACACTGAAGCAATAAAGATAATGGACCACATCGCTCGGAGACCGGGTACAACAGCCAGTAAAGGAGGCA
Oct1_DMS-6_Pro271Lys	GGACTTTACACCGGTGACTCCGCAATGGTCTCCCGGGCTGGCCTACGCCCTGCCTCACTGGCGCTGGCTGCAGCTGGCAGTCAGCCTGAAAACCTTCCTCTTCCTGCTCTACTACTGGTGTGTGCCGGAGTCCCCTCGGTGGCTGTTATCACAAAAAAGAAACACTGAAGCAATAAAGATAATGGACCACATCGCTCGGAGACCGGGTACAACAGCCAGTAAAGGAGGCA
Oct1_DMS-6_Pro271Thr	GGACTTTACACCGGTGACTCCGCAATGGTCTCCCGGGCTGGCCTACGCCCTGCCTCACTGGCGCTGGCTGCAGCTGGCAGTCAGCCTGACCACCTTCCTCTTCCTGCTCTACTACTGGTGTGTGCCGGAGTCCCCTCGGTGGCTGTTATCACAAAAAAGAAACACTGAAGCAATAAAGATAATGGACCACATCGCTCGGAGACCGGGTACAACAGCCAGTAAAGGAGGCA
Oct1_DMS-6_Pro271Phe	GGACTTTACACCGGTGACTCCGCAATGGTCTCCCGGGCTGGCCTACGCCCTGCCTCACTGGCGCTGGCTGCAGCTGGCAGTCAGCCTGTTTACCTTCCTCTTCCTGCTCTACTACTGGTGTGTGCCGGAGTCCCCTCGGTGGCTGTTATCACAAAAAAGAAACACTGAAGCAATAAAGATAATGGACCACATCGCTCGGAGACCGGGTACAACAGCCAGTAAAGGAGGCA
Oct1_DMS-6_Pro271Ala	GGACTTTACACCGGTGACTCCGCAATGGTCTCCCGGGCTGGCCTACGCCCTGCCTCACTGGCGCTGGCTGCAGCTGGCAGTCAGCCTGGCCACCTTCCTCTTCCTGCTCTACTACTGGTGTGTGCCGGAGTCCCCTCGGTGGCTGTTATCACAAAAAAGAAACACTGAAGCAATAAAGATAATGGACCACATCGCTCGGAGACCGGGTACAACAGCCAGTAAAGGAGGCA
Oct1_DMS-6_Pro271Gly	GGACTTTACACCGGTGACTCCGCAATGGTCTCCCGGGCTGGCCTACGCCCTGCCTCACTGGCGCTGGCTGCAGCTGGCAGTCAGCCTGGGGACCTTCCTCTTCCTGCTCTACTACTGGTGTGTGCCGGAGTCCCCTCGGTGGCTGTTATCACAAAAAAGAAACACTGAAGCAATAAAGATAATGGACCACATCGCTCGGAGACCGGGTACAACAGCCAGTAAAGGAGGCA
Oct1_DMS-6_Pro271Ile	GGACTTTACACCGGTGACTCCGCAATGGTCTCCCGGGCTGGCCTACGCCCTGCCTCACTGGCGCTGGCTGCAGCTGGCAGTCAGCCTGATAACCTTCCTCTTCCTGCTCTACTACTGGTGTGTGCCGGAGTCCCCTCGGTGGCTGTTATCACAAAAAAGAAACACTGAAGCAATAAAGATAATGGACCACATCGCTCGGAGACCGGGTACAACAGCCAGTAAAGGAGGCA
Oct1_DMS-6_Pro271Leu	GGACTTTACACCGGTGACTCCGCAATGGTCTCCCGGGCTGGCCTACGCCCTGCCTCACTGGCGCTGGCTGCAGCTGGCAGTCAGCCTGCTAACCTTCCTCTTCCTGCTCTACTACTGGTGTGTGCCGGAGTCCCCTCGGTGGCTGTTATCACAAAAAAGAAACACTGAAGCAATAAAGATAATGGACCACATCGCTCGGAGACCGGGTACAACAGCCAGTAAAGGAGGCA
Oct1_DMS-6_Pro271His	GGACTTTACACCGGTGACTCCGCAATGGTCTCCCGGGCTGGCCTACGCCCTGCCTCACTGGCGCTGGCTGCAGCTGGCAGTCAGCCTGCACACCTTCCTCTTCCTGCTCTACTACTGGTGTGTGCCGGAGTCCCCTCGGTGGCTGTTATCACAAAAAAGAAACACTGAAGCAATAAAGATAATGGACCACATCGCTCGGAGACCGGGTACAACAGCCAGTAAAGGAGGCA
Oct1_DMS-6_Pro271Arg	GGACTTTACACCGGTGACTCCGCAATGGTCTCCCGGGCTGGCCTACGCCCTGCCTCACTGGCGCTGGCTGCAGCTGGCAGTCAGCCTGAGGACCTTCCTCTTCCTGCTCTACTACTGGTGTGTGCCGGAGTCCCCTCGGTGGCTGTTATCACAAAAAAGAAACACTGAAGCAATAAAGATAATGGACCACATCGCTCGGAGACCGGGTACAACAGCCAGTAAAGGAGGCA
Oct1_DMS-6_Pro271Trp	GGACTTTACACCGGTGACTCCGCAATGGTCTCCCGGGCTGGCCTACGCCCTGCCTCACTGGCGCTGGCTGCAGCTGGCAGTCAGCCTGTGGACCTTCCTCTTCCTGCTCTACTACTGGTGTGTGCCGGAGTCCCCTCGGTGGCTGTTATCACAAAAAAGAAACACTGAAGCAATAAAGATAATGGACCACATCGCTCGGAGACCGGGTACAACAGCCAGTAAAGGAGGCA
Oct1_DMS-6_Pro271Val	GGACTTTACACCGGTGACTCCGCAATGGTCTCCCGGGCTGGCCTACGCCCTGCCTCACTGGCGCTGGCTGCAGCTGGCAGTCAGCCTGGTAACCTTCCTCTTCCTGCTCTACTACTGGTGTGTGCCGGAGTCCCCTCGGTGGCTGTTATCACAAAAAAGAAACACTGAAGCAATAAAGATAATGGACCACATCGCTCGGAGACCGGGTACAACAGCCAGTAAAGGAGGCA
Oct1_DMS-6_Pro271Glu	GGACTTTACACCGGTGACTCCGCAATGGTCTCCCGGGCTGGCCTACGCCCTGCCTCACTGGCGCTGGCTGCAGCTGGCAGTCAGCCTGGAGACCTTCCTCTTCCTGCTCTACTACTGGTGTGTGCCGGAGTCCCCTCGGTGGCTGTTATCACAAAAAAGAAACACTGAAGCAATAAAGATAATGGACCACATCGCTCGGAGACCGGGTACAACAGCCAGTAAAGGAGGCA
Oct1_DMS-6_Pro271Tyr	GGACTTTACACCGGTGACTCCGCAATGGTCTCCCGGGCTGGCCTACGCCCTGCCTCACTGGCGCTGGCTGCAGCTGGCAGTCAGCCTGTATACCTTCCTCTTCCTGCTCTACTACTGGTGTGTGCCGGAGTCCCCTCGGTGGCTGTTATCACAAAAAAGAAACACTGAAGCAATAAAGATAATGGACCACATCGCTCGGAGACCGGGTACAACAGCCAGTAAAGGAGGCA
Oct1_DMS-6_Thr272Cys	GGACTTTACACCGGTGACTCCGCAATGGTCTCCCGGGCTGGCCTACGCCCTGCCTCACTGGCGCTGGCTGCAGCTGGCAGTCAGCCTGCCCTGTTTCCTCTTCCTGCTCTACTACTGGTGTGTGCCGGAGTCCCCTCGGTGGCTGTTATCACAAAAAAGAAACACTGAAGCAATAAAGATAATGGACCACATCGCTCGGAGACCGGGTACAACAGCCAGTAAAGGAGGCA
Oct1_DMS-6_Thr272Asp	GGACTTTACACCGGTGACTCCGCAATGGTCTCCCGGGCTGGCCTACGCCCTGCCTCACTGGCGCTGGCTGCAGCTGGCAGTCAGCCTGCCCGATTTCCTCTTCCTGCTCTACTACTGGTGTGTGCCGGAGTCCCCTCGGTGGCTGTTATCACAAAAAAGAAACACTGAAGCAATAAAGATAATGGACCACATCGCTCGGAGACCGGGTACAACAGCCAGTAAAGGAGGCA
Oct1_DMS-6_Thr272Ser	GGACTTTACACCGGTGACTCCGCAATGGTCTCCCGGGCTGGCCTACGCCCTGCCTCACTGGCGCTGGCTGCAGCTGGCAGTCAGCCTGCCCTCATTCCTCTTCCTGCTCTACTACTGGTGTGTGCCGGAGTCCCCTCGGTGGCTGTTATCACAAAAAAGAAACACTGAAGCAATAAAGATAATGGACCACATCGCTCGGAGACCGGGTACAACAGCCAGTAAAGGAGGCA
Oct1_DMS-6_Thr272Gln	GGACTTTACACCGGTGACTCCGCAATGGTCTCCCGGGCTGGCCTACGCCCTGCCTCACTGGCGCTGGCTGCAGCTGGCAGTCAGCCTGCCCCAGTTCCTCTTCCTGCTCTACTACTGGTGTGTGCCGGAGTCCCCTCGGTGGCTGTTATCACAAAAAAGAAACACTGAAGCAATAAAGATAATGGACCACATCGCTCGGAGACCGGGTACAACAGCCAGTAAAGGAGGCA
Oct1_DMS-6_Thr272Met	GGACTTTACACCGGTGACTCCGCAATGGTCTCCCGGGCTGGCCTACGCCCTGCCTCACTGGCGCTGGCTGCAGCTGGCAGTCAGCCTGCCCATGTTCCTCTTCCTGCTCTACTACTGGTGTGTGCCGGAGTCCCCTCGGTGGCTGTTATCACAAAAAAGAAACACTGAAGCAATAAAGATAATGGACCACATCGCTCGGAGACCGGGTACAACAGCCAGTAAAGGAGGCA
Oct1_DMS-6_Thr272Asn	GGACTTTACACCGGTGACTCCGCAATGGTCTCCCGGGCTGGCCTACGCCCTGCCTCACTGGCGCTGGCTGCAGCTGGCAGTCAGCCTGCCCAATTTCCTCTTCCTGCTCTACTACTGGTGTGTGCCGGAGTCCCCTCGGTGGCTGTTATCACAAAAAAGAAACACTGAAGCAATAAAGATAATGGACCACATCGCTCGGAGACCGGGTACAACAGCCAGTAAAGGAGGCA
Oct1_DMS-6_Thr272Pro	GGACTTTACACCGGTGACTCCGCAATGGTCTCCCGGGCTGGCCTACGCCCTGCCTCACTGGCGCTGGCTGCAGCTGGCAGTCAGCCTGCCCCCCTTCCTCTTCCTGCTCTACTACTGGTGTGTGCCGGAGTCCCCTCGGTGGCTGTTATCACAAAAAAGAAACACTGAAGCAATAAAGATAATGGACCACATCGCTCGGAGACCGGGTACAACAGCCAGTAAAGGAGGCA
Oct1_DMS-6_Thr272Lys	GGACTTTACACCGGTGACTCCGCAATGGTCTCCCGGGCTGGCCTACGCCCTGCCTCACTGGCGCTGGCTGCAGCTGGCAGTCAGCCTGCCCAAATTCCTCTTCCTGCTCTACTACTGGTGTGTGCCGGAGTCCCCTCGGTGGCTGTTATCACAAAAAAGAAACACTGAAGCAATAAAGATAATGGACCACATCGCTCGGAGACCGGGTACAACAGCCAGTAAAGGAGGCA
Oct1_DMS-6_Thr272Thr	GGACTTTACACCGGTGACTCCGCAATGGTCTCCCGGGCTGGCCTACGCCCTGCCTCACTGGCGCTGGCTGCAGCTGGCAGTCAGCCTGCCCACTTTCCTCTTCCTGCTCTACTACTGGTGTGTGCCGGAGTCCCCTCGGTGGCTGTTATCACAAAAAAGAAACACTGAAGCAATAAAGATAATGGACCACATCGCTCGGAGACCGGGTACAACAGCCAGTAAAGGAGGCA
Oct1_DMS-6_Thr272Phe	GGACTTTACACCGGTGACTCCGCAATGGTCTCCCGGGCTGGCCTACGCCCTGCCTCACTGGCGCTGGCTGCAGCTGGCAGTCAGCCTGCCCTTCTTCCTCTTCCTGCTCTACTACTGGTGTGTGCCGGAGTCCCCTCGGTGGCTGTTATCACAAAAAAGAAACACTGAAGCAATAAAGATAATGGACCACATCGCTCGGAGACCGGGTACAACAGCCAGTAAAGGAGGCA
Oct1_DMS-6_Thr272Ala	GGACTTTACACCGGTGACTCCGCAATGGTCTCCCGGGCTGGCCTACGCCCTGCCTCACTGGCGCTGGCTGCAGCTGGCAGTCAGCCTGCCCGCATTCCTCTTCCTGCTCTACTACTGGTGTGTGCCGGAGTCCCCTCGGTGGCTGTTATCACAAAAAAGAAACACTGAAGCAATAAAGATAATGGACCACATCGCTCGGAGACCGGGTACAACAGCCAGTAAAGGAGGCA
Oct1_DMS-6_Thr272Gly	GGACTTTACACCGGTGACTCCGCAATGGTCTCCCGGGCTGGCCTACGCCCTGCCTCACTGGCGCTGGCTGCAGCTGGCAGTCAGCCTGCCCGGGTTCCTCTTCCTGCTCTACTACTGGTGTGTGCCGGAGTCCCCTCGGTGGCTGTTATCACAAAAAAGAAACACTGAAGCAATAAAGATAATGGACCACATCGCTCGGAGACCGGGTACAACAGCCAGTAAAGGAGGCA
Oct1_DMS-6_Thr272Ile	GGACTTTACACCGGTGACTCCGCAATGGTCTCCCGGGCTGGCCTACGCCCTGCCTCACTGGCGCTGGCTGCAGCTGGCAGTCAGCCTGCCCATTTTCCTCTTCCTGCTCTACTACTGGTGTGTGCCGGAGTCCCCTCGGTGGCTGTTATCACAAAAAAGAAACACTGAAGCAATAAAGATAATGGACCACATCGCTCGGAGACCGGGTACAACAGCCAGTAAAGGAGGCA
Oct1_DMS-6_Thr272Leu	GGACTTTACACCGGTGACTCCGCAATGGTCTCCCGGGCTGGCCTACGCCCTGCCTCACTGGCGCTGGCTGCAGCTGGCAGTCAGCCTGCCCTTATTCCTCTTCCTGCTCTACTACTGGTGTGTGCCGGAGTCCCCTCGGTGGCTGTTATCACAAAAAAGAAACACTGAAGCAATAAAGATAATGGACCACATCGCTCGGAGACCGGGTACAACAGCCAGTAAAGGAGGCA
Oct1_DMS-6_Thr272His	GGACTTTACACCGGTGACTCCGCAATGGTCTCCCGGGCTGGCCTACGCCCTGCCTCACTGGCGCTGGCTGCAGCTGGCAGTCAGCCTGCCCCACTTCCTCTTCCTGCTCTACTACTGGTGTGTGCCGGAGTCCCCTCGGTGGCTGTTATCACAAAAAAGAAACACTGAAGCAATAAAGATAATGGACCACATCGCTCGGAGACCGGGTACAACAGCCAGTAAAGGAGGCA
Oct1_DMS-6_Thr272Arg	GGACTTTACACCGGTGACTCCGCAATGGTCTCCCGGGCTGGCCTACGCCCTGCCTCACTGGCGCTGGCTGCAGCTGGCAGTCAGCCTGCCCCGGTTCCTCTTCCTGCTCTACTACTGGTGTGTGCCGGAGTCCCCTCGGTGGCTGTTATCACAAAAAAGAAACACTGAAGCAATAAAGATAATGGACCACATCGCTCGGAGACCGGGTACAACAGCCAGTAAAGGAGGCA
Oct1_DMS-6_Thr272Trp	GGACTTTACACCGGTGACTCCGCAATGGTCTCCCGGGCTGGCCTACGCCCTGCCTCACTGGCGCTGGCTGCAGCTGGCAGTCAGCCTGCCCTGGTTCCTCTTCCTGCTCTACTACTGGTGTGTGCCGGAGTCCCCTCGGTGGCTGTTATCACAAAAAAGAAACACTGAAGCAATAAAGATAATGGACCACATCGCTCGGAGACCGGGTACAACAGCCAGTAAAGGAGGCA
Oct1_DMS-6_Thr272Val	GGACTTTACACCGGTGACTCCGCAATGGTCTCCCGGGCTGGCCTACGCCCTGCCTCACTGGCGCTGGCTGCAGCTGGCAGTCAGCCTGCCCGTATTCCTCTTCCTGCTCTACTACTGGTGTGTGCCGGAGTCCCCTCGGTGGCTGTTATCACAAAAAAGAAACACTGAAGCAATAAAGATAATGGACCACATCGCTCGGAGACCGGGTACAACAGCCAGTAAAGGAGGCA
Oct1_DMS-6_Thr272Glu	GGACTTTACACCGGTGACTCCGCAATGGTCTCCCGGGCTGGCCTACGCCCTGCCTCACTGGCGCTGGCTGCAGCTGGCAGTCAGCCTGCCCGAATTCCTCTTCCTGCTCTACTACTGGTGTGTGCCGGAGTCCCCTCGGTGGCTGTTATCACAAAAAAGAAACACTGAAGCAATAAAGATAATGGACCACATCGCTCGGAGACCGGGTACAACAGCCAGTAAAGGAGGCA
Oct1_DMS-6_Thr272Tyr	GGACTTTACACCGGTGACTCCGCAATGGTCTCCCGGGCTGGCCTACGCCCTGCCTCACTGGCGCTGGCTGCAGCTGGCAGTCAGCCTGCCCTACTTCCTCTTCCTGCTCTACTACTGGTGTGTGCCGGAGTCCCCTCGGTGGCTGTTATCACAAAAAAGAAACACTGAAGCAATAAAGATAATGGACCACATCGCTCGGAGACCGGGTACAACAGCCAGTAAAGGAGGCA
Oct1_DMS-6_Phe273Cys	GGACTTTACACCGGTGACTCCGCAATGGTCTCCCGGGCTGGCCTACGCCCTGCCTCACTGGCGCTGGCTGCAGCTGGCAGTCAGCCTGCCCACCTGCCTCTTCCTGCTCTACTACTGGTGTGTGCCGGAGTCCCCTCGGTGGCTGTTATCACAAAAAAGAAACACTGAAGCAATAAAGATAATGGACCACATCGCTCGGAGACCGGGTACAACAGCCAGTAAAGGAGGCA
Oct1_DMS-6_Phe273Asp	GGACTTTACACCGGTGACTCCGCAATGGTCTCCCGGGCTGGCCTACGCCCTGCCTCACTGGCGCTGGCTGCAGCTGGCAGTCAGCCTGCCCACCGATCTCTTCCTGCTCTACTACTGGTGTGTGCCGGAGTCCCCTCGGTGGCTGTTATCACAAAAAAGAAACACTGAAGCAATAAAGATAATGGACCACATCGCTCGGAGACCGGGTACAACAGCCAGTAAAGGAGGCA
Oct1_DMS-6_Phe273Ser	GGACTTTACACCGGTGACTCCGCAATGGTCTCCCGGGCTGGCCTACGCCCTGCCTCACTGGCGCTGGCTGCAGCTGGCAGTCAGCCTGCCCACCTCGCTCTTCCTGCTCTACTACTGGTGTGTGCCGGAGTCCCCTCGGTGGCTGTTATCACAAAAAAGAAACACTGAAGCAATAAAGATAATGGACCACATCGCTCGGAGACCGGGTACAACAGCCAGTAAAGGAGGCA
Oct1_DMS-6_Phe273Gln	GGACTTTACACCGGTGACTCCGCAATGGTCTCCCGGGCTGGCCTACGCCCTGCCTCACTGGCGCTGGCTGCAGCTGGCAGTCAGCCTGCCCACCCAACTCTTCCTGCTCTACTACTGGTGTGTGCCGGAGTCCCCTCGGTGGCTGTTATCACAAAAAAGAAACACTGAAGCAATAAAGATAATGGACCACATCGCTCGGAGACCGGGTACAACAGCCAGTAAAGGAGGCA
Oct1_DMS-6_Phe273Met	GGACTTTACACCGGTGACTCCGCAATGGTCTCCCGGGCTGGCCTACGCCCTGCCTCACTGGCGCTGGCTGCAGCTGGCAGTCAGCCTGCCCACCATGCTCTTCCTGCTCTACTACTGGTGTGTGCCGGAGTCCCCTCGGTGGCTGTTATCACAAAAAAGAAACACTGAAGCAATAAAGATAATGGACCACATCGCTCGGAGACCGGGTACAACAGCCAGTAAAGGAGGCA
Oct1_DMS-6_Phe273Asn	GGACTTTACACCGGTGACTCCGCAATGGTCTCCCGGGCTGGCCTACGCCCTGCCTCACTGGCGCTGGCTGCAGCTGGCAGTCAGCCTGCCCACCAACCTCTTCCTGCTCTACTACTGGTGTGTGCCGGAGTCCCCTCGGTGGCTGTTATCACAAAAAAGAAACACTGAAGCAATAAAGATAATGGACCACATCGCTCGGAGACCGGGTACAACAGCCAGTAAAGGAGGCA
Oct1_DMS-6_Phe273Pro	GGACTTTACACCGGTGACTCCGCAATGGTCTCCCGGGCTGGCCTACGCCCTGCCTCACTGGCGCTGGCTGCAGCTGGCAGTCAGCCTGCCCACCCCGCTCTTCCTGCTCTACTACTGGTGTGTGCCGGAGTCCCCTCGGTGGCTGTTATCACAAAAAAGAAACACTGAAGCAATAAAGATAATGGACCACATCGCTCGGAGACCGGGTACAACAGCCAGTAAAGGAGGCA
Oct1_DMS-6_Phe273Lys	GGACTTTACACCGGTGACTCCGCAATGGTCTCCCGGGCTGGCCTACGCCCTGCCTCACTGGCGCTGGCTGCAGCTGGCAGTCAGCCTGCCCACCAAACTCTTCCTGCTCTACTACTGGTGTGTGCCGGAGTCCCCTCGGTGGCTGTTATCACAAAAAAGAAACACTGAAGCAATAAAGATAATGGACCACATCGCTCGGAGACCGGGTACAACAGCCAGTAAAGGAGGCA
Oct1_DMS-6_Phe273Thr	GGACTTTACACCGGTGACTCCGCAATGGTCTCCCGGGCTGGCCTACGCCCTGCCTCACTGGCGCTGGCTGCAGCTGGCAGTCAGCCTGCCCACCACACTCTTCCTGCTCTACTACTGGTGTGTGCCGGAGTCCCCTCGGTGGCTGTTATCACAAAAAAGAAACACTGAAGCAATAAAGATAATGGACCACATCGCTCGGAGACCGGGTACAACAGCCAGTAAAGGAGGCA
Oct1_DMS-6_Phe273Phe	GGACTTTACACCGGTGACTCCGCAATGGTCTCCCGGGCTGGCCTACGCCCTGCCTCACTGGCGCTGGCTGCAGCTGGCAGTCAGCCTGCCCACCTTTCTCTTCCTGCTCTACTACTGGTGTGTGCCGGAGTCCCCTCGGTGGCTGTTATCACAAAAAAGAAACACTGAAGCAATAAAGATAATGGACCACATCGCTCGGAGACCGGGTACAACAGCCAGTAAAGGAGGCA
Oct1_DMS-6_Phe273Ala	GGACTTTACACCGGTGACTCCGCAATGGTCTCCCGGGCTGGCCTACGCCCTGCCTCACTGGCGCTGGCTGCAGCTGGCAGTCAGCCTGCCCACCGCACTCTTCCTGCTCTACTACTGGTGTGTGCCGGAGTCCCCTCGGTGGCTGTTATCACAAAAAAGAAACACTGAAGCAATAAAGATAATGGACCACATCGCTCGGAGACCGGGTACAACAGCCAGTAAAGGAGGCA
Oct1_DMS-6_Phe273Gly	GGACTTTACACCGGTGACTCCGCAATGGTCTCCCGGGCTGGCCTACGCCCTGCCTCACTGGCGCTGGCTGCAGCTGGCAGTCAGCCTGCCCACCGGACTCTTCCTGCTCTACTACTGGTGTGTGCCGGAGTCCCCTCGGTGGCTGTTATCACAAAAAAGAAACACTGAAGCAATAAAGATAATGGACCACATCGCTCGGAGACCGGGTACAACAGCCAGTAAAGGAGGCA
Oct1_DMS-6_Phe273Ile	GGACTTTACACCGGTGACTCCGCAATGGTCTCCCGGGCTGGCCTACGCCCTGCCTCACTGGCGCTGGCTGCAGCTGGCAGTCAGCCTGCCCACCATTCTCTTCCTGCTCTACTACTGGTGTGTGCCGGAGTCCCCTCGGTGGCTGTTATCACAAAAAAGAAACACTGAAGCAATAAAGATAATGGACCACATCGCTCGGAGACCGGGTACAACAGCCAGTAAAGGAGGCA
Oct1_DMS-6_Phe273Leu	GGACTTTACACCGGTGACTCCGCAATGGTCTCCCGGGCTGGCCTACGCCCTGCCTCACTGGCGCTGGCTGCAGCTGGCAGTCAGCCTGCCCACCTTGCTCTTCCTGCTCTACTACTGGTGTGTGCCGGAGTCCCCTCGGTGGCTGTTATCACAAAAAAGAAACACTGAAGCAATAAAGATAATGGACCACATCGCTCGGAGACCGGGTACAACAGCCAGTAAAGGAGGCA
Oct1_DMS-6_Phe273His	GGACTTTACACCGGTGACTCCGCAATGGTCTCCCGGGCTGGCCTACGCCCTGCCTCACTGGCGCTGGCTGCAGCTGGCAGTCAGCCTGCCCACCCACCTCTTCCTGCTCTACTACTGGTGTGTGCCGGAGTCCCCTCGGTGGCTGTTATCACAAAAAAGAAACACTGAAGCAATAAAGATAATGGACCACATCGCTCGGAGACCGGGTACAACAGCCAGTAAAGGAGGCA
Oct1_DMS-6_Phe273Arg	GGACTTTACACCGGTGACTCCGCAATGGTCTCCCGGGCTGGCCTACGCCCTGCCTCACTGGCGCTGGCTGCAGCTGGCAGTCAGCCTGCCCACCCGTCTCTTCCTGCTCTACTACTGGTGTGTGCCGGAGTCCCCTCGGTGGCTGTTATCACAAAAAAGAAACACTGAAGCAATAAAGATAATGGACCACATCGCTCGGAGACCGGGTACAACAGCCAGTAAAGGAGGCA
Oct1_DMS-6_Phe273Trp	GGACTTTACACCGGTGACTCCGCAATGGTCTCCCGGGCTGGCCTACGCCCTGCCTCACTGGCGCTGGCTGCAGCTGGCAGTCAGCCTGCCCACCTGGCTCTTCCTGCTCTACTACTGGTGTGTGCCGGAGTCCCCTCGGTGGCTGTTATCACAAAAAAGAAACACTGAAGCAATAAAGATAATGGACCACATCGCTCGGAGACCGGGTACAACAGCCAGTAAAGGAGGCA
Oct1_DMS-6_Phe273Val	GGACTTTACACCGGTGACTCCGCAATGGTCTCCCGGGCTGGCCTACGCCCTGCCTCACTGGCGCTGGCTGCAGCTGGCAGTCAGCCTGCCCACCGTTCTCTTCCTGCTCTACTACTGGTGTGTGCCGGAGTCCCCTCGGTGGCTGTTATCACAAAAAAGAAACACTGAAGCAATAAAGATAATGGACCACATCGCTCGGAGACCGGGTACAACAGCCAGTAAAGGAGGCA
Oct1_DMS-6_Phe273Glu	GGACTTTACACCGGTGACTCCGCAATGGTCTCCCGGGCTGGCCTACGCCCTGCCTCACTGGCGCTGGCTGCAGCTGGCAGTCAGCCTGCCCACCGAACTCTTCCTGCTCTACTACTGGTGTGTGCCGGAGTCCCCTCGGTGGCTGTTATCACAAAAAAGAAACACTGAAGCAATAAAGATAATGGACCACATCGCTCGGAGACCGGGTACAACAGCCAGTAAAGGAGGCA
Oct1_DMS-6_Phe273Tyr	GGACTTTACACCGGTGACTCCGCAATGGTCTCCCGGGCTGGCCTACGCCCTGCCTCACTGGCGCTGGCTGCAGCTGGCAGTCAGCCTGCCCACCTACCTCTTCCTGCTCTACTACTGGTGTGTGCCGGAGTCCCCTCGGTGGCTGTTATCACAAAAAAGAAACACTGAAGCAATAAAGATAATGGACCACATCGCTCGGAGACCGGGTACAACAGCCAGTAAAGGAGGCA
Oct1_DMS-6_Leu274Cys	GGACTTTACACCGGTGACTCCGCAATGGTCTCCCGGGCTGGCCTACGCCCTGCCTCACTGGCGCTGGCTGCAGCTGGCAGTCAGCCTGCCCACCTTCTGCTTCCTGCTCTACTACTGGTGTGTGCCGGAGTCCCCTCGGTGGCTGTTATCACAAAAAAGAAACACTGAAGCAATAAAGATAATGGACCACATCGCTCGGAGACCGGGTACAACAGCCAGTAAAGGAGGCA
Oct1_DMS-6_Leu274Asp	GGACTTTACACCGGTGACTCCGCAATGGTCTCCCGGGCTGGCCTACGCCCTGCCTCACTGGCGCTGGCTGCAGCTGGCAGTCAGCCTGCCCACCTTCGATTTCCTGCTCTACTACTGGTGTGTGCCGGAGTCCCCTCGGTGGCTGTTATCACAAAAAAGAAACACTGAAGCAATAAAGATAATGGACCACATCGCTCGGAGACCGGGTACAACAGCCAGTAAAGGAGGCA
Oct1_DMS-6_Leu274Ser	GGACTTTACACCGGTGACTCCGCAATGGTCTCCCGGGCTGGCCTACGCCCTGCCTCACTGGCGCTGGCTGCAGCTGGCAGTCAGCCTGCCCACCTTCAGTTTCCTGCTCTACTACTGGTGTGTGCCGGAGTCCCCTCGGTGGCTGTTATCACAAAAAAGAAACACTGAAGCAATAAAGATAATGGACCACATCGCTCGGAGACCGGGTACAACAGCCAGTAAAGGAGGCA
Oct1_DMS-6_Leu274Gln	GGACTTTACACCGGTGACTCCGCAATGGTCTCCCGGGCTGGCCTACGCCCTGCCTCACTGGCGCTGGCTGCAGCTGGCAGTCAGCCTGCCCACCTTCCAGTTCCTGCTCTACTACTGGTGTGTGCCGGAGTCCCCTCGGTGGCTGTTATCACAAAAAAGAAACACTGAAGCAATAAAGATAATGGACCACATCGCTCGGAGACCGGGTACAACAGCCAGTAAAGGAGGCA
Oct1_DMS-6_Leu274Met	GGACTTTACACCGGTGACTCCGCAATGGTCTCCCGGGCTGGCCTACGCCCTGCCTCACTGGCGCTGGCTGCAGCTGGCAGTCAGCCTGCCCACCTTCATGTTCCTGCTCTACTACTGGTGTGTGCCGGAGTCCCCTCGGTGGCTGTTATCACAAAAAAGAAACACTGAAGCAATAAAGATAATGGACCACATCGCTCGGAGACCGGGTACAACAGCCAGTAAAGGAGGCA
Oct1_DMS-6_Leu274Asn	GGACTTTACACCGGTGACTCCGCAATGGTCTCCCGGGCTGGCCTACGCCCTGCCTCACTGGCGCTGGCTGCAGCTGGCAGTCAGCCTGCCCACCTTCAACTTCCTGCTCTACTACTGGTGTGTGCCGGAGTCCCCTCGGTGGCTGTTATCACAAAAAAGAAACACTGAAGCAATAAAGATAATGGACCACATCGCTCGGAGACCGGGTACAACAGCCAGTAAAGGAGGCA
Oct1_DMS-6_Leu274Pro	GGACTTTACACCGGTGACTCCGCAATGGTCTCCCGGGCTGGCCTACGCCCTGCCTCACTGGCGCTGGCTGCAGCTGGCAGTCAGCCTGCCCACCTTCCCGTTCCTGCTCTACTACTGGTGTGTGCCGGAGTCCCCTCGGTGGCTGTTATCACAAAAAAGAAACACTGAAGCAATAAAGATAATGGACCACATCGCTCGGAGACCGGGTACAACAGCCAGTAAAGGAGGCA
Oct1_DMS-6_Leu274Lys	GGACTTTACACCGGTGACTCCGCAATGGTCTCCCGGGCTGGCCTACGCCCTGCCTCACTGGCGCTGGCTGCAGCTGGCAGTCAGCCTGCCCACCTTCAAGTTCCTGCTCTACTACTGGTGTGTGCCGGAGTCCCCTCGGTGGCTGTTATCACAAAAAAGAAACACTGAAGCAATAAAGATAATGGACCACATCGCTCGGAGACCGGGTACAACAGCCAGTAAAGGAGGCA
Oct1_DMS-6_Leu274Thr	GGACTTTACACCGGTGACTCCGCAATGGTCTCCCGGGCTGGCCTACGCCCTGCCTCACTGGCGCTGGCTGCAGCTGGCAGTCAGCCTGCCCACCTTCACATTCCTGCTCTACTACTGGTGTGTGCCGGAGTCCCCTCGGTGGCTGTTATCACAAAAAAGAAACACTGAAGCAATAAAGATAATGGACCACATCGCTCGGAGACCGGGTACAACAGCCAGTAAAGGAGGCA
Oct1_DMS-6_Leu274Phe	GGACTTTACACCGGTGACTCCGCAATGGTCTCCCGGGCTGGCCTACGCCCTGCCTCACTGGCGCTGGCTGCAGCTGGCAGTCAGCCTGCCCACCTTCTTTTTCCTGCTCTACTACTGGTGTGTGCCGGAGTCCCCTCGGTGGCTGTTATCACAAAAAAGAAACACTGAAGCAATAAAGATAATGGACCACATCGCTCGGAGACCGGGTACAACAGCCAGTAAAGGAGGCA
Oct1_DMS-6_Leu274Ala	GGACTTTACACCGGTGACTCCGCAATGGTCTCCCGGGCTGGCCTACGCCCTGCCTCACTGGCGCTGGCTGCAGCTGGCAGTCAGCCTGCCCACCTTCGCGTTCCTGCTCTACTACTGGTGTGTGCCGGAGTCCCCTCGGTGGCTGTTATCACAAAAAAGAAACACTGAAGCAATAAAGATAATGGACCACATCGCTCGGAGACCGGGTACAACAGCCAGTAAAGGAGGCA
Oct1_DMS-6_Leu274Gly	GGACTTTACACCGGTGACTCCGCAATGGTCTCCCGGGCTGGCCTACGCCCTGCCTCACTGGCGCTGGCTGCAGCTGGCAGTCAGCCTGCCCACCTTCGGGTTCCTGCTCTACTACTGGTGTGTGCCGGAGTCCCCTCGGTGGCTGTTATCACAAAAAAGAAACACTGAAGCAATAAAGATAATGGACCACATCGCTCGGAGACCGGGTACAACAGCCAGTAAAGGAGGCA
Oct1_DMS-6_Leu274Ile	GGACTTTACACCGGTGACTCCGCAATGGTCTCCCGGGCTGGCCTACGCCCTGCCTCACTGGCGCTGGCTGCAGCTGGCAGTCAGCCTGCCCACCTTCATCTTCCTGCTCTACTACTGGTGTGTGCCGGAGTCCCCTCGGTGGCTGTTATCACAAAAAAGAAACACTGAAGCAATAAAGATAATGGACCACATCGCTCGGAGACCGGGTACAACAGCCAGTAAAGGAGGCA
Oct1_DMS-6_Leu274Leu	GGACTTTACACCGGTGACTCCGCAATGGTCTCCCGGGCTGGCCTACGCCCTGCCTCACTGGCGCTGGCTGCAGCTGGCAGTCAGCCTGCCCACCTTCCTGTTCCTGCTCTACTACTGGTGTGTGCCGGAGTCCCCTCGGTGGCTGTTATCACAAAAAAGAAACACTGAAGCAATAAAGATAATGGACCACATCGCTCGGAGACCGGGTACAACAGCCAGTAAAGGAGGCA
Oct1_DMS-6_Leu274His	GGACTTTACACCGGTGACTCCGCAATGGTCTCCCGGGCTGGCCTACGCCCTGCCTCACTGGCGCTGGCTGCAGCTGGCAGTCAGCCTGCCCACCTTCCACTTCCTGCTCTACTACTGGTGTGTGCCGGAGTCCCCTCGGTGGCTGTTATCACAAAAAAGAAACACTGAAGCAATAAAGATAATGGACCACATCGCTCGGAGACCGGGTACAACAGCCAGTAAAGGAGGCA
Oct1_DMS-6_Leu274Arg	GGACTTTACACCGGTGACTCCGCAATGGTCTCCCGGGCTGGCCTACGCCCTGCCTCACTGGCGCTGGCTGCAGCTGGCAGTCAGCCTGCCCACCTTCCGCTTCCTGCTCTACTACTGGTGTGTGCCGGAGTCCCCTCGGTGGCTGTTATCACAAAAAAGAAACACTGAAGCAATAAAGATAATGGACCACATCGCTCGGAGACCGGGTACAACAGCCAGTAAAGGAGGCA
Oct1_DMS-6_Leu274Trp	GGACTTTACACCGGTGACTCCGCAATGGTCTCCCGGGCTGGCCTACGCCCTGCCTCACTGGCGCTGGCTGCAGCTGGCAGTCAGCCTGCCCACCTTCTGGTTCCTGCTCTACTACTGGTGTGTGCCGGAGTCCCCTCGGTGGCTGTTATCACAAAAAAGAAACACTGAAGCAATAAAGATAATGGACCACATCGCTCGGAGACCGGGTACAACAGCCAGTAAAGGAGGCA
Oct1_DMS-6_Leu274Val	GGACTTTACACCGGTGACTCCGCAATGGTCTCCCGGGCTGGCCTACGCCCTGCCTCACTGGCGCTGGCTGCAGCTGGCAGTCAGCCTGCCCACCTTCGTGTTCCTGCTCTACTACTGGTGTGTGCCGGAGTCCCCTCGGTGGCTGTTATCACAAAAAAGAAACACTGAAGCAATAAAGATAATGGACCACATCGCTCGGAGACCGGGTACAACAGCCAGTAAAGGAGGCA
Oct1_DMS-6_Leu274Glu	GGACTTTACACCGGTGACTCCGCAATGGTCTCCCGGGCTGGCCTACGCCCTGCCTCACTGGCGCTGGCTGCAGCTGGCAGTCAGCCTGCCCACCTTCGAGTTCCTGCTCTACTACTGGTGTGTGCCGGAGTCCCCTCGGTGGCTGTTATCACAAAAAAGAAACACTGAAGCAATAAAGATAATGGACCACATCGCTCGGAGACCGGGTACAACAGCCAGTAAAGGAGGCA
Oct1_DMS-6_Leu274Tyr	GGACTTTACACCGGTGACTCCGCAATGGTCTCCCGGGCTGGCCTACGCCCTGCCTCACTGGCGCTGGCTGCAGCTGGCAGTCAGCCTGCCCACCTTCTATTTCCTGCTCTACTACTGGTGTGTGCCGGAGTCCCCTCGGTGGCTGTTATCACAAAAAAGAAACACTGAAGCAATAAAGATAATGGACCACATCGCTCGGAGACCGGGTACAACAGCCAGTAAAGGAGGCA
Oct1_DMS-6_Phe275Cys	GGACTTTACACCGGTGACTCCGCAATGGTCTCCCGGGCTGGCCTACGCCCTGCCTCACTGGCGCTGGCTGCAGCTGGCAGTCAGCCTGCCCACCTTCCTCTGCCTGCTCTACTACTGGTGTGTGCCGGAGTCCCCTCGGTGGCTGTTATCACAAAAAAGAAACACTGAAGCAATAAAGATAATGGACCACATCGCTCGGAGACCGGGTACAACAGCCAGTAAAGGAGGCA
Oct1_DMS-6_Phe275Asp	GGACTTTACACCGGTGACTCCGCAATGGTCTCCCGGGCTGGCCTACGCCCTGCCTCACTGGCGCTGGCTGCAGCTGGCAGTCAGCCTGCCCACCTTCCTCGACCTGCTCTACTACTGGTGTGTGCCGGAGTCCCCTCGGTGGCTGTTATCACAAAAAAGAAACACTGAAGCAATAAAGATAATGGACCACATCGCTCGGAGACCGGGTACAACAGCCAGTAAAGGAGGCA
Oct1_DMS-6_Phe275Ser	GGACTTTACACCGGTGACTCCGCAATGGTCTCCCGGGCTGGCCTACGCCCTGCCTCACTGGCGCTGGCTGCAGCTGGCAGTCAGCCTGCCCACCTTCCTCTCTCTGCTCTACTACTGGTGTGTGCCGGAGTCCCCTCGGTGGCTGTTATCACAAAAAAGAAACACTGAAGCAATAAAGATAATGGACCACATCGCTCGGAGACCGGGTACAACAGCCAGTAAAGGAGGCA
Oct1_DMS-6_Phe275Gln	GGACTTTACACCGGTGACTCCGCAATGGTCTCCCGGGCTGGCCTACGCCCTGCCTCACTGGCGCTGGCTGCAGCTGGCAGTCAGCCTGCCCACCTTCCTCCAGCTGCTCTACTACTGGTGTGTGCCGGAGTCCCCTCGGTGGCTGTTATCACAAAAAAGAAACACTGAAGCAATAAAGATAATGGACCACATCGCTCGGAGACCGGGTACAACAGCCAGTAAAGGAGGCA
Oct1_DMS-6_Phe275Met	GGACTTTACACCGGTGACTCCGCAATGGTCTCCCGGGCTGGCCTACGCCCTGCCTCACTGGCGCTGGCTGCAGCTGGCAGTCAGCCTGCCCACCTTCCTCATGCTGCTCTACTACTGGTGTGTGCCGGAGTCCCCTCGGTGGCTGTTATCACAAAAAAGAAACACTGAAGCAATAAAGATAATGGACCACATCGCTCGGAGACCGGGTACAACAGCCAGTAAAGGAGGCA
Oct1_DMS-6_Phe275Asn	GGACTTTACACCGGTGACTCCGCAATGGTCTCCCGGGCTGGCCTACGCCCTGCCTCACTGGCGCTGGCTGCAGCTGGCAGTCAGCCTGCCCACCTTCCTCAATCTGCTCTACTACTGGTGTGTGCCGGAGTCCCCTCGGTGGCTGTTATCACAAAAAAGAAACACTGAAGCAATAAAGATAATGGACCACATCGCTCGGAGACCGGGTACAACAGCCAGTAAAGGAGGCA
Oct1_DMS-6_Phe275Pro	GGACTTTACACCGGTGACTCCGCAATGGTCTCCCGGGCTGGCCTACGCCCTGCCTCACTGGCGCTGGCTGCAGCTGGCAGTCAGCCTGCCCACCTTCCTCCCGCTGCTCTACTACTGGTGTGTGCCGGAGTCCCCTCGGTGGCTGTTATCACAAAAAAGAAACACTGAAGCAATAAAGATAATGGACCACATCGCTCGGAGACCGGGTACAACAGCCAGTAAAGGAGGCA
Oct1_DMS-6_Phe275Lys	GGACTTTACACCGGTGACTCCGCAATGGTCTCCCGGGCTGGCCTACGCCCTGCCTCACTGGCGCTGGCTGCAGCTGGCAGTCAGCCTGCCCACCTTCCTCAAACTGCTCTACTACTGGTGTGTGCCGGAGTCCCCTCGGTGGCTGTTATCACAAAAAAGAAACACTGAAGCAATAAAGATAATGGACCACATCGCTCGGAGACCGGGTACAACAGCCAGTAAAGGAGGCA
Oct1_DMS-6_Phe275Thr	GGACTTTACACCGGTGACTCCGCAATGGTCTCCCGGGCTGGCCTACGCCCTGCCTCACTGGCGCTGGCTGCAGCTGGCAGTCAGCCTGCCCACCTTCCTCACGCTGCTCTACTACTGGTGTGTGCCGGAGTCCCCTCGGTGGCTGTTATCACAAAAAAGAAACACTGAAGCAATAAAGATAATGGACCACATCGCTCGGAGACCGGGTACAACAGCCAGTAAAGGAGGCA
Oct1_DMS-6_Phe275Phe	GGACTTTACACCGGTGACTCCGCAATGGTCTCCCGGGCTGGCCTACGCCCTGCCTCACTGGCGCTGGCTGCAGCTGGCAGTCAGCCTGCCCACCTTCCTCTTTCTGCTCTACTACTGGTGTGTGCCGGAGTCCCCTCGGTGGCTGTTATCACAAAAAAGAAACACTGAAGCAATAAAGATAATGGACCACATCGCTCGGAGACCGGGTACAACAGCCAGTAAAGGAGGCA
Oct1_DMS-6_Phe275Ala	GGACTTTACACCGGTGACTCCGCAATGGTCTCCCGGGCTGGCCTACGCCCTGCCTCACTGGCGCTGGCTGCAGCTGGCAGTCAGCCTGCCCACCTTCCTCGCACTGCTCTACTACTGGTGTGTGCCGGAGTCCCCTCGGTGGCTGTTATCACAAAAAAGAAACACTGAAGCAATAAAGATAATGGACCACATCGCTCGGAGACCGGGTACAACAGCCAGTAAAGGAGGCA
Oct1_DMS-6_Phe275Gly	GGACTTTACACCGGTGACTCCGCAATGGTCTCCCGGGCTGGCCTACGCCCTGCCTCACTGGCGCTGGCTGCAGCTGGCAGTCAGCCTGCCCACCTTCCTCGGTCTGCTCTACTACTGGTGTGTGCCGGAGTCCCCTCGGTGGCTGTTATCACAAAAAAGAAACACTGAAGCAATAAAGATAATGGACCACATCGCTCGGAGACCGGGTACAACAGCCAGTAAAGGAGGCA
Oct1_DMS-6_Phe275Ile	GGACTTTACACCGGTGACTCCGCAATGGTCTCCCGGGCTGGCCTACGCCCTGCCTCACTGGCGCTGGCTGCAGCTGGCAGTCAGCCTGCCCACCTTCCTCATTCTGCTCTACTACTGGTGTGTGCCGGAGTCCCCTCGGTGGCTGTTATCACAAAAAAGAAACACTGAAGCAATAAAGATAATGGACCACATCGCTCGGAGACCGGGTACAACAGCCAGTAAAGGAGGCA
Oct1_DMS-6_Phe275Leu	GGACTTTACACCGGTGACTCCGCAATGGTCTCCCGGGCTGGCCTACGCCCTGCCTCACTGGCGCTGGCTGCAGCTGGCAGTCAGCCTGCCCACCTTCCTCTTACTGCTCTACTACTGGTGTGTGCCGGAGTCCCCTCGGTGGCTGTTATCACAAAAAAGAAACACTGAAGCAATAAAGATAATGGACCACATCGCTCGGAGACCGGGTACAACAGCCAGTAAAGGAGGCA
Oct1_DMS-6_Phe275His	GGACTTTACACCGGTGACTCCGCAATGGTCTCCCGGGCTGGCCTACGCCCTGCCTCACTGGCGCTGGCTGCAGCTGGCAGTCAGCCTGCCCACCTTCCTCCACCTGCTCTACTACTGGTGTGTGCCGGAGTCCCCTCGGTGGCTGTTATCACAAAAAAGAAACACTGAAGCAATAAAGATAATGGACCACATCGCTCGGAGACCGGGTACAACAGCCAGTAAAGGAGGCA
Oct1_DMS-6_Phe275Arg	GGACTTTACACCGGTGACTCCGCAATGGTCTCCCGGGCTGGCCTACGCCCTGCCTCACTGGCGCTGGCTGCAGCTGGCAGTCAGCCTGCCCACCTTCCTCAGACTGCTCTACTACTGGTGTGTGCCGGAGTCCCCTCGGTGGCTGTTATCACAAAAAAGAAACACTGAAGCAATAAAGATAATGGACCACATCGCTCGGAGACCGGGTACAACAGCCAGTAAAGGAGGCA
Oct1_DMS-6_Phe275Trp	GGACTTTACACCGGTGACTCCGCAATGGTCTCCCGGGCTGGCCTACGCCCTGCCTCACTGGCGCTGGCTGCAGCTGGCAGTCAGCCTGCCCACCTTCCTCTGGCTGCTCTACTACTGGTGTGTGCCGGAGTCCCCTCGGTGGCTGTTATCACAAAAAAGAAACACTGAAGCAATAAAGATAATGGACCACATCGCTCGGAGACCGGGTACAACAGCCAGTAAAGGAGGCA
Oct1_DMS-6_Phe275Val	GGACTTTACACCGGTGACTCCGCAATGGTCTCCCGGGCTGGCCTACGCCCTGCCTCACTGGCGCTGGCTGCAGCTGGCAGTCAGCCTGCCCACCTTCCTCGTCCTGCTCTACTACTGGTGTGTGCCGGAGTCCCCTCGGTGGCTGTTATCACAAAAAAGAAACACTGAAGCAATAAAGATAATGGACCACATCGCTCGGAGACCGGGTACAACAGCCAGTAAAGGAGGCA
Oct1_DMS-6_Phe275Glu	GGACTTTACACCGGTGACTCCGCAATGGTCTCCCGGGCTGGCCTACGCCCTGCCTCACTGGCGCTGGCTGCAGCTGGCAGTCAGCCTGCCCACCTTCCTCGAACTGCTCTACTACTGGTGTGTGCCGGAGTCCCCTCGGTGGCTGTTATCACAAAAAAGAAACACTGAAGCAATAAAGATAATGGACCACATCGCTCGGAGACCGGGTACAACAGCCAGTAAAGGAGGCA
Oct1_DMS-6_Phe275Tyr	GGACTTTACACCGGTGACTCCGCAATGGTCTCCCGGGCTGGCCTACGCCCTGCCTCACTGGCGCTGGCTGCAGCTGGCAGTCAGCCTGCCCACCTTCCTCTATCTGCTCTACTACTGGTGTGTGCCGGAGTCCCCTCGGTGGCTGTTATCACAAAAAAGAAACACTGAAGCAATAAAGATAATGGACCACATCGCTCGGAGACCGGGTACAACAGCCAGTAAAGGAGGCA
Oct1_DMS-6_Leu276Cys	GGACTTTACACCGGTGACTCCGCAATGGTCTCCCGGGCTGGCCTACGCCCTGCCTCACTGGCGCTGGCTGCAGCTGGCAGTCAGCCTGCCCACCTTCCTCTTCTGTCTCTACTACTGGTGTGTGCCGGAGTCCCCTCGGTGGCTGTTATCACAAAAAAGAAACACTGAAGCAATAAAGATAATGGACCACATCGCTCGGAGACCGGGTACAACAGCCAGTAAAGGAGGCA
Oct1_DMS-6_Leu276Asp	GGACTTTACACCGGTGACTCCGCAATGGTCTCCCGGGCTGGCCTACGCCCTGCCTCACTGGCGCTGGCTGCAGCTGGCAGTCAGCCTGCCCACCTTCCTCTTCGACCTCTACTACTGGTGTGTGCCGGAGTCCCCTCGGTGGCTGTTATCACAAAAAAGAAACACTGAAGCAATAAAGATAATGGACCACATCGCTCGGAGACCGGGTACAACAGCCAGTAAAGGAGGCA
Oct1_DMS-6_Leu276Ser	GGACTTTACACCGGTGACTCCGCAATGGTCTCCCGGGCTGGCCTACGCCCTGCCTCACTGGCGCTGGCTGCAGCTGGCAGTCAGCCTGCCCACCTTCCTCTTCTCCCTCTACTACTGGTGTGTGCCGGAGTCCCCTCGGTGGCTGTTATCACAAAAAAGAAACACTGAAGCAATAAAGATAATGGACCACATCGCTCGGAGACCGGGTACAACAGCCAGTAAAGGAGGCA
Oct1_DMS-6_Leu276Gln	GGACTTTACACCGGTGACTCCGCAATGGTCTCCCGGGCTGGCCTACGCCCTGCCTCACTGGCGCTGGCTGCAGCTGGCAGTCAGCCTGCCCACCTTCCTCTTCCAACTCTACTACTGGTGTGTGCCGGAGTCCCCTCGGTGGCTGTTATCACAAAAAAGAAACACTGAAGCAATAAAGATAATGGACCACATCGCTCGGAGACCGGGTACAACAGCCAGTAAAGGAGGCA
Oct1_DMS-6_Leu276Met	GGACTTTACACCGGTGACTCCGCAATGGTCTCCCGGGCTGGCCTACGCCCTGCCTCACTGGCGCTGGCTGCAGCTGGCAGTCAGCCTGCCCACCTTCCTCTTCATGCTCTACTACTGGTGTGTGCCGGAGTCCCCTCGGTGGCTGTTATCACAAAAAAGAAACACTGAAGCAATAAAGATAATGGACCACATCGCTCGGAGACCGGGTACAACAGCCAGTAAAGGAGGCA
Oct1_DMS-6_Leu276Asn	GGACTTTACACCGGTGACTCCGCAATGGTCTCCCGGGCTGGCCTACGCCCTGCCTCACTGGCGCTGGCTGCAGCTGGCAGTCAGCCTGCCCACCTTCCTCTTCAATCTCTACTACTGGTGTGTGCCGGAGTCCCCTCGGTGGCTGTTATCACAAAAAAGAAACACTGAAGCAATAAAGATAATGGACCACATCGCTCGGAGACCGGGTACAACAGCCAGTAAAGGAGGCA
Oct1_DMS-6_Leu276Pro	GGACTTTACACCGGTGACTCCGCAATGGTCTCCCGGGCTGGCCTACGCCCTGCCTCACTGGCGCTGGCTGCAGCTGGCAGTCAGCCTGCCCACCTTCCTCTTCCCTCTCTACTACTGGTGTGTGCCGGAGTCCCCTCGGTGGCTGTTATCACAAAAAAGAAACACTGAAGCAATAAAGATAATGGACCACATCGCTCGGAGACCGGGTACAACAGCCAGTAAAGGAGGCA
Oct1_DMS-6_Leu276Lys	GGACTTTACACCGGTGACTCCGCAATGGTCTCCCGGGCTGGCCTACGCCCTGCCTCACTGGCGCTGGCTGCAGCTGGCAGTCAGCCTGCCCACCTTCCTCTTCAAACTCTACTACTGGTGTGTGCCGGAGTCCCCTCGGTGGCTGTTATCACAAAAAAGAAACACTGAAGCAATAAAGATAATGGACCACATCGCTCGGAGACCGGGTACAACAGCCAGTAAAGGAGGCA
Oct1_DMS-6_Leu276Thr	GGACTTTACACCGGTGACTCCGCAATGGTCTCCCGGGCTGGCCTACGCCCTGCCTCACTGGCGCTGGCTGCAGCTGGCAGTCAGCCTGCCCACCTTCCTCTTCACTCTCTACTACTGGTGTGTGCCGGAGTCCCCTCGGTGGCTGTTATCACAAAAAAGAAACACTGAAGCAATAAAGATAATGGACCACATCGCTCGGAGACCGGGTACAACAGCCAGTAAAGGAGGCA
Oct1_DMS-6_Leu276Phe	GGACTTTACACCGGTGACTCCGCAATGGTCTCCCGGGCTGGCCTACGCCCTGCCTCACTGGCGCTGGCTGCAGCTGGCAGTCAGCCTGCCCACCTTCCTCTTCTTCCTCTACTACTGGTGTGTGCCGGAGTCCCCTCGGTGGCTGTTATCACAAAAAAGAAACACTGAAGCAATAAAGATAATGGACCACATCGCTCGGAGACCGGGTACAACAGCCAGTAAAGGAGGCA
Oct1_DMS-6_Leu276Ala	GGACTTTACACCGGTGACTCCGCAATGGTCTCCCGGGCTGGCCTACGCCCTGCCTCACTGGCGCTGGCTGCAGCTGGCAGTCAGCCTGCCCACCTTCCTCTTCGCTCTCTACTACTGGTGTGTGCCGGAGTCCCCTCGGTGGCTGTTATCACAAAAAAGAAACACTGAAGCAATAAAGATAATGGACCACATCGCTCGGAGACCGGGTACAACAGCCAGTAAAGGAGGCA
Oct1_DMS-6_Leu276Gly	GGACTTTACACCGGTGACTCCGCAATGGTCTCCCGGGCTGGCCTACGCCCTGCCTCACTGGCGCTGGCTGCAGCTGGCAGTCAGCCTGCCCACCTTCCTCTTCGGTCTCTACTACTGGTGTGTGCCGGAGTCCCCTCGGTGGCTGTTATCACAAAAAAGAAACACTGAAGCAATAAAGATAATGGACCACATCGCTCGGAGACCGGGTACAACAGCCAGTAAAGGAGGCA
Oct1_DMS-6_Leu276Ile	GGACTTTACACCGGTGACTCCGCAATGGTCTCCCGGGCTGGCCTACGCCCTGCCTCACTGGCGCTGGCTGCAGCTGGCAGTCAGCCTGCCCACCTTCCTCTTCATCCTCTACTACTGGTGTGTGCCGGAGTCCCCTCGGTGGCTGTTATCACAAAAAAGAAACACTGAAGCAATAAAGATAATGGACCACATCGCTCGGAGACCGGGTACAACAGCCAGTAAAGGAGGCA
Oct1_DMS-6_Leu276Leu	GGACTTTACACCGGTGACTCCGCAATGGTCTCCCGGGCTGGCCTACGCCCTGCCTCACTGGCGCTGGCTGCAGCTGGCAGTCAGCCTGCCCACCTTCCTCTTCCTCCTCTACTACTGGTGTGTGCCGGAGTCCCCTCGGTGGCTGTTATCACAAAAAAGAAACACTGAAGCAATAAAGATAATGGACCACATCGCTCGGAGACCGGGTACAACAGCCAGTAAAGGAGGCA
Oct1_DMS-6_Leu276His	GGACTTTACACCGGTGACTCCGCAATGGTCTCCCGGGCTGGCCTACGCCCTGCCTCACTGGCGCTGGCTGCAGCTGGCAGTCAGCCTGCCCACCTTCCTCTTCCATCTCTACTACTGGTGTGTGCCGGAGTCCCCTCGGTGGCTGTTATCACAAAAAAGAAACACTGAAGCAATAAAGATAATGGACCACATCGCTCGGAGACCGGGTACAACAGCCAGTAAAGGAGGCA
Oct1_DMS-6_Leu276Arg	GGACTTTACACCGGTGACTCCGCAATGGTCTCCCGGGCTGGCCTACGCCCTGCCTCACTGGCGCTGGCTGCAGCTGGCAGTCAGCCTGCCCACCTTCCTCTTCCGTCTCTACTACTGGTGTGTGCCGGAGTCCCCTCGGTGGCTGTTATCACAAAAAAGAAACACTGAAGCAATAAAGATAATGGACCACATCGCTCGGAGACCGGGTACAACAGCCAGTAAAGGAGGCA
Oct1_DMS-6_Leu276Trp	GGACTTTACACCGGTGACTCCGCAATGGTCTCCCGGGCTGGCCTACGCCCTGCCTCACTGGCGCTGGCTGCAGCTGGCAGTCAGCCTGCCCACCTTCCTCTTCTGGCTCTACTACTGGTGTGTGCCGGAGTCCCCTCGGTGGCTGTTATCACAAAAAAGAAACACTGAAGCAATAAAGATAATGGACCACATCGCTCGGAGACCGGGTACAACAGCCAGTAAAGGAGGCA
Oct1_DMS-6_Leu276Val	GGACTTTACACCGGTGACTCCGCAATGGTCTCCCGGGCTGGCCTACGCCCTGCCTCACTGGCGCTGGCTGCAGCTGGCAGTCAGCCTGCCCACCTTCCTCTTCGTTCTCTACTACTGGTGTGTGCCGGAGTCCCCTCGGTGGCTGTTATCACAAAAAAGAAACACTGAAGCAATAAAGATAATGGACCACATCGCTCGGAGACCGGGTACAACAGCCAGTAAAGGAGGCA
Oct1_DMS-6_Leu276Glu	GGACTTTACACCGGTGACTCCGCAATGGTCTCCCGGGCTGGCCTACGCCCTGCCTCACTGGCGCTGGCTGCAGCTGGCAGTCAGCCTGCCCACCTTCCTCTTCGAACTCTACTACTGGTGTGTGCCGGAGTCCCCTCGGTGGCTGTTATCACAAAAAAGAAACACTGAAGCAATAAAGATAATGGACCACATCGCTCGGAGACCGGGTACAACAGCCAGTAAAGGAGGCA
Oct1_DMS-6_Leu276Tyr	GGACTTTACACCGGTGACTCCGCAATGGTCTCCCGGGCTGGCCTACGCCCTGCCTCACTGGCGCTGGCTGCAGCTGGCAGTCAGCCTGCCCACCTTCCTCTTCTATCTCTACTACTGGTGTGTGCCGGAGTCCCCTCGGTGGCTGTTATCACAAAAAAGAAACACTGAAGCAATAAAGATAATGGACCACATCGCTCGGAGACCGGGTACAACAGCCAGTAAAGGAGGCA
Oct1_DMS-6_Leu277Cys	GGACTTTACACCGGTGACTCCGCAATGGTCTCCCGGGCTGGCCTACGCCCTGCCTCACTGGCGCTGGCTGCAGCTGGCAGTCAGCCTGCCCACCTTCCTCTTCCTGTGCTACTACTGGTGTGTGCCGGAGTCCCCTCGGTGGCTGTTATCACAAAAAAGAAACACTGAAGCAATAAAGATAATGGACCACATCGCTCGGAGACCGGGTACAACAGCCAGTAAAGGAGGCA
Oct1_DMS-6_Leu277Asp	GGACTTTACACCGGTGACTCCGCAATGGTCTCCCGGGCTGGCCTACGCCCTGCCTCACTGGCGCTGGCTGCAGCTGGCAGTCAGCCTGCCCACCTTCCTCTTCCTGGATTACTACTGGTGTGTGCCGGAGTCCCCTCGGTGGCTGTTATCACAAAAAAGAAACACTGAAGCAATAAAGATAATGGACCACATCGCTCGGAGACCGGGTACAACAGCCAGTAAAGGAGGCA
Oct1_DMS-6_Leu277Ser	GGACTTTACACCGGTGACTCCGCAATGGTCTCCCGGGCTGGCCTACGCCCTGCCTCACTGGCGCTGGCTGCAGCTGGCAGTCAGCCTGCCCACCTTCCTCTTCCTGTCGTACTACTGGTGTGTGCCGGAGTCCCCTCGGTGGCTGTTATCACAAAAAAGAAACACTGAAGCAATAAAGATAATGGACCACATCGCTCGGAGACCGGGTACAACAGCCAGTAAAGGAGGCA
Oct1_DMS-6_Leu277Gln	GGACTTTACACCGGTGACTCCGCAATGGTCTCCCGGGCTGGCCTACGCCCTGCCTCACTGGCGCTGGCTGCAGCTGGCAGTCAGCCTGCCCACCTTCCTCTTCCTGCAGTACTACTGGTGTGTGCCGGAGTCCCCTCGGTGGCTGTTATCACAAAAAAGAAACACTGAAGCAATAAAGATAATGGACCACATCGCTCGGAGACCGGGTACAACAGCCAGTAAAGGAGGCA
Oct1_DMS-6_Leu277Met	GGACTTTACACCGGTGACTCCGCAATGGTCTCCCGGGCTGGCCTACGCCCTGCCTCACTGGCGCTGGCTGCAGCTGGCAGTCAGCCTGCCCACCTTCCTCTTCCTGATGTACTACTGGTGTGTGCCGGAGTCCCCTCGGTGGCTGTTATCACAAAAAAGAAACACTGAAGCAATAAAGATAATGGACCACATCGCTCGGAGACCGGGTACAACAGCCAGTAAAGGAGGCA
Oct1_DMS-6_Leu277Asn	GGACTTTACACCGGTGACTCCGCAATGGTCTCCCGGGCTGGCCTACGCCCTGCCTCACTGGCGCTGGCTGCAGCTGGCAGTCAGCCTGCCCACCTTCCTCTTCCTGAACTACTACTGGTGTGTGCCGGAGTCCCCTCGGTGGCTGTTATCACAAAAAAGAAACACTGAAGCAATAAAGATAATGGACCACATCGCTCGGAGACCGGGTACAACAGCCAGTAAAGGAGGCA
Oct1_DMS-6_Leu277Pro	GGACTTTACACCGGTGACTCCGCAATGGTCTCCCGGGCTGGCCTACGCCCTGCCTCACTGGCGCTGGCTGCAGCTGGCAGTCAGCCTGCCCACCTTCCTCTTCCTGCCGTACTACTGGTGTGTGCCGGAGTCCCCTCGGTGGCTGTTATCACAAAAAAGAAACACTGAAGCAATAAAGATAATGGACCACATCGCTCGGAGACCGGGTACAACAGCCAGTAAAGGAGGCA
Oct1_DMS-6_Leu277Lys	GGACTTTACACCGGTGACTCCGCAATGGTCTCCCGGGCTGGCCTACGCCCTGCCTCACTGGCGCTGGCTGCAGCTGGCAGTCAGCCTGCCCACCTTCCTCTTCCTGAAATACTACTGGTGTGTGCCGGAGTCCCCTCGGTGGCTGTTATCACAAAAAAGAAACACTGAAGCAATAAAGATAATGGACCACATCGCTCGGAGACCGGGTACAACAGCCAGTAAAGGAGGCA
Oct1_DMS-6_Leu277Thr	GGACTTTACACCGGTGACTCCGCAATGGTCTCCCGGGCTGGCCTACGCCCTGCCTCACTGGCGCTGGCTGCAGCTGGCAGTCAGCCTGCCCACCTTCCTCTTCCTGACATACTACTGGTGTGTGCCGGAGTCCCCTCGGTGGCTGTTATCACAAAAAAGAAACACTGAAGCAATAAAGATAATGGACCACATCGCTCGGAGACCGGGTACAACAGCCAGTAAAGGAGGCA
Oct1_DMS-6_Leu277Phe	GGACTTTACACCGGTGACTCCGCAATGGTCTCCCGGGCTGGCCTACGCCCTGCCTCACTGGCGCTGGCTGCAGCTGGCAGTCAGCCTGCCCACCTTCCTCTTCCTGTTCTACTACTGGTGTGTGCCGGAGTCCCCTCGGTGGCTGTTATCACAAAAAAGAAACACTGAAGCAATAAAGATAATGGACCACATCGCTCGGAGACCGGGTACAACAGCCAGTAAAGGAGGCA
Oct1_DMS-6_Leu277Ala	GGACTTTACACCGGTGACTCCGCAATGGTCTCCCGGGCTGGCCTACGCCCTGCCTCACTGGCGCTGGCTGCAGCTGGCAGTCAGCCTGCCCACCTTCCTCTTCCTGGCGTACTACTGGTGTGTGCCGGAGTCCCCTCGGTGGCTGTTATCACAAAAAAGAAACACTGAAGCAATAAAGATAATGGACCACATCGCTCGGAGACCGGGTACAACAGCCAGTAAAGGAGGCA
Oct1_DMS-6_Leu277Gly	GGACTTTACACCGGTGACTCCGCAATGGTCTCCCGGGCTGGCCTACGCCCTGCCTCACTGGCGCTGGCTGCAGCTGGCAGTCAGCCTGCCCACCTTCCTCTTCCTGGGCTACTACTGGTGTGTGCCGGAGTCCCCTCGGTGGCTGTTATCACAAAAAAGAAACACTGAAGCAATAAAGATAATGGACCACATCGCTCGGAGACCGGGTACAACAGCCAGTAAAGGAGGCA
Oct1_DMS-6_Leu277Ile	GGACTTTACACCGGTGACTCCGCAATGGTCTCCCGGGCTGGCCTACGCCCTGCCTCACTGGCGCTGGCTGCAGCTGGCAGTCAGCCTGCCCACCTTCCTCTTCCTGATATACTACTGGTGTGTGCCGGAGTCCCCTCGGTGGCTGTTATCACAAAAAAGAAACACTGAAGCAATAAAGATAATGGACCACATCGCTCGGAGACCGGGTACAACAGCCAGTAAAGGAGGCA
Oct1_DMS-6_Leu277Leu	GGACTTTACACCGGTGACTCCGCAATGGTCTCCCGGGCTGGCCTACGCCCTGCCTCACTGGCGCTGGCTGCAGCTGGCAGTCAGCCTGCCCACCTTCCTCTTCCTGTTATACTACTGGTGTGTGCCGGAGTCCCCTCGGTGGCTGTTATCACAAAAAAGAAACACTGAAGCAATAAAGATAATGGACCACATCGCTCGGAGACCGGGTACAACAGCCAGTAAAGGAGGCA
Oct1_DMS-6_Leu277His	GGACTTTACACCGGTGACTCCGCAATGGTCTCCCGGGCTGGCCTACGCCCTGCCTCACTGGCGCTGGCTGCAGCTGGCAGTCAGCCTGCCCACCTTCCTCTTCCTGCATTACTACTGGTGTGTGCCGGAGTCCCCTCGGTGGCTGTTATCACAAAAAAGAAACACTGAAGCAATAAAGATAATGGACCACATCGCTCGGAGACCGGGTACAACAGCCAGTAAAGGAGGCA
Oct1_DMS-6_Leu277Arg	GGACTTTACACCGGTGACTCCGCAATGGTCTCCCGGGCTGGCCTACGCCCTGCCTCACTGGCGCTGGCTGCAGCTGGCAGTCAGCCTGCCCACCTTCCTCTTCCTGCGTTACTACTGGTGTGTGCCGGAGTCCCCTCGGTGGCTGTTATCACAAAAAAGAAACACTGAAGCAATAAAGATAATGGACCACATCGCTCGGAGACCGGGTACAACAGCCAGTAAAGGAGGCA
Oct1_DMS-6_Leu277Trp	GGACTTTACACCGGTGACTCCGCAATGGTCTCCCGGGCTGGCCTACGCCCTGCCTCACTGGCGCTGGCTGCAGCTGGCAGTCAGCCTGCCCACCTTCCTCTTCCTGTGGTACTACTGGTGTGTGCCGGAGTCCCCTCGGTGGCTGTTATCACAAAAAAGAAACACTGAAGCAATAAAGATAATGGACCACATCGCTCGGAGACCGGGTACAACAGCCAGTAAAGGAGGCA
Oct1_DMS-6_Leu277Val	GGACTTTACACCGGTGACTCCGCAATGGTCTCCCGGGCTGGCCTACGCCCTGCCTCACTGGCGCTGGCTGCAGCTGGCAGTCAGCCTGCCCACCTTCCTCTTCCTGGTCTACTACTGGTGTGTGCCGGAGTCCCCTCGGTGGCTGTTATCACAAAAAAGAAACACTGAAGCAATAAAGATAATGGACCACATCGCTCGGAGACCGGGTACAACAGCCAGTAAAGGAGGCA
Oct1_DMS-6_Leu277Glu	GGACTTTACACCGGTGACTCCGCAATGGTCTCCCGGGCTGGCCTACGCCCTGCCTCACTGGCGCTGGCTGCAGCTGGCAGTCAGCCTGCCCACCTTCCTCTTCCTGGAGTACTACTGGTGTGTGCCGGAGTCCCCTCGGTGGCTGTTATCACAAAAAAGAAACACTGAAGCAATAAAGATAATGGACCACATCGCTCGGAGACCGGGTACAACAGCCAGTAAAGGAGGCA
Oct1_DMS-6_Leu277Tyr	GGACTTTACACCGGTGACTCCGCAATGGTCTCCCGGGCTGGCCTACGCCCTGCCTCACTGGCGCTGGCTGCAGCTGGCAGTCAGCCTGCCCACCTTCCTCTTCCTGTATTACTACTGGTGTGTGCCGGAGTCCCCTCGGTGGCTGTTATCACAAAAAAGAAACACTGAAGCAATAAAGATAATGGACCACATCGCTCGGAGACCGGGTACAACAGCCAGTAAAGGAGGCA
Oct1_DMS-6_Tyr278Cys	GGACTTTACACCGGTGACTCCGCAATGGTCTCCCGGGCTGGCCTACGCCCTGCCTCACTGGCGCTGGCTGCAGCTGGCAGTCAGCCTGCCCACCTTCCTCTTCCTGCTCTGTTACTGGTGTGTGCCGGAGTCCCCTCGGTGGCTGTTATCACAAAAAAGAAACACTGAAGCAATAAAGATAATGGACCACATCGCTCGGAGACCGGGTACAACAGCCAGTAAAGGAGGCA
Oct1_DMS-6_Tyr278Asp	GGACTTTACACCGGTGACTCCGCAATGGTCTCCCGGGCTGGCCTACGCCCTGCCTCACTGGCGCTGGCTGCAGCTGGCAGTCAGCCTGCCCACCTTCCTCTTCCTGCTCGATTACTGGTGTGTGCCGGAGTCCCCTCGGTGGCTGTTATCACAAAAAAGAAACACTGAAGCAATAAAGATAATGGACCACATCGCTCGGAGACCGGGTACAACAGCCAGTAAAGGAGGCA
Oct1_DMS-6_Tyr278Ser	GGACTTTACACCGGTGACTCCGCAATGGTCTCCCGGGCTGGCCTACGCCCTGCCTCACTGGCGCTGGCTGCAGCTGGCAGTCAGCCTGCCCACCTTCCTCTTCCTGCTCTCGTACTGGTGTGTGCCGGAGTCCCCTCGGTGGCTGTTATCACAAAAAAGAAACACTGAAGCAATAAAGATAATGGACCACATCGCTCGGAGACCGGGTACAACAGCCAGTAAAGGAGGCA
Oct1_DMS-6_Tyr278Gln	GGACTTTACACCGGTGACTCCGCAATGGTCTCCCGGGCTGGCCTACGCCCTGCCTCACTGGCGCTGGCTGCAGCTGGCAGTCAGCCTGCCCACCTTCCTCTTCCTGCTCCAATACTGGTGTGTGCCGGAGTCCCCTCGGTGGCTGTTATCACAAAAAAGAAACACTGAAGCAATAAAGATAATGGACCACATCGCTCGGAGACCGGGTACAACAGCCAGTAAAGGAGGCA
Oct1_DMS-6_Tyr278Met	GGACTTTACACCGGTGACTCCGCAATGGTCTCCCGGGCTGGCCTACGCCCTGCCTCACTGGCGCTGGCTGCAGCTGGCAGTCAGCCTGCCCACCTTCCTCTTCCTGCTCATGTACTGGTGTGTGCCGGAGTCCCCTCGGTGGCTGTTATCACAAAAAAGAAACACTGAAGCAATAAAGATAATGGACCACATCGCTCGGAGACCGGGTACAACAGCCAGTAAAGGAGGCA
Oct1_DMS-6_Tyr278Asn	GGACTTTACACCGGTGACTCCGCAATGGTCTCCCGGGCTGGCCTACGCCCTGCCTCACTGGCGCTGGCTGCAGCTGGCAGTCAGCCTGCCCACCTTCCTCTTCCTGCTCAACTACTGGTGTGTGCCGGAGTCCCCTCGGTGGCTGTTATCACAAAAAAGAAACACTGAAGCAATAAAGATAATGGACCACATCGCTCGGAGACCGGGTACAACAGCCAGTAAAGGAGGCA
Oct1_DMS-6_Tyr278Pro	GGACTTTACACCGGTGACTCCGCAATGGTCTCCCGGGCTGGCCTACGCCCTGCCTCACTGGCGCTGGCTGCAGCTGGCAGTCAGCCTGCCCACCTTCCTCTTCCTGCTCCCTTACTGGTGTGTGCCGGAGTCCCCTCGGTGGCTGTTATCACAAAAAAGAAACACTGAAGCAATAAAGATAATGGACCACATCGCTCGGAGACCGGGTACAACAGCCAGTAAAGGAGGCA
Oct1_DMS-6_Tyr278Lys	GGACTTTACACCGGTGACTCCGCAATGGTCTCCCGGGCTGGCCTACGCCCTGCCTCACTGGCGCTGGCTGCAGCTGGCAGTCAGCCTGCCCACCTTCCTCTTCCTGCTCAAGTACTGGTGTGTGCCGGAGTCCCCTCGGTGGCTGTTATCACAAAAAAGAAACACTGAAGCAATAAAGATAATGGACCACATCGCTCGGAGACCGGGTACAACAGCCAGTAAAGGAGGCA
Oct1_DMS-6_Tyr278Thr	GGACTTTACACCGGTGACTCCGCAATGGTCTCCCGGGCTGGCCTACGCCCTGCCTCACTGGCGCTGGCTGCAGCTGGCAGTCAGCCTGCCCACCTTCCTCTTCCTGCTCACGTACTGGTGTGTGCCGGAGTCCCCTCGGTGGCTGTTATCACAAAAAAGAAACACTGAAGCAATAAAGATAATGGACCACATCGCTCGGAGACCGGGTACAACAGCCAGTAAAGGAGGCA
Oct1_DMS-6_Tyr278Phe	GGACTTTACACCGGTGACTCCGCAATGGTCTCCCGGGCTGGCCTACGCCCTGCCTCACTGGCGCTGGCTGCAGCTGGCAGTCAGCCTGCCCACCTTCCTCTTCCTGCTCTTTTACTGGTGTGTGCCGGAGTCCCCTCGGTGGCTGTTATCACAAAAAAGAAACACTGAAGCAATAAAGATAATGGACCACATCGCTCGGAGACCGGGTACAACAGCCAGTAAAGGAGGCA
Oct1_DMS-6_Tyr278Ala	GGACTTTACACCGGTGACTCCGCAATGGTCTCCCGGGCTGGCCTACGCCCTGCCTCACTGGCGCTGGCTGCAGCTGGCAGTCAGCCTGCCCACCTTCCTCTTCCTGCTCGCTTACTGGTGTGTGCCGGAGTCCCCTCGGTGGCTGTTATCACAAAAAAGAAACACTGAAGCAATAAAGATAATGGACCACATCGCTCGGAGACCGGGTACAACAGCCAGTAAAGGAGGCA
Oct1_DMS-6_Tyr278Gly	GGACTTTACACCGGTGACTCCGCAATGGTCTCCCGGGCTGGCCTACGCCCTGCCTCACTGGCGCTGGCTGCAGCTGGCAGTCAGCCTGCCCACCTTCCTCTTCCTGCTCGGTTACTGGTGTGTGCCGGAGTCCCCTCGGTGGCTGTTATCACAAAAAAGAAACACTGAAGCAATAAAGATAATGGACCACATCGCTCGGAGACCGGGTACAACAGCCAGTAAAGGAGGCA
Oct1_DMS-6_Tyr278Ile	GGACTTTACACCGGTGACTCCGCAATGGTCTCCCGGGCTGGCCTACGCCCTGCCTCACTGGCGCTGGCTGCAGCTGGCAGTCAGCCTGCCCACCTTCCTCTTCCTGCTCATCTACTGGTGTGTGCCGGAGTCCCCTCGGTGGCTGTTATCACAAAAAAGAAACACTGAAGCAATAAAGATAATGGACCACATCGCTCGGAGACCGGGTACAACAGCCAGTAAAGGAGGCA
Oct1_DMS-6_Tyr278Leu	GGACTTTACACCGGTGACTCCGCAATGGTCTCCCGGGCTGGCCTACGCCCTGCCTCACTGGCGCTGGCTGCAGCTGGCAGTCAGCCTGCCCACCTTCCTCTTCCTGCTCTTATACTGGTGTGTGCCGGAGTCCCCTCGGTGGCTGTTATCACAAAAAAGAAACACTGAAGCAATAAAGATAATGGACCACATCGCTCGGAGACCGGGTACAACAGCCAGTAAAGGAGGCA
Oct1_DMS-6_Tyr278His	GGACTTTACACCGGTGACTCCGCAATGGTCTCCCGGGCTGGCCTACGCCCTGCCTCACTGGCGCTGGCTGCAGCTGGCAGTCAGCCTGCCCACCTTCCTCTTCCTGCTCCATTACTGGTGTGTGCCGGAGTCCCCTCGGTGGCTGTTATCACAAAAAAGAAACACTGAAGCAATAAAGATAATGGACCACATCGCTCGGAGACCGGGTACAACAGCCAGTAAAGGAGGCA
Oct1_DMS-6_Tyr278Arg	GGACTTTACACCGGTGACTCCGCAATGGTCTCCCGGGCTGGCCTACGCCCTGCCTCACTGGCGCTGGCTGCAGCTGGCAGTCAGCCTGCCCACCTTCCTCTTCCTGCTCCGCTACTGGTGTGTGCCGGAGTCCCCTCGGTGGCTGTTATCACAAAAAAGAAACACTGAAGCAATAAAGATAATGGACCACATCGCTCGGAGACCGGGTACAACAGCCAGTAAAGGAGGCA
Oct1_DMS-6_Tyr278Trp	GGACTTTACACCGGTGACTCCGCAATGGTCTCCCGGGCTGGCCTACGCCCTGCCTCACTGGCGCTGGCTGCAGCTGGCAGTCAGCCTGCCCACCTTCCTCTTCCTGCTCTGGTACTGGTGTGTGCCGGAGTCCCCTCGGTGGCTGTTATCACAAAAAAGAAACACTGAAGCAATAAAGATAATGGACCACATCGCTCGGAGACCGGGTACAACAGCCAGTAAAGGAGGCA
Oct1_DMS-6_Tyr278Val	GGACTTTACACCGGTGACTCCGCAATGGTCTCCCGGGCTGGCCTACGCCCTGCCTCACTGGCGCTGGCTGCAGCTGGCAGTCAGCCTGCCCACCTTCCTCTTCCTGCTCGTATACTGGTGTGTGCCGGAGTCCCCTCGGTGGCTGTTATCACAAAAAAGAAACACTGAAGCAATAAAGATAATGGACCACATCGCTCGGAGACCGGGTACAACAGCCAGTAAAGGAGGCA
Oct1_DMS-6_Tyr278Glu	GGACTTTACACCGGTGACTCCGCAATGGTCTCCCGGGCTGGCCTACGCCCTGCCTCACTGGCGCTGGCTGCAGCTGGCAGTCAGCCTGCCCACCTTCCTCTTCCTGCTCGAGTACTGGTGTGTGCCGGAGTCCCCTCGGTGGCTGTTATCACAAAAAAGAAACACTGAAGCAATAAAGATAATGGACCACATCGCTCGGAGACCGGGTACAACAGCCAGTAAAGGAGGCA
Oct1_DMS-6_Tyr278Tyr	GGACTTTACACCGGTGACTCCGCAATGGTCTCCCGGGCTGGCCTACGCCCTGCCTCACTGGCGCTGGCTGCAGCTGGCAGTCAGCCTGCCCACCTTCCTCTTCCTGCTCTATTACTGGTGTGTGCCGGAGTCCCCTCGGTGGCTGTTATCACAAAAAAGAAACACTGAAGCAATAAAGATAATGGACCACATCGCTCGGAGACCGGGTACAACAGCCAGTAAAGGAGGCA
Oct1_DMS-6_Tyr279Cys	GGACTTTACACCGGTGACTCCGCAATGGTCTCCCGGGCTGGCCTACGCCCTGCCTCACTGGCGCTGGCTGCAGCTGGCAGTCAGCCTGCCCACCTTCCTCTTCCTGCTCTACTGTTGGTGTGTGCCGGAGTCCCCTCGGTGGCTGTTATCACAAAAAAGAAACACTGAAGCAATAAAGATAATGGACCACATCGCTCGGAGACCGGGTACAACAGCCAGTAAAGGAGGCA
Oct1_DMS-6_Tyr279Asp	GGACTTTACACCGGTGACTCCGCAATGGTCTCCCGGGCTGGCCTACGCCCTGCCTCACTGGCGCTGGCTGCAGCTGGCAGTCAGCCTGCCCACCTTCCTCTTCCTGCTCTACGATTGGTGTGTGCCGGAGTCCCCTCGGTGGCTGTTATCACAAAAAAGAAACACTGAAGCAATAAAGATAATGGACCACATCGCTCGGAGACCGGGTACAACAGCCAGTAAAGGAGGCA
Oct1_DMS-6_Tyr279Ser	GGACTTTACACCGGTGACTCCGCAATGGTCTCCCGGGCTGGCCTACGCCCTGCCTCACTGGCGCTGGCTGCAGCTGGCAGTCAGCCTGCCCACCTTCCTCTTCCTGCTCTACTCGTGGTGTGTGCCGGAGTCCCCTCGGTGGCTGTTATCACAAAAAAGAAACACTGAAGCAATAAAGATAATGGACCACATCGCTCGGAGACCGGGTACAACAGCCAGTAAAGGAGGCA
Oct1_DMS-6_Tyr279Gln	GGACTTTACACCGGTGACTCCGCAATGGTCTCCCGGGCTGGCCTACGCCCTGCCTCACTGGCGCTGGCTGCAGCTGGCAGTCAGCCTGCCCACCTTCCTCTTCCTGCTCTACCAGTGGTGTGTGCCGGAGTCCCCTCGGTGGCTGTTATCACAAAAAAGAAACACTGAAGCAATAAAGATAATGGACCACATCGCTCGGAGACCGGGTACAACAGCCAGTAAAGGAGGCA
Oct1_DMS-6_Tyr279Met	GGACTTTACACCGGTGACTCCGCAATGGTCTCCCGGGCTGGCCTACGCCCTGCCTCACTGGCGCTGGCTGCAGCTGGCAGTCAGCCTGCCCACCTTCCTCTTCCTGCTCTACATGTGGTGTGTGCCGGAGTCCCCTCGGTGGCTGTTATCACAAAAAAGAAACACTGAAGCAATAAAGATAATGGACCACATCGCTCGGAGACCGGGTACAACAGCCAGTAAAGGAGGCA
Oct1_DMS-6_Tyr279Asn	GGACTTTACACCGGTGACTCCGCAATGGTCTCCCGGGCTGGCCTACGCCCTGCCTCACTGGCGCTGGCTGCAGCTGGCAGTCAGCCTGCCCACCTTCCTCTTCCTGCTCTACAATTGGTGTGTGCCGGAGTCCCCTCGGTGGCTGTTATCACAAAAAAGAAACACTGAAGCAATAAAGATAATGGACCACATCGCTCGGAGACCGGGTACAACAGCCAGTAAAGGAGGCA
Oct1_DMS-6_Tyr279Pro	GGACTTTACACCGGTGACTCCGCAATGGTCTCCCGGGCTGGCCTACGCCCTGCCTCACTGGCGCTGGCTGCAGCTGGCAGTCAGCCTGCCCACCTTCCTCTTCCTGCTCTACCCATGGTGTGTGCCGGAGTCCCCTCGGTGGCTGTTATCACAAAAAAGAAACACTGAAGCAATAAAGATAATGGACCACATCGCTCGGAGACCGGGTACAACAGCCAGTAAAGGAGGCA
Oct1_DMS-6_Tyr279Lys	GGACTTTACACCGGTGACTCCGCAATGGTCTCCCGGGCTGGCCTACGCCCTGCCTCACTGGCGCTGGCTGCAGCTGGCAGTCAGCCTGCCCACCTTCCTCTTCCTGCTCTACAAATGGTGTGTGCCGGAGTCCCCTCGGTGGCTGTTATCACAAAAAAGAAACACTGAAGCAATAAAGATAATGGACCACATCGCTCGGAGACCGGGTACAACAGCCAGTAAAGGAGGCA
Oct1_DMS-6_Tyr279Thr	GGACTTTACACCGGTGACTCCGCAATGGTCTCCCGGGCTGGCCTACGCCCTGCCTCACTGGCGCTGGCTGCAGCTGGCAGTCAGCCTGCCCACCTTCCTCTTCCTGCTCTACACGTGGTGTGTGCCGGAGTCCCCTCGGTGGCTGTTATCACAAAAAAGAAACACTGAAGCAATAAAGATAATGGACCACATCGCTCGGAGACCGGGTACAACAGCCAGTAAAGGAGGCA
Oct1_DMS-6_Tyr279Phe	GGACTTTACACCGGTGACTCCGCAATGGTCTCCCGGGCTGGCCTACGCCCTGCCTCACTGGCGCTGGCTGCAGCTGGCAGTCAGCCTGCCCACCTTCCTCTTCCTGCTCTACTTCTGGTGTGTGCCGGAGTCCCCTCGGTGGCTGTTATCACAAAAAAGAAACACTGAAGCAATAAAGATAATGGACCACATCGCTCGGAGACCGGGTACAACAGCCAGTAAAGGAGGCA
Oct1_DMS-6_Tyr279Ala	GGACTTTACACCGGTGACTCCGCAATGGTCTCCCGGGCTGGCCTACGCCCTGCCTCACTGGCGCTGGCTGCAGCTGGCAGTCAGCCTGCCCACCTTCCTCTTCCTGCTCTACGCGTGGTGTGTGCCGGAGTCCCCTCGGTGGCTGTTATCACAAAAAAGAAACACTGAAGCAATAAAGATAATGGACCACATCGCTCGGAGACCGGGTACAACAGCCAGTAAAGGAGGCA
Oct1_DMS-6_Tyr279Gly	GGACTTTACACCGGTGACTCCGCAATGGTCTCCCGGGCTGGCCTACGCCCTGCCTCACTGGCGCTGGCTGCAGCTGGCAGTCAGCCTGCCCACCTTCCTCTTCCTGCTCTACGGATGGTGTGTGCCGGAGTCCCCTCGGTGGCTGTTATCACAAAAAAGAAACACTGAAGCAATAAAGATAATGGACCACATCGCTCGGAGACCGGGTACAACAGCCAGTAAAGGAGGCA
Oct1_DMS-6_Tyr279Ile	GGACTTTACACCGGTGACTCCGCAATGGTCTCCCGGGCTGGCCTACGCCCTGCCTCACTGGCGCTGGCTGCAGCTGGCAGTCAGCCTGCCCACCTTCCTCTTCCTGCTCTACATATGGTGTGTGCCGGAGTCCCCTCGGTGGCTGTTATCACAAAAAAGAAACACTGAAGCAATAAAGATAATGGACCACATCGCTCGGAGACCGGGTACAACAGCCAGTAAAGGAGGCA
Oct1_DMS-6_Tyr279Leu	GGACTTTACACCGGTGACTCCGCAATGGTCTCCCGGGCTGGCCTACGCCCTGCCTCACTGGCGCTGGCTGCAGCTGGCAGTCAGCCTGCCCACCTTCCTCTTCCTGCTCTACTTGTGGTGTGTGCCGGAGTCCCCTCGGTGGCTGTTATCACAAAAAAGAAACACTGAAGCAATAAAGATAATGGACCACATCGCTCGGAGACCGGGTACAACAGCCAGTAAAGGAGGCA
Oct1_DMS-6_Tyr279His	GGACTTTACACCGGTGACTCCGCAATGGTCTCCCGGGCTGGCCTACGCCCTGCCTCACTGGCGCTGGCTGCAGCTGGCAGTCAGCCTGCCCACCTTCCTCTTCCTGCTCTACCATTGGTGTGTGCCGGAGTCCCCTCGGTGGCTGTTATCACAAAAAAGAAACACTGAAGCAATAAAGATAATGGACCACATCGCTCGGAGACCGGGTACAACAGCCAGTAAAGGAGGCA
Oct1_DMS-6_Tyr279Arg	GGACTTTACACCGGTGACTCCGCAATGGTCTCCCGGGCTGGCCTACGCCCTGCCTCACTGGCGCTGGCTGCAGCTGGCAGTCAGCCTGCCCACCTTCCTCTTCCTGCTCTACAGGTGGTGTGTGCCGGAGTCCCCTCGGTGGCTGTTATCACAAAAAAGAAACACTGAAGCAATAAAGATAATGGACCACATCGCTCGGAGACCGGGTACAACAGCCAGTAAAGGAGGCA
Oct1_DMS-6_Tyr279Trp	GGACTTTACACCGGTGACTCCGCAATGGTCTCCCGGGCTGGCCTACGCCCTGCCTCACTGGCGCTGGCTGCAGCTGGCAGTCAGCCTGCCCACCTTCCTCTTCCTGCTCTACTGGTGGTGTGTGCCGGAGTCCCCTCGGTGGCTGTTATCACAAAAAAGAAACACTGAAGCAATAAAGATAATGGACCACATCGCTCGGAGACCGGGTACAACAGCCAGTAAAGGAGGCA
Oct1_DMS-6_Tyr279Val	GGACTTTACACCGGTGACTCCGCAATGGTCTCCCGGGCTGGCCTACGCCCTGCCTCACTGGCGCTGGCTGCAGCTGGCAGTCAGCCTGCCCACCTTCCTCTTCCTGCTCTACGTATGGTGTGTGCCGGAGTCCCCTCGGTGGCTGTTATCACAAAAAAGAAACACTGAAGCAATAAAGATAATGGACCACATCGCTCGGAGACCGGGTACAACAGCCAGTAAAGGAGGCA
Oct1_DMS-6_Tyr279Glu	GGACTTTACACCGGTGACTCCGCAATGGTCTCCCGGGCTGGCCTACGCCCTGCCTCACTGGCGCTGGCTGCAGCTGGCAGTCAGCCTGCCCACCTTCCTCTTCCTGCTCTACGAGTGGTGTGTGCCGGAGTCCCCTCGGTGGCTGTTATCACAAAAAAGAAACACTGAAGCAATAAAGATAATGGACCACATCGCTCGGAGACCGGGTACAACAGCCAGTAAAGGAGGCA
Oct1_DMS-6_Tyr279Tyr	GGACTTTACACCGGTGACTCCGCAATGGTCTCCCGGGCTGGCCTACGCCCTGCCTCACTGGCGCTGGCTGCAGCTGGCAGTCAGCCTGCCCACCTTCCTCTTCCTGCTCTACTATTGGTGTGTGCCGGAGTCCCCTCGGTGGCTGTTATCACAAAAAAGAAACACTGAAGCAATAAAGATAATGGACCACATCGCTCGGAGACCGGGTACAACAGCCAGTAAAGGAGGCA
Oct1_DMS-6_Trp280Cys	GGACTTTACACCGGTGACTCCGCAATGGTCTCCCGGGCTGGCCTACGCCCTGCCTCACTGGCGCTGGCTGCAGCTGGCAGTCAGCCTGCCCACCTTCCTCTTCCTGCTCTACTACTGTTGTGTGCCGGAGTCCCCTCGGTGGCTGTTATCACAAAAAAGAAACACTGAAGCAATAAAGATAATGGACCACATCGCTCGGAGACCGGGTACAACAGCCAGTAAAGGAGGCA
Oct1_DMS-6_Trp280Asp	GGACTTTACACCGGTGACTCCGCAATGGTCTCCCGGGCTGGCCTACGCCCTGCCTCACTGGCGCTGGCTGCAGCTGGCAGTCAGCCTGCCCACCTTCCTCTTCCTGCTCTACTACGACTGTGTGCCGGAGTCCCCTCGGTGGCTGTTATCACAAAAAAGAAACACTGAAGCAATAAAGATAATGGACCACATCGCTCGGAGACCGGGTACAACAGCCAGTAAAGGAGGCA
Oct1_DMS-6_Trp280Ser	GGACTTTACACCGGTGACTCCGCAATGGTCTCCCGGGCTGGCCTACGCCCTGCCTCACTGGCGCTGGCTGCAGCTGGCAGTCAGCCTGCCCACCTTCCTCTTCCTGCTCTACTACTCGTGTGTGCCGGAGTCCCCTCGGTGGCTGTTATCACAAAAAAGAAACACTGAAGCAATAAAGATAATGGACCACATCGCTCGGAGACCGGGTACAACAGCCAGTAAAGGAGGCA
Oct1_DMS-6_Trp280Gln	GGACTTTACACCGGTGACTCCGCAATGGTCTCCCGGGCTGGCCTACGCCCTGCCTCACTGGCGCTGGCTGCAGCTGGCAGTCAGCCTGCCCACCTTCCTCTTCCTGCTCTACTACCAATGTGTGCCGGAGTCCCCTCGGTGGCTGTTATCACAAAAAAGAAACACTGAAGCAATAAAGATAATGGACCACATCGCTCGGAGACCGGGTACAACAGCCAGTAAAGGAGGCA
Oct1_DMS-6_Trp280Met	GGACTTTACACCGGTGACTCCGCAATGGTCTCCCGGGCTGGCCTACGCCCTGCCTCACTGGCGCTGGCTGCAGCTGGCAGTCAGCCTGCCCACCTTCCTCTTCCTGCTCTACTACATGTGTGTGCCGGAGTCCCCTCGGTGGCTGTTATCACAAAAAAGAAACACTGAAGCAATAAAGATAATGGACCACATCGCTCGGAGACCGGGTACAACAGCCAGTAAAGGAGGCA
Oct1_DMS-6_Trp280Asn	GGACTTTACACCGGTGACTCCGCAATGGTCTCCCGGGCTGGCCTACGCCCTGCCTCACTGGCGCTGGCTGCAGCTGGCAGTCAGCCTGCCCACCTTCCTCTTCCTGCTCTACTACAACTGTGTGCCGGAGTCCCCTCGGTGGCTGTTATCACAAAAAAGAAACACTGAAGCAATAAAGATAATGGACCACATCGCTCGGAGACCGGGTACAACAGCCAGTAAAGGAGGCA
Oct1_DMS-6_Trp280Pro	GGACTTTACACCGGTGACTCCGCAATGGTCTCCCGGGCTGGCCTACGCCCTGCCTCACTGGCGCTGGCTGCAGCTGGCAGTCAGCCTGCCCACCTTCCTCTTCCTGCTCTACTACCCGTGTGTGCCGGAGTCCCCTCGGTGGCTGTTATCACAAAAAAGAAACACTGAAGCAATAAAGATAATGGACCACATCGCTCGGAGACCGGGTACAACAGCCAGTAAAGGAGGCA
Oct1_DMS-6_Trp280Lys	GGACTTTACACCGGTGACTCCGCAATGGTCTCCCGGGCTGGCCTACGCCCTGCCTCACTGGCGCTGGCTGCAGCTGGCAGTCAGCCTGCCCACCTTCCTCTTCCTGCTCTACTACAAGTGTGTGCCGGAGTCCCCTCGGTGGCTGTTATCACAAAAAAGAAACACTGAAGCAATAAAGATAATGGACCACATCGCTCGGAGACCGGGTACAACAGCCAGTAAAGGAGGCA
Oct1_DMS-6_Trp280Thr	GGACTTTACACCGGTGACTCCGCAATGGTCTCCCGGGCTGGCCTACGCCCTGCCTCACTGGCGCTGGCTGCAGCTGGCAGTCAGCCTGCCCACCTTCCTCTTCCTGCTCTACTACACTTGTGTGCCGGAGTCCCCTCGGTGGCTGTTATCACAAAAAAGAAACACTGAAGCAATAAAGATAATGGACCACATCGCTCGGAGACCGGGTACAACAGCCAGTAAAGGAGGCA
Oct1_DMS-6_Trp280Phe	GGACTTTACACCGGTGACTCCGCAATGGTCTCCCGGGCTGGCCTACGCCCTGCCTCACTGGCGCTGGCTGCAGCTGGCAGTCAGCCTGCCCACCTTCCTCTTCCTGCTCTACTACTTCTGTGTGCCGGAGTCCCCTCGGTGGCTGTTATCACAAAAAAGAAACACTGAAGCAATAAAGATAATGGACCACATCGCTCGGAGACCGGGTACAACAGCCAGTAAAGGAGGCA
Oct1_DMS-6_Trp280Ala	GGACTTTACACCGGTGACTCCGCAATGGTCTCCCGGGCTGGCCTACGCCCTGCCTCACTGGCGCTGGCTGCAGCTGGCAGTCAGCCTGCCCACCTTCCTCTTCCTGCTCTACTACGCGTGTGTGCCGGAGTCCCCTCGGTGGCTGTTATCACAAAAAAGAAACACTGAAGCAATAAAGATAATGGACCACATCGCTCGGAGACCGGGTACAACAGCCAGTAAAGGAGGCA
Oct1_DMS-6_Trp280Gly	GGACTTTACACCGGTGACTCCGCAATGGTCTCCCGGGCTGGCCTACGCCCTGCCTCACTGGCGCTGGCTGCAGCTGGCAGTCAGCCTGCCCACCTTCCTCTTCCTGCTCTACTACGGCTGTGTGCCGGAGTCCCCTCGGTGGCTGTTATCACAAAAAAGAAACACTGAAGCAATAAAGATAATGGACCACATCGCTCGGAGACCGGGTACAACAGCCAGTAAAGGAGGCA
Oct1_DMS-6_Trp280Ile	GGACTTTACACCGGTGACTCCGCAATGGTCTCCCGGGCTGGCCTACGCCCTGCCTCACTGGCGCTGGCTGCAGCTGGCAGTCAGCCTGCCCACCTTCCTCTTCCTGCTCTACTACATCTGTGTGCCGGAGTCCCCTCGGTGGCTGTTATCACAAAAAAGAAACACTGAAGCAATAAAGATAATGGACCACATCGCTCGGAGACCGGGTACAACAGCCAGTAAAGGAGGCA
Oct1_DMS-6_Trp280Leu	GGACTTTACACCGGTGACTCCGCAATGGTCTCCCGGGCTGGCCTACGCCCTGCCTCACTGGCGCTGGCTGCAGCTGGCAGTCAGCCTGCCCACCTTCCTCTTCCTGCTCTACTACTTATGTGTGCCGGAGTCCCCTCGGTGGCTGTTATCACAAAAAAGAAACACTGAAGCAATAAAGATAATGGACCACATCGCTCGGAGACCGGGTACAACAGCCAGTAAAGGAGGCA
Oct1_DMS-6_Trp280His	GGACTTTACACCGGTGACTCCGCAATGGTCTCCCGGGCTGGCCTACGCCCTGCCTCACTGGCGCTGGCTGCAGCTGGCAGTCAGCCTGCCCACCTTCCTCTTCCTGCTCTACTACCACTGTGTGCCGGAGTCCCCTCGGTGGCTGTTATCACAAAAAAGAAACACTGAAGCAATAAAGATAATGGACCACATCGCTCGGAGACCGGGTACAACAGCCAGTAAAGGAGGCA
Oct1_DMS-6_Trp280Arg	GGACTTTACACCGGTGACTCCGCAATGGTCTCCCGGGCTGGCCTACGCCCTGCCTCACTGGCGCTGGCTGCAGCTGGCAGTCAGCCTGCCCACCTTCCTCTTCCTGCTCTACTACCGTTGTGTGCCGGAGTCCCCTCGGTGGCTGTTATCACAAAAAAGAAACACTGAAGCAATAAAGATAATGGACCACATCGCTCGGAGACCGGGTACAACAGCCAGTAAAGGAGGCA
Oct1_DMS-6_Trp280Val	GGACTTTACACCGGTGACTCCGCAATGGTCTCCCGGGCTGGCCTACGCCCTGCCTCACTGGCGCTGGCTGCAGCTGGCAGTCAGCCTGCCCACCTTCCTCTTCCTGCTCTACTACGTTTGTGTGCCGGAGTCCCCTCGGTGGCTGTTATCACAAAAAAGAAACACTGAAGCAATAAAGATAATGGACCACATCGCTCGGAGACCGGGTACAACAGCCAGTAAAGGAGGCA
Oct1_DMS-6_Trp280Glu	GGACTTTACACCGGTGACTCCGCAATGGTCTCCCGGGCTGGCCTACGCCCTGCCTCACTGGCGCTGGCTGCAGCTGGCAGTCAGCCTGCCCACCTTCCTCTTCCTGCTCTACTACGAATGTGTGCCGGAGTCCCCTCGGTGGCTGTTATCACAAAAAAGAAACACTGAAGCAATAAAGATAATGGACCACATCGCTCGGAGACCGGGTACAACAGCCAGTAAAGGAGGCA
Oct1_DMS-6_Trp280Tyr	GGACTTTACACCGGTGACTCCGCAATGGTCTCCCGGGCTGGCCTACGCCCTGCCTCACTGGCGCTGGCTGCAGCTGGCAGTCAGCCTGCCCACCTTCCTCTTCCTGCTCTACTACTACTGTGTGCCGGAGTCCCCTCGGTGGCTGTTATCACAAAAAAGAAACACTGAAGCAATAAAGATAATGGACCACATCGCTCGGAGACCGGGTACAACAGCCAGTAAAGGAGGCA
Oct1_DMS-6_Cys281Cys	GGACTTTACACCGGTGACTCCGCAATGGTCTCCCGGGCTGGCCTACGCCCTGCCTCACTGGCGCTGGCTGCAGCTGGCAGTCAGCCTGCCCACCTTCCTCTTCCTGCTCTACTACTGGTGCGTGCCGGAGTCCCCTCGGTGGCTGTTATCACAAAAAAGAAACACTGAAGCAATAAAGATAATGGACCACATCGCTCGGAGACCGGGTACAACAGCCAGTAAAGGAGGCA
Oct1_DMS-6_Cys281Asp	GGACTTTACACCGGTGACTCCGCAATGGTCTCCCGGGCTGGCCTACGCCCTGCCTCACTGGCGCTGGCTGCAGCTGGCAGTCAGCCTGCCCACCTTCCTCTTCCTGCTCTACTACTGGGACGTGCCGGAGTCCCCTCGGTGGCTGTTATCACAAAAAAGAAACACTGAAGCAATAAAGATAATGGACCACATCGCTCGGAGACCGGGTACAACAGCCAGTAAAGGAGGCA
Oct1_DMS-6_Cys281Ser	GGACTTTACACCGGTGACTCCGCAATGGTCTCCCGGGCTGGCCTACGCCCTGCCTCACTGGCGCTGGCTGCAGCTGGCAGTCAGCCTGCCCACCTTCCTCTTCCTGCTCTACTACTGGTCCGTGCCGGAGTCCCCTCGGTGGCTGTTATCACAAAAAAGAAACACTGAAGCAATAAAGATAATGGACCACATCGCTCGGAGACCGGGTACAACAGCCAGTAAAGGAGGCA
Oct1_DMS-6_Cys281Gln	GGACTTTACACCGGTGACTCCGCAATGGTCTCCCGGGCTGGCCTACGCCCTGCCTCACTGGCGCTGGCTGCAGCTGGCAGTCAGCCTGCCCACCTTCCTCTTCCTGCTCTACTACTGGCAGGTGCCGGAGTCCCCTCGGTGGCTGTTATCACAAAAAAGAAACACTGAAGCAATAAAGATAATGGACCACATCGCTCGGAGACCGGGTACAACAGCCAGTAAAGGAGGCA
Oct1_DMS-6_Cys281Met	GGACTTTACACCGGTGACTCCGCAATGGTCTCCCGGGCTGGCCTACGCCCTGCCTCACTGGCGCTGGCTGCAGCTGGCAGTCAGCCTGCCCACCTTCCTCTTCCTGCTCTACTACTGGATGGTGCCGGAGTCCCCTCGGTGGCTGTTATCACAAAAAAGAAACACTGAAGCAATAAAGATAATGGACCACATCGCTCGGAGACCGGGTACAACAGCCAGTAAAGGAGGCA
Oct1_DMS-6_Cys281Asn	GGACTTTACACCGGTGACTCCGCAATGGTCTCCCGGGCTGGCCTACGCCCTGCCTCACTGGCGCTGGCTGCAGCTGGCAGTCAGCCTGCCCACCTTCCTCTTCCTGCTCTACTACTGGAATGTGCCGGAGTCCCCTCGGTGGCTGTTATCACAAAAAAGAAACACTGAAGCAATAAAGATAATGGACCACATCGCTCGGAGACCGGGTACAACAGCCAGTAAAGGAGGCA
Oct1_DMS-6_Cys281Pro	GGACTTTACACCGGTGACTCCGCAATGGTCTCCCGGGCTGGCCTACGCCCTGCCTCACTGGCGCTGGCTGCAGCTGGCAGTCAGCCTGCCCACCTTCCTCTTCCTGCTCTACTACTGGCCGGTGCCGGAGTCCCCTCGGTGGCTGTTATCACAAAAAAGAAACACTGAAGCAATAAAGATAATGGACCACATCGCTCGGAGACCGGGTACAACAGCCAGTAAAGGAGGCA
Oct1_DMS-6_Cys281Lys	GGACTTTACACCGGTGACTCCGCAATGGTCTCCCGGGCTGGCCTACGCCCTGCCTCACTGGCGCTGGCTGCAGCTGGCAGTCAGCCTGCCCACCTTCCTCTTCCTGCTCTACTACTGGAAGGTGCCGGAGTCCCCTCGGTGGCTGTTATCACAAAAAAGAAACACTGAAGCAATAAAGATAATGGACCACATCGCTCGGAGACCGGGTACAACAGCCAGTAAAGGAGGCA
Oct1_DMS-6_Cys281Thr	GGACTTTACACCGGTGACTCCGCAATGGTCTCCCGGGCTGGCCTACGCCCTGCCTCACTGGCGCTGGCTGCAGCTGGCAGTCAGCCTGCCCACCTTCCTCTTCCTGCTCTACTACTGGACGGTGCCGGAGTCCCCTCGGTGGCTGTTATCACAAAAAAGAAACACTGAAGCAATAAAGATAATGGACCACATCGCTCGGAGACCGGGTACAACAGCCAGTAAAGGAGGCA
Oct1_DMS-6_Cys281Phe	GGACTTTACACCGGTGACTCCGCAATGGTCTCCCGGGCTGGCCTACGCCCTGCCTCACTGGCGCTGGCTGCAGCTGGCAGTCAGCCTGCCCACCTTCCTCTTCCTGCTCTACTACTGGTTTGTGCCGGAGTCCCCTCGGTGGCTGTTATCACAAAAAAGAAACACTGAAGCAATAAAGATAATGGACCACATCGCTCGGAGACCGGGTACAACAGCCAGTAAAGGAGGCA
Oct1_DMS-6_Cys281Ala	GGACTTTACACCGGTGACTCCGCAATGGTCTCCCGGGCTGGCCTACGCCCTGCCTCACTGGCGCTGGCTGCAGCTGGCAGTCAGCCTGCCCACCTTCCTCTTCCTGCTCTACTACTGGGCGGTGCCGGAGTCCCCTCGGTGGCTGTTATCACAAAAAAGAAACACTGAAGCAATAAAGATAATGGACCACATCGCTCGGAGACCGGGTACAACAGCCAGTAAAGGAGGCA
Oct1_DMS-6_Cys281Gly	GGACTTTACACCGGTGACTCCGCAATGGTCTCCCGGGCTGGCCTACGCCCTGCCTCACTGGCGCTGGCTGCAGCTGGCAGTCAGCCTGCCCACCTTCCTCTTCCTGCTCTACTACTGGGGGGTGCCGGAGTCCCCTCGGTGGCTGTTATCACAAAAAAGAAACACTGAAGCAATAAAGATAATGGACCACATCGCTCGGAGACCGGGTACAACAGCCAGTAAAGGAGGCA
Oct1_DMS-6_Cys281Ile	GGACTTTACACCGGTGACTCCGCAATGGTCTCCCGGGCTGGCCTACGCCCTGCCTCACTGGCGCTGGCTGCAGCTGGCAGTCAGCCTGCCCACCTTCCTCTTCCTGCTCTACTACTGGATCGTGCCGGAGTCCCCTCGGTGGCTGTTATCACAAAAAAGAAACACTGAAGCAATAAAGATAATGGACCACATCGCTCGGAGACCGGGTACAACAGCCAGTAAAGGAGGCA
Oct1_DMS-6_Cys281Leu	GGACTTTACACCGGTGACTCCGCAATGGTCTCCCGGGCTGGCCTACGCCCTGCCTCACTGGCGCTGGCTGCAGCTGGCAGTCAGCCTGCCCACCTTCCTCTTCCTGCTCTACTACTGGTTAGTGCCGGAGTCCCCTCGGTGGCTGTTATCACAAAAAAGAAACACTGAAGCAATAAAGATAATGGACCACATCGCTCGGAGACCGGGTACAACAGCCAGTAAAGGAGGCA
Oct1_DMS-6_Cys281His	GGACTTTACACCGGTGACTCCGCAATGGTCTCCCGGGCTGGCCTACGCCCTGCCTCACTGGCGCTGGCTGCAGCTGGCAGTCAGCCTGCCCACCTTCCTCTTCCTGCTCTACTACTGGCATGTGCCGGAGTCCCCTCGGTGGCTGTTATCACAAAAAAGAAACACTGAAGCAATAAAGATAATGGACCACATCGCTCGGAGACCGGGTACAACAGCCAGTAAAGGAGGCA
Oct1_DMS-6_Cys281Arg	GGACTTTACACCGGTGACTCCGCAATGGTCTCCCGGGCTGGCCTACGCCCTGCCTCACTGGCGCTGGCTGCAGCTGGCAGTCAGCCTGCCCACCTTCCTCTTCCTGCTCTACTACTGGCGAGTGCCGGAGTCCCCTCGGTGGCTGTTATCACAAAAAAGAAACACTGAAGCAATAAAGATAATGGACCACATCGCTCGGAGACCGGGTACAACAGCCAGTAAAGGAGGCA
Oct1_DMS-6_Cys281Trp	GGACTTTACACCGGTGACTCCGCAATGGTCTCCCGGGCTGGCCTACGCCCTGCCTCACTGGCGCTGGCTGCAGCTGGCAGTCAGCCTGCCCACCTTCCTCTTCCTGCTCTACTACTGGTGGGTGCCGGAGTCCCCTCGGTGGCTGTTATCACAAAAAAGAAACACTGAAGCAATAAAGATAATGGACCACATCGCTCGGAGACCGGGTACAACAGCCAGTAAAGGAGGCA
Oct1_DMS-6_Cys281Val	GGACTTTACACCGGTGACTCCGCAATGGTCTCCCGGGCTGGCCTACGCCCTGCCTCACTGGCGCTGGCTGCAGCTGGCAGTCAGCCTGCCCACCTTCCTCTTCCTGCTCTACTACTGGGTAGTGCCGGAGTCCCCTCGGTGGCTGTTATCACAAAAAAGAAACACTGAAGCAATAAAGATAATGGACCACATCGCTCGGAGACCGGGTACAACAGCCAGTAAAGGAGGCA
Oct1_DMS-6_Cys281Glu	GGACTTTACACCGGTGACTCCGCAATGGTCTCCCGGGCTGGCCTACGCCCTGCCTCACTGGCGCTGGCTGCAGCTGGCAGTCAGCCTGCCCACCTTCCTCTTCCTGCTCTACTACTGGGAAGTGCCGGAGTCCCCTCGGTGGCTGTTATCACAAAAAAGAAACACTGAAGCAATAAAGATAATGGACCACATCGCTCGGAGACCGGGTACAACAGCCAGTAAAGGAGGCA
Oct1_DMS-6_Cys281Tyr	GGACTTTACACCGGTGACTCCGCAATGGTCTCCCGGGCTGGCCTACGCCCTGCCTCACTGGCGCTGGCTGCAGCTGGCAGTCAGCCTGCCCACCTTCCTCTTCCTGCTCTACTACTGGTATGTGCCGGAGTCCCCTCGGTGGCTGTTATCACAAAAAAGAAACACTGAAGCAATAAAGATAATGGACCACATCGCTCGGAGACCGGGTACAACAGCCAGTAAAGGAGGCA
Oct1_DMS-6_Val282Cys	GGACTTTACACCGGTGACTCCGCAATGGTCTCCCGGGCTGGCCTACGCCCTGCCTCACTGGCGCTGGCTGCAGCTGGCAGTCAGCCTGCCCACCTTCCTCTTCCTGCTCTACTACTGGTGTTGTCCGGAGTCCCCTCGGTGGCTGTTATCACAAAAAAGAAACACTGAAGCAATAAAGATAATGGACCACATCGCTCGGAGACCGGGTACAACAGCCAGTAAAGGAGGCA
Oct1_DMS-6_Val282Asp	GGACTTTACACCGGTGACTCCGCAATGGTCTCCCGGGCTGGCCTACGCCCTGCCTCACTGGCGCTGGCTGCAGCTGGCAGTCAGCCTGCCCACCTTCCTCTTCCTGCTCTACTACTGGTGTGACCCGGAGTCCCCTCGGTGGCTGTTATCACAAAAAAGAAACACTGAAGCAATAAAGATAATGGACCACATCGCTCGGAGACCGGGTACAACAGCCAGTAAAGGAGGCA
Oct1_DMS-6_Val282Ser	GGACTTTACACCGGTGACTCCGCAATGGTCTCCCGGGCTGGCCTACGCCCTGCCTCACTGGCGCTGGCTGCAGCTGGCAGTCAGCCTGCCCACCTTCCTCTTCCTGCTCTACTACTGGTGTTCCCCGGAGTCCCCTCGGTGGCTGTTATCACAAAAAAGAAACACTGAAGCAATAAAGATAATGGACCACATCGCTCGGAGACCGGGTACAACAGCCAGTAAAGGAGGCA
Oct1_DMS-6_Val282Gln	GGACTTTACACCGGTGACTCCGCAATGGTCTCCCGGGCTGGCCTACGCCCTGCCTCACTGGCGCTGGCTGCAGCTGGCAGTCAGCCTGCCCACCTTCCTCTTCCTGCTCTACTACTGGTGTCAACCGGAGTCCCCTCGGTGGCTGTTATCACAAAAAAGAAACACTGAAGCAATAAAGATAATGGACCACATCGCTCGGAGACCGGGTACAACAGCCAGTAAAGGAGGCA
Oct1_DMS-6_Val282Met	GGACTTTACACCGGTGACTCCGCAATGGTCTCCCGGGCTGGCCTACGCCCTGCCTCACTGGCGCTGGCTGCAGCTGGCAGTCAGCCTGCCCACCTTCCTCTTCCTGCTCTACTACTGGTGTATGCCGGAGTCCCCTCGGTGGCTGTTATCACAAAAAAGAAACACTGAAGCAATAAAGATAATGGACCACATCGCTCGGAGACCGGGTACAACAGCCAGTAAAGGAGGCA
Oct1_DMS-6_Val282Asn	GGACTTTACACCGGTGACTCCGCAATGGTCTCCCGGGCTGGCCTACGCCCTGCCTCACTGGCGCTGGCTGCAGCTGGCAGTCAGCCTGCCCACCTTCCTCTTCCTGCTCTACTACTGGTGTAATCCGGAGTCCCCTCGGTGGCTGTTATCACAAAAAAGAAACACTGAAGCAATAAAGATAATGGACCACATCGCTCGGAGACCGGGTACAACAGCCAGTAAAGGAGGCA
Oct1_DMS-6_Val282Pro	GGACTTTACACCGGTGACTCCGCAATGGTCTCCCGGGCTGGCCTACGCCCTGCCTCACTGGCGCTGGCTGCAGCTGGCAGTCAGCCTGCCCACCTTCCTCTTCCTGCTCTACTACTGGTGTCCGCCGGAGTCCCCTCGGTGGCTGTTATCACAAAAAAGAAACACTGAAGCAATAAAGATAATGGACCACATCGCTCGGAGACCGGGTACAACAGCCAGTAAAGGAGGCA
Oct1_DMS-6_Val282Lys	GGACTTTACACCGGTGACTCCGCAATGGTCTCCCGGGCTGGCCTACGCCCTGCCTCACTGGCGCTGGCTGCAGCTGGCAGTCAGCCTGCCCACCTTCCTCTTCCTGCTCTACTACTGGTGTAAACCGGAGTCCCCTCGGTGGCTGTTATCACAAAAAAGAAACACTGAAGCAATAAAGATAATGGACCACATCGCTCGGAGACCGGGTACAACAGCCAGTAAAGGAGGCA
Oct1_DMS-6_Val282Thr	GGACTTTACACCGGTGACTCCGCAATGGTCTCCCGGGCTGGCCTACGCCCTGCCTCACTGGCGCTGGCTGCAGCTGGCAGTCAGCCTGCCCACCTTCCTCTTCCTGCTCTACTACTGGTGTACTCCGGAGTCCCCTCGGTGGCTGTTATCACAAAAAAGAAACACTGAAGCAATAAAGATAATGGACCACATCGCTCGGAGACCGGGTACAACAGCCAGTAAAGGAGGCA
Oct1_DMS-6_Val282Phe	GGACTTTACACCGGTGACTCCGCAATGGTCTCCCGGGCTGGCCTACGCCCTGCCTCACTGGCGCTGGCTGCAGCTGGCAGTCAGCCTGCCCACCTTCCTCTTCCTGCTCTACTACTGGTGTTTTCCGGAGTCCCCTCGGTGGCTGTTATCACAAAAAAGAAACACTGAAGCAATAAAGATAATGGACCACATCGCTCGGAGACCGGGTACAACAGCCAGTAAAGGAGGCA
Oct1_DMS-6_Val282Ala	GGACTTTACACCGGTGACTCCGCAATGGTCTCCCGGGCTGGCCTACGCCCTGCCTCACTGGCGCTGGCTGCAGCTGGCAGTCAGCCTGCCCACCTTCCTCTTCCTGCTCTACTACTGGTGTGCCCCGGAGTCCCCTCGGTGGCTGTTATCACAAAAAAGAAACACTGAAGCAATAAAGATAATGGACCACATCGCTCGGAGACCGGGTACAACAGCCAGTAAAGGAGGCA
Oct1_DMS-6_Val282Gly	GGACTTTACACCGGTGACTCCGCAATGGTCTCCCGGGCTGGCCTACGCCCTGCCTCACTGGCGCTGGCTGCAGCTGGCAGTCAGCCTGCCCACCTTCCTCTTCCTGCTCTACTACTGGTGTGGGCCGGAGTCCCCTCGGTGGCTGTTATCACAAAAAAGAAACACTGAAGCAATAAAGATAATGGACCACATCGCTCGGAGACCGGGTACAACAGCCAGTAAAGGAGGCA
Oct1_DMS-6_Val282Ile	GGACTTTACACCGGTGACTCCGCAATGGTCTCCCGGGCTGGCCTACGCCCTGCCTCACTGGCGCTGGCTGCAGCTGGCAGTCAGCCTGCCCACCTTCCTCTTCCTGCTCTACTACTGGTGTATCCCGGAGTCCCCTCGGTGGCTGTTATCACAAAAAAGAAACACTGAAGCAATAAAGATAATGGACCACATCGCTCGGAGACCGGGTACAACAGCCAGTAAAGGAGGCA
Oct1_DMS-6_Val282Leu	GGACTTTACACCGGTGACTCCGCAATGGTCTCCCGGGCTGGCCTACGCCCTGCCTCACTGGCGCTGGCTGCAGCTGGCAGTCAGCCTGCCCACCTTCCTCTTCCTGCTCTACTACTGGTGTTTACCGGAGTCCCCTCGGTGGCTGTTATCACAAAAAAGAAACACTGAAGCAATAAAGATAATGGACCACATCGCTCGGAGACCGGGTACAACAGCCAGTAAAGGAGGCA
Oct1_DMS-6_Val282His	GGACTTTACACCGGTGACTCCGCAATGGTCTCCCGGGCTGGCCTACGCCCTGCCTCACTGGCGCTGGCTGCAGCTGGCAGTCAGCCTGCCCACCTTCCTCTTCCTGCTCTACTACTGGTGTCACCCGGAGTCCCCTCGGTGGCTGTTATCACAAAAAAGAAACACTGAAGCAATAAAGATAATGGACCACATCGCTCGGAGACCGGGTACAACAGCCAGTAAAGGAGGCA
Oct1_DMS-6_Val282Arg	GGACTTTACACCGGTGACTCCGCAATGGTCTCCCGGGCTGGCCTACGCCCTGCCTCACTGGCGCTGGCTGCAGCTGGCAGTCAGCCTGCCCACCTTCCTCTTCCTGCTCTACTACTGGTGTCGGCCGGAGTCCCCTCGGTGGCTGTTATCACAAAAAAGAAACACTGAAGCAATAAAGATAATGGACCACATCGCTCGGAGACCGGGTACAACAGCCAGTAAAGGAGGCA
Oct1_DMS-6_Val282Trp	GGACTTTACACCGGTGACTCCGCAATGGTCTCCCGGGCTGGCCTACGCCCTGCCTCACTGGCGCTGGCTGCAGCTGGCAGTCAGCCTGCCCACCTTCCTCTTCCTGCTCTACTACTGGTGTTGGCCGGAGTCCCCTCGGTGGCTGTTATCACAAAAAAGAAACACTGAAGCAATAAAGATAATGGACCACATCGCTCGGAGACCGGGTACAACAGCCAGTAAAGGAGGCA
Oct1_DMS-6_Val282Val	GGACTTTACACCGGTGACTCCGCAATGGTCTCCCGGGCTGGCCTACGCCCTGCCTCACTGGCGCTGGCTGCAGCTGGCAGTCAGCCTGCCCACCTTCCTCTTCCTGCTCTACTACTGGTGTGTCCCGGAGTCCCCTCGGTGGCTGTTATCACAAAAAAGAAACACTGAAGCAATAAAGATAATGGACCACATCGCTCGGAGACCGGGTACAACAGCCAGTAAAGGAGGCA
Oct1_DMS-6_Val282Glu	GGACTTTACACCGGTGACTCCGCAATGGTCTCCCGGGCTGGCCTACGCCCTGCCTCACTGGCGCTGGCTGCAGCTGGCAGTCAGCCTGCCCACCTTCCTCTTCCTGCTCTACTACTGGTGTGAACCGGAGTCCCCTCGGTGGCTGTTATCACAAAAAAGAAACACTGAAGCAATAAAGATAATGGACCACATCGCTCGGAGACCGGGTACAACAGCCAGTAAAGGAGGCA
Oct1_DMS-6_Val282Tyr	GGACTTTACACCGGTGACTCCGCAATGGTCTCCCGGGCTGGCCTACGCCCTGCCTCACTGGCGCTGGCTGCAGCTGGCAGTCAGCCTGCCCACCTTCCTCTTCCTGCTCTACTACTGGTGTTATCCGGAGTCCCCTCGGTGGCTGTTATCACAAAAAAGAAACACTGAAGCAATAAAGATAATGGACCACATCGCTCGGAGACCGGGTACAACAGCCAGTAAAGGAGGCA
Oct1_DMS-6_Pro283Cys	GGACTTTACACCGGTGACTCCGCAATGGTCTCCCGGGCTGGCCTACGCCCTGCCTCACTGGCGCTGGCTGCAGCTGGCAGTCAGCCTGCCCACCTTCCTCTTCCTGCTCTACTACTGGTGTGTGTGTGAGTCCCCTCGGTGGCTGTTATCACAAAAAAGAAACACTGAAGCAATAAAGATAATGGACCACATCGCTCGGAGACCGGGTACAACAGCCAGTAAAGGAGGCA
Oct1_DMS-6_Pro283Asp	GGACTTTACACCGGTGACTCCGCAATGGTCTCCCGGGCTGGCCTACGCCCTGCCTCACTGGCGCTGGCTGCAGCTGGCAGTCAGCCTGCCCACCTTCCTCTTCCTGCTCTACTACTGGTGTGTGGATGAGTCCCCTCGGTGGCTGTTATCACAAAAAAGAAACACTGAAGCAATAAAGATAATGGACCACATCGCTCGGAGACCGGGTACAACAGCCAGTAAAGGAGGCA
Oct1_DMS-6_Pro283Ser	GGACTTTACACCGGTGACTCCGCAATGGTCTCCCGGGCTGGCCTACGCCCTGCCTCACTGGCGCTGGCTGCAGCTGGCAGTCAGCCTGCCCACCTTCCTCTTCCTGCTCTACTACTGGTGTGTGAGTGAGTCCCCTCGGTGGCTGTTATCACAAAAAAGAAACACTGAAGCAATAAAGATAATGGACCACATCGCTCGGAGACCGGGTACAACAGCCAGTAAAGGAGGCA
Oct1_DMS-6_Pro283Gln	GGACTTTACACCGGTGACTCCGCAATGGTCTCCCGGGCTGGCCTACGCCCTGCCTCACTGGCGCTGGCTGCAGCTGGCAGTCAGCCTGCCCACCTTCCTCTTCCTGCTCTACTACTGGTGTGTGCAAGAGTCCCCTCGGTGGCTGTTATCACAAAAAAGAAACACTGAAGCAATAAAGATAATGGACCACATCGCTCGGAGACCGGGTACAACAGCCAGTAAAGGAGGCA
Oct1_DMS-6_Pro283Met	GGACTTTACACCGGTGACTCCGCAATGGTCTCCCGGGCTGGCCTACGCCCTGCCTCACTGGCGCTGGCTGCAGCTGGCAGTCAGCCTGCCCACCTTCCTCTTCCTGCTCTACTACTGGTGTGTGATGGAGTCCCCTCGGTGGCTGTTATCACAAAAAAGAAACACTGAAGCAATAAAGATAATGGACCACATCGCTCGGAGACCGGGTACAACAGCCAGTAAAGGAGGCA
Oct1_DMS-6_Pro283Asn	GGACTTTACACCGGTGACTCCGCAATGGTCTCCCGGGCTGGCCTACGCCCTGCCTCACTGGCGCTGGCTGCAGCTGGCAGTCAGCCTGCCCACCTTCCTCTTCCTGCTCTACTACTGGTGTGTGAATGAGTCCCCTCGGTGGCTGTTATCACAAAAAAGAAACACTGAAGCAATAAAGATAATGGACCACATCGCTCGGAGACCGGGTACAACAGCCAGTAAAGGAGGCA
Oct1_DMS-6_Pro283Pro	GGACTTTACACCGGTGACTCCGCAATGGTCTCCCGGGCTGGCCTACGCCCTGCCTCACTGGCGCTGGCTGCAGCTGGCAGTCAGCCTGCCCACCTTCCTCTTCCTGCTCTACTACTGGTGTGTGCCCGAGTCCCCTCGGTGGCTGTTATCACAAAAAAGAAACACTGAAGCAATAAAGATAATGGACCACATCGCTCGGAGACCGGGTACAACAGCCAGTAAAGGAGGCA
Oct1_DMS-6_Pro283Lys	GGACTTTACACCGGTGACTCCGCAATGGTCTCCCGGGCTGGCCTACGCCCTGCCTCACTGGCGCTGGCTGCAGCTGGCAGTCAGCCTGCCCACCTTCCTCTTCCTGCTCTACTACTGGTGTGTGAAAGAGTCCCCTCGGTGGCTGTTATCACAAAAAAGAAACACTGAAGCAATAAAGATAATGGACCACATCGCTCGGAGACCGGGTACAACAGCCAGTAAAGGAGGCA
Oct1_DMS-6_Pro283Thr	GGACTTTACACCGGTGACTCCGCAATGGTCTCCCGGGCTGGCCTACGCCCTGCCTCACTGGCGCTGGCTGCAGCTGGCAGTCAGCCTGCCCACCTTCCTCTTCCTGCTCTACTACTGGTGTGTGACCGAGTCCCCTCGGTGGCTGTTATCACAAAAAAGAAACACTGAAGCAATAAAGATAATGGACCACATCGCTCGGAGACCGGGTACAACAGCCAGTAAAGGAGGCA
Oct1_DMS-6_Pro283Phe	GGACTTTACACCGGTGACTCCGCAATGGTCTCCCGGGCTGGCCTACGCCCTGCCTCACTGGCGCTGGCTGCAGCTGGCAGTCAGCCTGCCCACCTTCCTCTTCCTGCTCTACTACTGGTGTGTGTTTGAGTCCCCTCGGTGGCTGTTATCACAAAAAAGAAACACTGAAGCAATAAAGATAATGGACCACATCGCTCGGAGACCGGGTACAACAGCCAGTAAAGGAGGCA
Oct1_DMS-6_Pro283Ala	GGACTTTACACCGGTGACTCCGCAATGGTCTCCCGGGCTGGCCTACGCCCTGCCTCACTGGCGCTGGCTGCAGCTGGCAGTCAGCCTGCCCACCTTCCTCTTCCTGCTCTACTACTGGTGTGTGGCCGAGTCCCCTCGGTGGCTGTTATCACAAAAAAGAAACACTGAAGCAATAAAGATAATGGACCACATCGCTCGGAGACCGGGTACAACAGCCAGTAAAGGAGGCA
Oct1_DMS-6_Pro283Gly	GGACTTTACACCGGTGACTCCGCAATGGTCTCCCGGGCTGGCCTACGCCCTGCCTCACTGGCGCTGGCTGCAGCTGGCAGTCAGCCTGCCCACCTTCCTCTTCCTGCTCTACTACTGGTGTGTGGGAGAGTCCCCTCGGTGGCTGTTATCACAAAAAAGAAACACTGAAGCAATAAAGATAATGGACCACATCGCTCGGAGACCGGGTACAACAGCCAGTAAAGGAGGCA
Oct1_DMS-6_Pro283Ile	GGACTTTACACCGGTGACTCCGCAATGGTCTCCCGGGCTGGCCTACGCCCTGCCTCACTGGCGCTGGCTGCAGCTGGCAGTCAGCCTGCCCACCTTCCTCTTCCTGCTCTACTACTGGTGTGTGATCGAGTCCCCTCGGTGGCTGTTATCACAAAAAAGAAACACTGAAGCAATAAAGATAATGGACCACATCGCTCGGAGACCGGGTACAACAGCCAGTAAAGGAGGCA
Oct1_DMS-6_Pro283Leu	GGACTTTACACCGGTGACTCCGCAATGGTCTCCCGGGCTGGCCTACGCCCTGCCTCACTGGCGCTGGCTGCAGCTGGCAGTCAGCCTGCCCACCTTCCTCTTCCTGCTCTACTACTGGTGTGTGCTGGAGTCCCCTCGGTGGCTGTTATCACAAAAAAGAAACACTGAAGCAATAAAGATAATGGACCACATCGCTCGGAGACCGGGTACAACAGCCAGTAAAGGAGGCA
Oct1_DMS-6_Pro283His	GGACTTTACACCGGTGACTCCGCAATGGTCTCCCGGGCTGGCCTACGCCCTGCCTCACTGGCGCTGGCTGCAGCTGGCAGTCAGCCTGCCCACCTTCCTCTTCCTGCTCTACTACTGGTGTGTGCATGAGTCCCCTCGGTGGCTGTTATCACAAAAAAGAAACACTGAAGCAATAAAGATAATGGACCACATCGCTCGGAGACCGGGTACAACAGCCAGTAAAGGAGGCA
Oct1_DMS-6_Pro283Arg	GGACTTTACACCGGTGACTCCGCAATGGTCTCCCGGGCTGGCCTACGCCCTGCCTCACTGGCGCTGGCTGCAGCTGGCAGTCAGCCTGCCCACCTTCCTCTTCCTGCTCTACTACTGGTGTGTGCGGGAGTCCCCTCGGTGGCTGTTATCACAAAAAAGAAACACTGAAGCAATAAAGATAATGGACCACATCGCTCGGAGACCGGGTACAACAGCCAGTAAAGGAGGCA
Oct1_DMS-6_Pro283Trp	GGACTTTACACCGGTGACTCCGCAATGGTCTCCCGGGCTGGCCTACGCCCTGCCTCACTGGCGCTGGCTGCAGCTGGCAGTCAGCCTGCCCACCTTCCTCTTCCTGCTCTACTACTGGTGTGTGTGGGAGTCCCCTCGGTGGCTGTTATCACAAAAAAGAAACACTGAAGCAATAAAGATAATGGACCACATCGCTCGGAGACCGGGTACAACAGCCAGTAAAGGAGGCA
Oct1_DMS-6_Pro283Val	GGACTTTACACCGGTGACTCCGCAATGGTCTCCCGGGCTGGCCTACGCCCTGCCTCACTGGCGCTGGCTGCAGCTGGCAGTCAGCCTGCCCACCTTCCTCTTCCTGCTCTACTACTGGTGTGTGGTTGAGTCCCCTCGGTGGCTGTTATCACAAAAAAGAAACACTGAAGCAATAAAGATAATGGACCACATCGCTCGGAGACCGGGTACAACAGCCAGTAAAGGAGGCA
Oct1_DMS-6_Pro283Glu	GGACTTTACACCGGTGACTCCGCAATGGTCTCCCGGGCTGGCCTACGCCCTGCCTCACTGGCGCTGGCTGCAGCTGGCAGTCAGCCTGCCCACCTTCCTCTTCCTGCTCTACTACTGGTGTGTGGAGGAGTCCCCTCGGTGGCTGTTATCACAAAAAAGAAACACTGAAGCAATAAAGATAATGGACCACATCGCTCGGAGACCGGGTACAACAGCCAGTAAAGGAGGCA
Oct1_DMS-6_Pro283Tyr	GGACTTTACACCGGTGACTCCGCAATGGTCTCCCGGGCTGGCCTACGCCCTGCCTCACTGGCGCTGGCTGCAGCTGGCAGTCAGCCTGCCCACCTTCCTCTTCCTGCTCTACTACTGGTGTGTGTACGAGTCCCCTCGGTGGCTGTTATCACAAAAAAGAAACACTGAAGCAATAAAGATAATGGACCACATCGCTCGGAGACCGGGTACAACAGCCAGTAAAGGAGGCA
Oct1_DMS-6_Glu284Cys	GGACTTTACACCGGTGACTCCGCAATGGTCTCCCGGGCTGGCCTACGCCCTGCCTCACTGGCGCTGGCTGCAGCTGGCAGTCAGCCTGCCCACCTTCCTCTTCCTGCTCTACTACTGGTGTGTGCCGTGTTCCCCTCGGTGGCTGTTATCACAAAAAAGAAACACTGAAGCAATAAAGATAATGGACCACATCGCTCGGAGACCGGGTACAACAGCCAGTAAAGGAGGCA
Oct1_DMS-6_Glu284Asp	GGACTTTACACCGGTGACTCCGCAATGGTCTCCCGGGCTGGCCTACGCCCTGCCTCACTGGCGCTGGCTGCAGCTGGCAGTCAGCCTGCCCACCTTCCTCTTCCTGCTCTACTACTGGTGTGTGCCGGATTCCCCTCGGTGGCTGTTATCACAAAAAAGAAACACTGAAGCAATAAAGATAATGGACCACATCGCTCGGAGACCGGGTACAACAGCCAGTAAAGGAGGCA
Oct1_DMS-6_Glu284Ser	GGACTTTACACCGGTGACTCCGCAATGGTCTCCCGGGCTGGCCTACGCCCTGCCTCACTGGCGCTGGCTGCAGCTGGCAGTCAGCCTGCCCACCTTCCTCTTCCTGCTCTACTACTGGTGTGTGCCGTCATCCCCTCGGTGGCTGTTATCACAAAAAAGAAACACTGAAGCAATAAAGATAATGGACCACATCGCTCGGAGACCGGGTACAACAGCCAGTAAAGGAGGCA
Oct1_DMS-6_Glu284Gln	GGACTTTACACCGGTGACTCCGCAATGGTCTCCCGGGCTGGCCTACGCCCTGCCTCACTGGCGCTGGCTGCAGCTGGCAGTCAGCCTGCCCACCTTCCTCTTCCTGCTCTACTACTGGTGTGTGCCGCAATCCCCTCGGTGGCTGTTATCACAAAAAAGAAACACTGAAGCAATAAAGATAATGGACCACATCGCTCGGAGACCGGGTACAACAGCCAGTAAAGGAGGCA
Oct1_DMS-6_Glu284Met	GGACTTTACACCGGTGACTCCGCAATGGTCTCCCGGGCTGGCCTACGCCCTGCCTCACTGGCGCTGGCTGCAGCTGGCAGTCAGCCTGCCCACCTTCCTCTTCCTGCTCTACTACTGGTGTGTGCCGATGTCCCCTCGGTGGCTGTTATCACAAAAAAGAAACACTGAAGCAATAAAGATAATGGACCACATCGCTCGGAGACCGGGTACAACAGCCAGTAAAGGAGGCA
Oct1_DMS-6_Glu284Asn	GGACTTTACACCGGTGACTCCGCAATGGTCTCCCGGGCTGGCCTACGCCCTGCCTCACTGGCGCTGGCTGCAGCTGGCAGTCAGCCTGCCCACCTTCCTCTTCCTGCTCTACTACTGGTGTGTGCCGAATTCCCCTCGGTGGCTGTTATCACAAAAAAGAAACACTGAAGCAATAAAGATAATGGACCACATCGCTCGGAGACCGGGTACAACAGCCAGTAAAGGAGGCA
Oct1_DMS-6_Glu284Pro	GGACTTTACACCGGTGACTCCGCAATGGTCTCCCGGGCTGGCCTACGCCCTGCCTCACTGGCGCTGGCTGCAGCTGGCAGTCAGCCTGCCCACCTTCCTCTTCCTGCTCTACTACTGGTGTGTGCCGCCTTCCCCTCGGTGGCTGTTATCACAAAAAAGAAACACTGAAGCAATAAAGATAATGGACCACATCGCTCGGAGACCGGGTACAACAGCCAGTAAAGGAGGCA
Oct1_DMS-6_Glu284Lys	GGACTTTACACCGGTGACTCCGCAATGGTCTCCCGGGCTGGCCTACGCCCTGCCTCACTGGCGCTGGCTGCAGCTGGCAGTCAGCCTGCCCACCTTCCTCTTCCTGCTCTACTACTGGTGTGTGCCGAAATCCCCTCGGTGGCTGTTATCACAAAAAAGAAACACTGAAGCAATAAAGATAATGGACCACATCGCTCGGAGACCGGGTACAACAGCCAGTAAAGGAGGCA
Oct1_DMS-6_Glu284Thr	GGACTTTACACCGGTGACTCCGCAATGGTCTCCCGGGCTGGCCTACGCCCTGCCTCACTGGCGCTGGCTGCAGCTGGCAGTCAGCCTGCCCACCTTCCTCTTCCTGCTCTACTACTGGTGTGTGCCGACGTCCCCTCGGTGGCTGTTATCACAAAAAAGAAACACTGAAGCAATAAAGATAATGGACCACATCGCTCGGAGACCGGGTACAACAGCCAGTAAAGGAGGCA
Oct1_DMS-6_Glu284Phe	GGACTTTACACCGGTGACTCCGCAATGGTCTCCCGGGCTGGCCTACGCCCTGCCTCACTGGCGCTGGCTGCAGCTGGCAGTCAGCCTGCCCACCTTCCTCTTCCTGCTCTACTACTGGTGTGTGCCGTTCTCCCCTCGGTGGCTGTTATCACAAAAAAGAAACACTGAAGCAATAAAGATAATGGACCACATCGCTCGGAGACCGGGTACAACAGCCAGTAAAGGAGGCA
Oct1_DMS-6_Glu284Ala	GGACTTTACACCGGTGACTCCGCAATGGTCTCCCGGGCTGGCCTACGCCCTGCCTCACTGGCGCTGGCTGCAGCTGGCAGTCAGCCTGCCCACCTTCCTCTTCCTGCTCTACTACTGGTGTGTGCCGGCTTCCCCTCGGTGGCTGTTATCACAAAAAAGAAACACTGAAGCAATAAAGATAATGGACCACATCGCTCGGAGACCGGGTACAACAGCCAGTAAAGGAGGCA
Oct1_DMS-6_Glu284Gly	GGACTTTACACCGGTGACTCCGCAATGGTCTCCCGGGCTGGCCTACGCCCTGCCTCACTGGCGCTGGCTGCAGCTGGCAGTCAGCCTGCCCACCTTCCTCTTCCTGCTCTACTACTGGTGTGTGCCGGGTTCCCCTCGGTGGCTGTTATCACAAAAAAGAAACACTGAAGCAATAAAGATAATGGACCACATCGCTCGGAGACCGGGTACAACAGCCAGTAAAGGAGGCA
Oct1_DMS-6_Glu284Ile	GGACTTTACACCGGTGACTCCGCAATGGTCTCCCGGGCTGGCCTACGCCCTGCCTCACTGGCGCTGGCTGCAGCTGGCAGTCAGCCTGCCCACCTTCCTCTTCCTGCTCTACTACTGGTGTGTGCCGATATCCCCTCGGTGGCTGTTATCACAAAAAAGAAACACTGAAGCAATAAAGATAATGGACCACATCGCTCGGAGACCGGGTACAACAGCCAGTAAAGGAGGCA
Oct1_DMS-6_Glu284Leu	GGACTTTACACCGGTGACTCCGCAATGGTCTCCCGGGCTGGCCTACGCCCTGCCTCACTGGCGCTGGCTGCAGCTGGCAGTCAGCCTGCCCACCTTCCTCTTCCTGCTCTACTACTGGTGTGTGCCGCTCTCCCCTCGGTGGCTGTTATCACAAAAAAGAAACACTGAAGCAATAAAGATAATGGACCACATCGCTCGGAGACCGGGTACAACAGCCAGTAAAGGAGGCA
Oct1_DMS-6_Glu284His	GGACTTTACACCGGTGACTCCGCAATGGTCTCCCGGGCTGGCCTACGCCCTGCCTCACTGGCGCTGGCTGCAGCTGGCAGTCAGCCTGCCCACCTTCCTCTTCCTGCTCTACTACTGGTGTGTGCCGCATTCCCCTCGGTGGCTGTTATCACAAAAAAGAAACACTGAAGCAATAAAGATAATGGACCACATCGCTCGGAGACCGGGTACAACAGCCAGTAAAGGAGGCA
Oct1_DMS-6_Glu284Arg	GGACTTTACACCGGTGACTCCGCAATGGTCTCCCGGGCTGGCCTACGCCCTGCCTCACTGGCGCTGGCTGCAGCTGGCAGTCAGCCTGCCCACCTTCCTCTTCCTGCTCTACTACTGGTGTGTGCCGAGATCCCCTCGGTGGCTGTTATCACAAAAAAGAAACACTGAAGCAATAAAGATAATGGACCACATCGCTCGGAGACCGGGTACAACAGCCAGTAAAGGAGGCA
Oct1_DMS-6_Glu284Trp	GGACTTTACACCGGTGACTCCGCAATGGTCTCCCGGGCTGGCCTACGCCCTGCCTCACTGGCGCTGGCTGCAGCTGGCAGTCAGCCTGCCCACCTTCCTCTTCCTGCTCTACTACTGGTGTGTGCCGTGGTCCCCTCGGTGGCTGTTATCACAAAAAAGAAACACTGAAGCAATAAAGATAATGGACCACATCGCTCGGAGACCGGGTACAACAGCCAGTAAAGGAGGCA
Oct1_DMS-6_Glu284Val	GGACTTTACACCGGTGACTCCGCAATGGTCTCCCGGGCTGGCCTACGCCCTGCCTCACTGGCGCTGGCTGCAGCTGGCAGTCAGCCTGCCCACCTTCCTCTTCCTGCTCTACTACTGGTGTGTGCCGGTTTCCCCTCGGTGGCTGTTATCACAAAAAAGAAACACTGAAGCAATAAAGATAATGGACCACATCGCTCGGAGACCGGGTACAACAGCCAGTAAAGGAGGCA
Oct1_DMS-6_Glu284Glu	GGACTTTACACCGGTGACTCCGCAATGGTCTCCCGGGCTGGCCTACGCCCTGCCTCACTGGCGCTGGCTGCAGCTGGCAGTCAGCCTGCCCACCTTCCTCTTCCTGCTCTACTACTGGTGTGTGCCGGAATCCCCTCGGTGGCTGTTATCACAAAAAAGAAACACTGAAGCAATAAAGATAATGGACCACATCGCTCGGAGACCGGGTACAACAGCCAGTAAAGGAGGCA
Oct1_DMS-6_Glu284Tyr	GGACTTTACACCGGTGACTCCGCAATGGTCTCCCGGGCTGGCCTACGCCCTGCCTCACTGGCGCTGGCTGCAGCTGGCAGTCAGCCTGCCCACCTTCCTCTTCCTGCTCTACTACTGGTGTGTGCCGTACTCCCCTCGGTGGCTGTTATCACAAAAAAGAAACACTGAAGCAATAAAGATAATGGACCACATCGCTCGGAGACCGGGTACAACAGCCAGTAAAGGAGGCA
Oct1_DMS-6_Ser285Cys	GGACTTTACACCGGTGACTCCGCAATGGTCTCCCGGGCTGGCCTACGCCCTGCCTCACTGGCGCTGGCTGCAGCTGGCAGTCAGCCTGCCCACCTTCCTCTTCCTGCTCTACTACTGGTGTGTGCCGGAGTGTCCTCGGTGGCTGTTATCACAAAAAAGAAACACTGAAGCAATAAAGATAATGGACCACATCGCTCGGAGACCGGGTACAACAGCCAGTAAAGGAGGCA
Oct1_DMS-6_Ser285Asp	GGACTTTACACCGGTGACTCCGCAATGGTCTCCCGGGCTGGCCTACGCCCTGCCTCACTGGCGCTGGCTGCAGCTGGCAGTCAGCCTGCCCACCTTCCTCTTCCTGCTCTACTACTGGTGTGTGCCGGAGGACCCTCGGTGGCTGTTATCACAAAAAAGAAACACTGAAGCAATAAAGATAATGGACCACATCGCTCGGAGACCGGGTACAACAGCCAGTAAAGGAGGCA
Oct1_DMS-6_Ser285Ser	GGACTTTACACCGGTGACTCCGCAATGGTCTCCCGGGCTGGCCTACGCCCTGCCTCACTGGCGCTGGCTGCAGCTGGCAGTCAGCCTGCCCACCTTCCTCTTCCTGCTCTACTACTGGTGTGTGCCGGAGAGCCCTCGGTGGCTGTTATCACAAAAAAGAAACACTGAAGCAATAAAGATAATGGACCACATCGCTCGGAGACCGGGTACAACAGCCAGTAAAGGAGGCA
Oct1_DMS-6_Ser285Gln	GGACTTTACACCGGTGACTCCGCAATGGTCTCCCGGGCTGGCCTACGCCCTGCCTCACTGGCGCTGGCTGCAGCTGGCAGTCAGCCTGCCCACCTTCCTCTTCCTGCTCTACTACTGGTGTGTGCCGGAGCAGCCTCGGTGGCTGTTATCACAAAAAAGAAACACTGAAGCAATAAAGATAATGGACCACATCGCTCGGAGACCGGGTACAACAGCCAGTAAAGGAGGCA
Oct1_DMS-6_Ser285Met	GGACTTTACACCGGTGACTCCGCAATGGTCTCCCGGGCTGGCCTACGCCCTGCCTCACTGGCGCTGGCTGCAGCTGGCAGTCAGCCTGCCCACCTTCCTCTTCCTGCTCTACTACTGGTGTGTGCCGGAGATGCCTCGGTGGCTGTTATCACAAAAAAGAAACACTGAAGCAATAAAGATAATGGACCACATCGCTCGGAGACCGGGTACAACAGCCAGTAAAGGAGGCA
Oct1_DMS-6_Ser285Asn	GGACTTTACACCGGTGACTCCGCAATGGTCTCCCGGGCTGGCCTACGCCCTGCCTCACTGGCGCTGGCTGCAGCTGGCAGTCAGCCTGCCCACCTTCCTCTTCCTGCTCTACTACTGGTGTGTGCCGGAGAATCCTCGGTGGCTGTTATCACAAAAAAGAAACACTGAAGCAATAAAGATAATGGACCACATCGCTCGGAGACCGGGTACAACAGCCAGTAAAGGAGGCA
Oct1_DMS-6_Ser285Pro	GGACTTTACACCGGTGACTCCGCAATGGTCTCCCGGGCTGGCCTACGCCCTGCCTCACTGGCGCTGGCTGCAGCTGGCAGTCAGCCTGCCCACCTTCCTCTTCCTGCTCTACTACTGGTGTGTGCCGGAGCCACCTCGGTGGCTGTTATCACAAAAAAGAAACACTGAAGCAATAAAGATAATGGACCACATCGCTCGGAGACCGGGTACAACAGCCAGTAAAGGAGGCA
Oct1_DMS-6_Ser285Lys	GGACTTTACACCGGTGACTCCGCAATGGTCTCCCGGGCTGGCCTACGCCCTGCCTCACTGGCGCTGGCTGCAGCTGGCAGTCAGCCTGCCCACCTTCCTCTTCCTGCTCTACTACTGGTGTGTGCCGGAGAAGCCTCGGTGGCTGTTATCACAAAAAAGAAACACTGAAGCAATAAAGATAATGGACCACATCGCTCGGAGACCGGGTACAACAGCCAGTAAAGGAGGCA
Oct1_DMS-6_Ser285Thr	GGACTTTACACCGGTGACTCCGCAATGGTCTCCCGGGCTGGCCTACGCCCTGCCTCACTGGCGCTGGCTGCAGCTGGCAGTCAGCCTGCCCACCTTCCTCTTCCTGCTCTACTACTGGTGTGTGCCGGAGACCCCTCGGTGGCTGTTATCACAAAAAAGAAACACTGAAGCAATAAAGATAATGGACCACATCGCTCGGAGACCGGGTACAACAGCCAGTAAAGGAGGCA
Oct1_DMS-6_Ser285Phe	GGACTTTACACCGGTGACTCCGCAATGGTCTCCCGGGCTGGCCTACGCCCTGCCTCACTGGCGCTGGCTGCAGCTGGCAGTCAGCCTGCCCACCTTCCTCTTCCTGCTCTACTACTGGTGTGTGCCGGAGTTTCCTCGGTGGCTGTTATCACAAAAAAGAAACACTGAAGCAATAAAGATAATGGACCACATCGCTCGGAGACCGGGTACAACAGCCAGTAAAGGAGGCA
Oct1_DMS-6_Ser285Ala	GGACTTTACACCGGTGACTCCGCAATGGTCTCCCGGGCTGGCCTACGCCCTGCCTCACTGGCGCTGGCTGCAGCTGGCAGTCAGCCTGCCCACCTTCCTCTTCCTGCTCTACTACTGGTGTGTGCCGGAGGCACCTCGGTGGCTGTTATCACAAAAAAGAAACACTGAAGCAATAAAGATAATGGACCACATCGCTCGGAGACCGGGTACAACAGCCAGTAAAGGAGGCA
Oct1_DMS-6_Ser285Gly	GGACTTTACACCGGTGACTCCGCAATGGTCTCCCGGGCTGGCCTACGCCCTGCCTCACTGGCGCTGGCTGCAGCTGGCAGTCAGCCTGCCCACCTTCCTCTTCCTGCTCTACTACTGGTGTGTGCCGGAGGGCCCTCGGTGGCTGTTATCACAAAAAAGAAACACTGAAGCAATAAAGATAATGGACCACATCGCTCGGAGACCGGGTACAACAGCCAGTAAAGGAGGCA
Oct1_DMS-6_Ser285Ile	GGACTTTACACCGGTGACTCCGCAATGGTCTCCCGGGCTGGCCTACGCCCTGCCTCACTGGCGCTGGCTGCAGCTGGCAGTCAGCCTGCCCACCTTCCTCTTCCTGCTCTACTACTGGTGTGTGCCGGAGATACCTCGGTGGCTGTTATCACAAAAAAGAAACACTGAAGCAATAAAGATAATGGACCACATCGCTCGGAGACCGGGTACAACAGCCAGTAAAGGAGGCA
Oct1_DMS-6_Ser285Leu	GGACTTTACACCGGTGACTCCGCAATGGTCTCCCGGGCTGGCCTACGCCCTGCCTCACTGGCGCTGGCTGCAGCTGGCAGTCAGCCTGCCCACCTTCCTCTTCCTGCTCTACTACTGGTGTGTGCCGGAGTTGCCTCGGTGGCTGTTATCACAAAAAAGAAACACTGAAGCAATAAAGATAATGGACCACATCGCTCGGAGACCGGGTACAACAGCCAGTAAAGGAGGCA
Oct1_DMS-6_Ser285His	GGACTTTACACCGGTGACTCCGCAATGGTCTCCCGGGCTGGCCTACGCCCTGCCTCACTGGCGCTGGCTGCAGCTGGCAGTCAGCCTGCCCACCTTCCTCTTCCTGCTCTACTACTGGTGTGTGCCGGAGCATCCTCGGTGGCTGTTATCACAAAAAAGAAACACTGAAGCAATAAAGATAATGGACCACATCGCTCGGAGACCGGGTACAACAGCCAGTAAAGGAGGCA
Oct1_DMS-6_Ser285Arg	GGACTTTACACCGGTGACTCCGCAATGGTCTCCCGGGCTGGCCTACGCCCTGCCTCACTGGCGCTGGCTGCAGCTGGCAGTCAGCCTGCCCACCTTCCTCTTCCTGCTCTACTACTGGTGTGTGCCGGAGCGACCTCGGTGGCTGTTATCACAAAAAAGAAACACTGAAGCAATAAAGATAATGGACCACATCGCTCGGAGACCGGGTACAACAGCCAGTAAAGGAGGCA
Oct1_DMS-6_Ser285Trp	GGACTTTACACCGGTGACTCCGCAATGGTCTCCCGGGCTGGCCTACGCCCTGCCTCACTGGCGCTGGCTGCAGCTGGCAGTCAGCCTGCCCACCTTCCTCTTCCTGCTCTACTACTGGTGTGTGCCGGAGTGGCCTCGGTGGCTGTTATCACAAAAAAGAAACACTGAAGCAATAAAGATAATGGACCACATCGCTCGGAGACCGGGTACAACAGCCAGTAAAGGAGGCA
Oct1_DMS-6_Ser285Val	GGACTTTACACCGGTGACTCCGCAATGGTCTCCCGGGCTGGCCTACGCCCTGCCTCACTGGCGCTGGCTGCAGCTGGCAGTCAGCCTGCCCACCTTCCTCTTCCTGCTCTACTACTGGTGTGTGCCGGAGGTGCCTCGGTGGCTGTTATCACAAAAAAGAAACACTGAAGCAATAAAGATAATGGACCACATCGCTCGGAGACCGGGTACAACAGCCAGTAAAGGAGGCA
Oct1_DMS-6_Ser285Glu	GGACTTTACACCGGTGACTCCGCAATGGTCTCCCGGGCTGGCCTACGCCCTGCCTCACTGGCGCTGGCTGCAGCTGGCAGTCAGCCTGCCCACCTTCCTCTTCCTGCTCTACTACTGGTGTGTGCCGGAGGAACCTCGGTGGCTGTTATCACAAAAAAGAAACACTGAAGCAATAAAGATAATGGACCACATCGCTCGGAGACCGGGTACAACAGCCAGTAAAGGAGGCA
Oct1_DMS-6_Ser285Tyr	GGACTTTACACCGGTGACTCCGCAATGGTCTCCCGGGCTGGCCTACGCCCTGCCTCACTGGCGCTGGCTGCAGCTGGCAGTCAGCCTGCCCACCTTCCTCTTCCTGCTCTACTACTGGTGTGTGCCGGAGTACCCTCGGTGGCTGTTATCACAAAAAAGAAACACTGAAGCAATAAAGATAATGGACCACATCGCTCGGAGACCGGGTACAACAGCCAGTAAAGGAGGCA
Oct1_DMS-6_Pro286Cys	GGACTTTACACCGGTGACTCCGCAATGGTCTCCCGGGCTGGCCTACGCCCTGCCTCACTGGCGCTGGCTGCAGCTGGCAGTCAGCCTGCCCACCTTCCTCTTCCTGCTCTACTACTGGTGTGTGCCGGAGTCCTGTCGGTGGCTGTTATCACAAAAAAGAAACACTGAAGCAATAAAGATAATGGACCACATCGCTCGGAGACCGGGTACAACAGCCAGTAAAGGAGGCA
Oct1_DMS-6_Pro286Asp	GGACTTTACACCGGTGACTCCGCAATGGTCTCCCGGGCTGGCCTACGCCCTGCCTCACTGGCGCTGGCTGCAGCTGGCAGTCAGCCTGCCCACCTTCCTCTTCCTGCTCTACTACTGGTGTGTGCCGGAGTCCGACCGGTGGCTGTTATCACAAAAAAGAAACACTGAAGCAATAAAGATAATGGACCACATCGCTCGGAGACCGGGTACAACAGCCAGTAAAGGAGGCA
Oct1_DMS-6_Pro286Ser	GGACTTTACACCGGTGACTCCGCAATGGTCTCCCGGGCTGGCCTACGCCCTGCCTCACTGGCGCTGGCTGCAGCTGGCAGTCAGCCTGCCCACCTTCCTCTTCCTGCTCTACTACTGGTGTGTGCCGGAGTCCAGCCGGTGGCTGTTATCACAAAAAAGAAACACTGAAGCAATAAAGATAATGGACCACATCGCTCGGAGACCGGGTACAACAGCCAGTAAAGGAGGCA
Oct1_DMS-6_Pro286Gln	GGACTTTACACCGGTGACTCCGCAATGGTCTCCCGGGCTGGCCTACGCCCTGCCTCACTGGCGCTGGCTGCAGCTGGCAGTCAGCCTGCCCACCTTCCTCTTCCTGCTCTACTACTGGTGTGTGCCGGAGTCCCAACGGTGGCTGTTATCACAAAAAAGAAACACTGAAGCAATAAAGATAATGGACCACATCGCTCGGAGACCGGGTACAACAGCCAGTAAAGGAGGCA
Oct1_DMS-6_Pro286Met	GGACTTTACACCGGTGACTCCGCAATGGTCTCCCGGGCTGGCCTACGCCCTGCCTCACTGGCGCTGGCTGCAGCTGGCAGTCAGCCTGCCCACCTTCCTCTTCCTGCTCTACTACTGGTGTGTGCCGGAGTCCATGCGGTGGCTGTTATCACAAAAAAGAAACACTGAAGCAATAAAGATAATGGACCACATCGCTCGGAGACCGGGTACAACAGCCAGTAAAGGAGGCA
Oct1_DMS-6_Pro286Asn	GGACTTTACACCGGTGACTCCGCAATGGTCTCCCGGGCTGGCCTACGCCCTGCCTCACTGGCGCTGGCTGCAGCTGGCAGTCAGCCTGCCCACCTTCCTCTTCCTGCTCTACTACTGGTGTGTGCCGGAGTCCAACCGGTGGCTGTTATCACAAAAAAGAAACACTGAAGCAATAAAGATAATGGACCACATCGCTCGGAGACCGGGTACAACAGCCAGTAAAGGAGGCA
Oct1_DMS-6_Pro286Pro	GGACTTTACACCGGTGACTCCGCAATGGTCTCCCGGGCTGGCCTACGCCCTGCCTCACTGGCGCTGGCTGCAGCTGGCAGTCAGCCTGCCCACCTTCCTCTTCCTGCTCTACTACTGGTGTGTGCCGGAGTCCCCGCGGTGGCTGTTATCACAAAAAAGAAACACTGAAGCAATAAAGATAATGGACCACATCGCTCGGAGACCGGGTACAACAGCCAGTAAAGGAGGCA
Oct1_DMS-6_Pro286Lys	GGACTTTACACCGGTGACTCCGCAATGGTCTCCCGGGCTGGCCTACGCCCTGCCTCACTGGCGCTGGCTGCAGCTGGCAGTCAGCCTGCCCACCTTCCTCTTCCTGCTCTACTACTGGTGTGTGCCGGAGTCCAAACGGTGGCTGTTATCACAAAAAAGAAACACTGAAGCAATAAAGATAATGGACCACATCGCTCGGAGACCGGGTACAACAGCCAGTAAAGGAGGCA
Oct1_DMS-6_Pro286Thr	GGACTTTACACCGGTGACTCCGCAATGGTCTCCCGGGCTGGCCTACGCCCTGCCTCACTGGCGCTGGCTGCAGCTGGCAGTCAGCCTGCCCACCTTCCTCTTCCTGCTCTACTACTGGTGTGTGCCGGAGTCCACACGGTGGCTGTTATCACAAAAAAGAAACACTGAAGCAATAAAGATAATGGACCACATCGCTCGGAGACCGGGTACAACAGCCAGTAAAGGAGGCA
Oct1_DMS-6_Pro286Phe	GGACTTTACACCGGTGACTCCGCAATGGTCTCCCGGGCTGGCCTACGCCCTGCCTCACTGGCGCTGGCTGCAGCTGGCAGTCAGCCTGCCCACCTTCCTCTTCCTGCTCTACTACTGGTGTGTGCCGGAGTCCTTCCGGTGGCTGTTATCACAAAAAAGAAACACTGAAGCAATAAAGATAATGGACCACATCGCTCGGAGACCGGGTACAACAGCCAGTAAAGGAGGCA
Oct1_DMS-6_Pro286Ala	GGACTTTACACCGGTGACTCCGCAATGGTCTCCCGGGCTGGCCTACGCCCTGCCTCACTGGCGCTGGCTGCAGCTGGCAGTCAGCCTGCCCACCTTCCTCTTCCTGCTCTACTACTGGTGTGTGCCGGAGTCCGCCCGGTGGCTGTTATCACAAAAAAGAAACACTGAAGCAATAAAGATAATGGACCACATCGCTCGGAGACCGGGTACAACAGCCAGTAAAGGAGGCA
Oct1_DMS-6_Pro286Gly	GGACTTTACACCGGTGACTCCGCAATGGTCTCCCGGGCTGGCCTACGCCCTGCCTCACTGGCGCTGGCTGCAGCTGGCAGTCAGCCTGCCCACCTTCCTCTTCCTGCTCTACTACTGGTGTGTGCCGGAGTCCGGACGGTGGCTGTTATCACAAAAAAGAAACACTGAAGCAATAAAGATAATGGACCACATCGCTCGGAGACCGGGTACAACAGCCAGTAAAGGAGGCA
Oct1_DMS-6_Pro286Ile	GGACTTTACACCGGTGACTCCGCAATGGTCTCCCGGGCTGGCCTACGCCCTGCCTCACTGGCGCTGGCTGCAGCTGGCAGTCAGCCTGCCCACCTTCCTCTTCCTGCTCTACTACTGGTGTGTGCCGGAGTCCATACGGTGGCTGTTATCACAAAAAAGAAACACTGAAGCAATAAAGATAATGGACCACATCGCTCGGAGACCGGGTACAACAGCCAGTAAAGGAGGCA
Oct1_DMS-6_Pro286Leu	GGACTTTACACCGGTGACTCCGCAATGGTCTCCCGGGCTGGCCTACGCCCTGCCTCACTGGCGCTGGCTGCAGCTGGCAGTCAGCCTGCCCACCTTCCTCTTCCTGCTCTACTACTGGTGTGTGCCGGAGTCCCTCCGGTGGCTGTTATCACAAAAAAGAAACACTGAAGCAATAAAGATAATGGACCACATCGCTCGGAGACCGGGTACAACAGCCAGTAAAGGAGGCA
Oct1_DMS-6_Pro286His	GGACTTTACACCGGTGACTCCGCAATGGTCTCCCGGGCTGGCCTACGCCCTGCCTCACTGGCGCTGGCTGCAGCTGGCAGTCAGCCTGCCCACCTTCCTCTTCCTGCTCTACTACTGGTGTGTGCCGGAGTCCCATCGGTGGCTGTTATCACAAAAAAGAAACACTGAAGCAATAAAGATAATGGACCACATCGCTCGGAGACCGGGTACAACAGCCAGTAAAGGAGGCA
Oct1_DMS-6_Pro286Arg	GGACTTTACACCGGTGACTCCGCAATGGTCTCCCGGGCTGGCCTACGCCCTGCCTCACTGGCGCTGGCTGCAGCTGGCAGTCAGCCTGCCCACCTTCCTCTTCCTGCTCTACTACTGGTGTGTGCCGGAGTCCCGGCGGTGGCTGTTATCACAAAAAAGAAACACTGAAGCAATAAAGATAATGGACCACATCGCTCGGAGACCGGGTACAACAGCCAGTAAAGGAGGCA
Oct1_DMS-6_Pro286Trp	GGACTTTACACCGGTGACTCCGCAATGGTCTCCCGGGCTGGCCTACGCCCTGCCTCACTGGCGCTGGCTGCAGCTGGCAGTCAGCCTGCCCACCTTCCTCTTCCTGCTCTACTACTGGTGTGTGCCGGAGTCCTGGCGGTGGCTGTTATCACAAAAAAGAAACACTGAAGCAATAAAGATAATGGACCACATCGCTCGGAGACCGGGTACAACAGCCAGTAAAGGAGGCA
Oct1_DMS-6_Pro286Val	GGACTTTACACCGGTGACTCCGCAATGGTCTCCCGGGCTGGCCTACGCCCTGCCTCACTGGCGCTGGCTGCAGCTGGCAGTCAGCCTGCCCACCTTCCTCTTCCTGCTCTACTACTGGTGTGTGCCGGAGTCCGTGCGGTGGCTGTTATCACAAAAAAGAAACACTGAAGCAATAAAGATAATGGACCACATCGCTCGGAGACCGGGTACAACAGCCAGTAAAGGAGGCA
Oct1_DMS-6_Pro286Glu	GGACTTTACACCGGTGACTCCGCAATGGTCTCCCGGGCTGGCCTACGCCCTGCCTCACTGGCGCTGGCTGCAGCTGGCAGTCAGCCTGCCCACCTTCCTCTTCCTGCTCTACTACTGGTGTGTGCCGGAGTCCGAGCGGTGGCTGTTATCACAAAAAAGAAACACTGAAGCAATAAAGATAATGGACCACATCGCTCGGAGACCGGGTACAACAGCCAGTAAAGGAGGCA
Oct1_DMS-6_Pro286Tyr	GGACTTTACACCGGTGACTCCGCAATGGTCTCCCGGGCTGGCCTACGCCCTGCCTCACTGGCGCTGGCTGCAGCTGGCAGTCAGCCTGCCCACCTTCCTCTTCCTGCTCTACTACTGGTGTGTGCCGGAGTCCTATCGGTGGCTGTTATCACAAAAAAGAAACACTGAAGCAATAAAGATAATGGACCACATCGCTCGGAGACCGGGTACAACAGCCAGTAAAGGAGGCA
Oct1_DMS-6_Arg287Cys	GGACTTTACACCGGTGACTCCGCAATGGTCTCCCGGGCTGGCCTACGCCCTGCCTCACTGGCGCTGGCTGCAGCTGGCAGTCAGCCTGCCCACCTTCCTCTTCCTGCTCTACTACTGGTGTGTGCCGGAGTCCCCTTGTTGGCTGTTATCACAAAAAAGAAACACTGAAGCAATAAAGATAATGGACCACATCGCTCGGAGACCGGGTACAACAGCCAGTAAAGGAGGCA
Oct1_DMS-6_Arg287Asp	GGACTTTACACCGGTGACTCCGCAATGGTCTCCCGGGCTGGCCTACGCCCTGCCTCACTGGCGCTGGCTGCAGCTGGCAGTCAGCCTGCCCACCTTCCTCTTCCTGCTCTACTACTGGTGTGTGCCGGAGTCCCCTGATTGGCTGTTATCACAAAAAAGAAACACTGAAGCAATAAAGATAATGGACCACATCGCTCGGAGACCGGGTACAACAGCCAGTAAAGGAGGCA
Oct1_DMS-6_Arg287Ser	GGACTTTACACCGGTGACTCCGCAATGGTCTCCCGGGCTGGCCTACGCCCTGCCTCACTGGCGCTGGCTGCAGCTGGCAGTCAGCCTGCCCACCTTCCTCTTCCTGCTCTACTACTGGTGTGTGCCGGAGTCCCCTTCTTGGCTGTTATCACAAAAAAGAAACACTGAAGCAATAAAGATAATGGACCACATCGCTCGGAGACCGGGTACAACAGCCAGTAAAGGAGGCA
Oct1_DMS-6_Arg287Gln	GGACTTTACACCGGTGACTCCGCAATGGTCTCCCGGGCTGGCCTACGCCCTGCCTCACTGGCGCTGGCTGCAGCTGGCAGTCAGCCTGCCCACCTTCCTCTTCCTGCTCTACTACTGGTGTGTGCCGGAGTCCCCTCAGTGGCTGTTATCACAAAAAAGAAACACTGAAGCAATAAAGATAATGGACCACATCGCTCGGAGACCGGGTACAACAGCCAGTAAAGGAGGCA
Oct1_DMS-6_Arg287Met	GGACTTTACACCGGTGACTCCGCAATGGTCTCCCGGGCTGGCCTACGCCCTGCCTCACTGGCGCTGGCTGCAGCTGGCAGTCAGCCTGCCCACCTTCCTCTTCCTGCTCTACTACTGGTGTGTGCCGGAGTCCCCTATGTGGCTGTTATCACAAAAAAGAAACACTGAAGCAATAAAGATAATGGACCACATCGCTCGGAGACCGGGTACAACAGCCAGTAAAGGAGGCA
Oct1_DMS-6_Arg287Asn	GGACTTTACACCGGTGACTCCGCAATGGTCTCCCGGGCTGGCCTACGCCCTGCCTCACTGGCGCTGGCTGCAGCTGGCAGTCAGCCTGCCCACCTTCCTCTTCCTGCTCTACTACTGGTGTGTGCCGGAGTCCCCTAACTGGCTGTTATCACAAAAAAGAAACACTGAAGCAATAAAGATAATGGACCACATCGCTCGGAGACCGGGTACAACAGCCAGTAAAGGAGGCA
Oct1_DMS-6_Arg287Pro	GGACTTTACACCGGTGACTCCGCAATGGTCTCCCGGGCTGGCCTACGCCCTGCCTCACTGGCGCTGGCTGCAGCTGGCAGTCAGCCTGCCCACCTTCCTCTTCCTGCTCTACTACTGGTGTGTGCCGGAGTCCCCTCCTTGGCTGTTATCACAAAAAAGAAACACTGAAGCAATAAAGATAATGGACCACATCGCTCGGAGACCGGGTACAACAGCCAGTAAAGGAGGCA
Oct1_DMS-6_Arg287Lys	GGACTTTACACCGGTGACTCCGCAATGGTCTCCCGGGCTGGCCTACGCCCTGCCTCACTGGCGCTGGCTGCAGCTGGCAGTCAGCCTGCCCACCTTCCTCTTCCTGCTCTACTACTGGTGTGTGCCGGAGTCCCCTAAGTGGCTGTTATCACAAAAAAGAAACACTGAAGCAATAAAGATAATGGACCACATCGCTCGGAGACCGGGTACAACAGCCAGTAAAGGAGGCA
Oct1_DMS-6_Arg287Thr	GGACTTTACACCGGTGACTCCGCAATGGTCTCCCGGGCTGGCCTACGCCCTGCCTCACTGGCGCTGGCTGCAGCTGGCAGTCAGCCTGCCCACCTTCCTCTTCCTGCTCTACTACTGGTGTGTGCCGGAGTCCCCTACTTGGCTGTTATCACAAAAAAGAAACACTGAAGCAATAAAGATAATGGACCACATCGCTCGGAGACCGGGTACAACAGCCAGTAAAGGAGGCA
Oct1_DMS-6_Arg287Phe	GGACTTTACACCGGTGACTCCGCAATGGTCTCCCGGGCTGGCCTACGCCCTGCCTCACTGGCGCTGGCTGCAGCTGGCAGTCAGCCTGCCCACCTTCCTCTTCCTGCTCTACTACTGGTGTGTGCCGGAGTCCCCTTTCTGGCTGTTATCACAAAAAAGAAACACTGAAGCAATAAAGATAATGGACCACATCGCTCGGAGACCGGGTACAACAGCCAGTAAAGGAGGCA
Oct1_DMS-6_Arg287Ala	GGACTTTACACCGGTGACTCCGCAATGGTCTCCCGGGCTGGCCTACGCCCTGCCTCACTGGCGCTGGCTGCAGCTGGCAGTCAGCCTGCCCACCTTCCTCTTCCTGCTCTACTACTGGTGTGTGCCGGAGTCCCCTGCTTGGCTGTTATCACAAAAAAGAAACACTGAAGCAATAAAGATAATGGACCACATCGCTCGGAGACCGGGTACAACAGCCAGTAAAGGAGGCA
Oct1_DMS-6_Arg287Gly	GGACTTTACACCGGTGACTCCGCAATGGTCTCCCGGGCTGGCCTACGCCCTGCCTCACTGGCGCTGGCTGCAGCTGGCAGTCAGCCTGCCCACCTTCCTCTTCCTGCTCTACTACTGGTGTGTGCCGGAGTCCCCTGGATGGCTGTTATCACAAAAAAGAAACACTGAAGCAATAAAGATAATGGACCACATCGCTCGGAGACCGGGTACAACAGCCAGTAAAGGAGGCA
Oct1_DMS-6_Arg287Ile	GGACTTTACACCGGTGACTCCGCAATGGTCTCCCGGGCTGGCCTACGCCCTGCCTCACTGGCGCTGGCTGCAGCTGGCAGTCAGCCTGCCCACCTTCCTCTTCCTGCTCTACTACTGGTGTGTGCCGGAGTCCCCTATATGGCTGTTATCACAAAAAAGAAACACTGAAGCAATAAAGATAATGGACCACATCGCTCGGAGACCGGGTACAACAGCCAGTAAAGGAGGCA
Oct1_DMS-6_Arg287Leu	GGACTTTACACCGGTGACTCCGCAATGGTCTCCCGGGCTGGCCTACGCCCTGCCTCACTGGCGCTGGCTGCAGCTGGCAGTCAGCCTGCCCACCTTCCTCTTCCTGCTCTACTACTGGTGTGTGCCGGAGTCCCCTCTATGGCTGTTATCACAAAAAAGAAACACTGAAGCAATAAAGATAATGGACCACATCGCTCGGAGACCGGGTACAACAGCCAGTAAAGGAGGCA
Oct1_DMS-6_Arg287His	GGACTTTACACCGGTGACTCCGCAATGGTCTCCCGGGCTGGCCTACGCCCTGCCTCACTGGCGCTGGCTGCAGCTGGCAGTCAGCCTGCCCACCTTCCTCTTCCTGCTCTACTACTGGTGTGTGCCGGAGTCCCCTCATTGGCTGTTATCACAAAAAAGAAACACTGAAGCAATAAAGATAATGGACCACATCGCTCGGAGACCGGGTACAACAGCCAGTAAAGGAGGCA
Oct1_DMS-6_Arg287Arg	GGACTTTACACCGGTGACTCCGCAATGGTCTCCCGGGCTGGCCTACGCCCTGCCTCACTGGCGCTGGCTGCAGCTGGCAGTCAGCCTGCCCACCTTCCTCTTCCTGCTCTACTACTGGTGTGTGCCGGAGTCCCCTCGATGGCTGTTATCACAAAAAAGAAACACTGAAGCAATAAAGATAATGGACCACATCGCTCGGAGACCGGGTACAACAGCCAGTAAAGGAGGCA
Oct1_DMS-6_Arg287Trp	GGACTTTACACCGGTGACTCCGCAATGGTCTCCCGGGCTGGCCTACGCCCTGCCTCACTGGCGCTGGCTGCAGCTGGCAGTCAGCCTGCCCACCTTCCTCTTCCTGCTCTACTACTGGTGTGTGCCGGAGTCCCCTTGGTGGCTGTTATCACAAAAAAGAAACACTGAAGCAATAAAGATAATGGACCACATCGCTCGGAGACCGGGTACAACAGCCAGTAAAGGAGGCA
Oct1_DMS-6_Arg287Val	GGACTTTACACCGGTGACTCCGCAATGGTCTCCCGGGCTGGCCTACGCCCTGCCTCACTGGCGCTGGCTGCAGCTGGCAGTCAGCCTGCCCACCTTCCTCTTCCTGCTCTACTACTGGTGTGTGCCGGAGTCCCCTGTGTGGCTGTTATCACAAAAAAGAAACACTGAAGCAATAAAGATAATGGACCACATCGCTCGGAGACCGGGTACAACAGCCAGTAAAGGAGGCA
Oct1_DMS-6_Arg287Glu	GGACTTTACACCGGTGACTCCGCAATGGTCTCCCGGGCTGGCCTACGCCCTGCCTCACTGGCGCTGGCTGCAGCTGGCAGTCAGCCTGCCCACCTTCCTCTTCCTGCTCTACTACTGGTGTGTGCCGGAGTCCCCTGAGTGGCTGTTATCACAAAAAAGAAACACTGAAGCAATAAAGATAATGGACCACATCGCTCGGAGACCGGGTACAACAGCCAGTAAAGGAGGCA
Oct1_DMS-6_Arg287Tyr	GGACTTTACACCGGTGACTCCGCAATGGTCTCCCGGGCTGGCCTACGCCCTGCCTCACTGGCGCTGGCTGCAGCTGGCAGTCAGCCTGCCCACCTTCCTCTTCCTGCTCTACTACTGGTGTGTGCCGGAGTCCCCTTACTGGCTGTTATCACAAAAAAGAAACACTGAAGCAATAAAGATAATGGACCACATCGCTCGGAGACCGGGTACAACAGCCAGTAAAGGAGGCA
Oct1_DMS-6_Trp288Cys	GGACTTTACACCGGTGACTCCGCAATGGTCTCCCGGGCTGGCCTACGCCCTGCCTCACTGGCGCTGGCTGCAGCTGGCAGTCAGCCTGCCCACCTTCCTCTTCCTGCTCTACTACTGGTGTGTGCCGGAGTCCCCTCGGTGCCTGTTATCACAAAAAAGAAACACTGAAGCAATAAAGATAATGGACCACATCGCTCGGAGACCGGGTACAACAGCCAGTAAAGGAGGCA
Oct1_DMS-6_Trp288Asp	GGACTTTACACCGGTGACTCCGCAATGGTCTCCCGGGCTGGCCTACGCCCTGCCTCACTGGCGCTGGCTGCAGCTGGCAGTCAGCCTGCCCACCTTCCTCTTCCTGCTCTACTACTGGTGTGTGCCGGAGTCCCCTCGGGATCTGTTATCACAAAAAAGAAACACTGAAGCAATAAAGATAATGGACCACATCGCTCGGAGACCGGGTACAACAGCCAGTAAAGGAGGCA
Oct1_DMS-6_Trp288Ser	GGACTTTACACCGGTGACTCCGCAATGGTCTCCCGGGCTGGCCTACGCCCTGCCTCACTGGCGCTGGCTGCAGCTGGCAGTCAGCCTGCCCACCTTCCTCTTCCTGCTCTACTACTGGTGTGTGCCGGAGTCCCCTCGGTCTCTGTTATCACAAAAAAGAAACACTGAAGCAATAAAGATAATGGACCACATCGCTCGGAGACCGGGTACAACAGCCAGTAAAGGAGGCA
Oct1_DMS-6_Trp288Gln	GGACTTTACACCGGTGACTCCGCAATGGTCTCCCGGGCTGGCCTACGCCCTGCCTCACTGGCGCTGGCTGCAGCTGGCAGTCAGCCTGCCCACCTTCCTCTTCCTGCTCTACTACTGGTGTGTGCCGGAGTCCCCTCGGCAACTGTTATCACAAAAAAGAAACACTGAAGCAATAAAGATAATGGACCACATCGCTCGGAGACCGGGTACAACAGCCAGTAAAGGAGGCA
Oct1_DMS-6_Trp288Met	GGACTTTACACCGGTGACTCCGCAATGGTCTCCCGGGCTGGCCTACGCCCTGCCTCACTGGCGCTGGCTGCAGCTGGCAGTCAGCCTGCCCACCTTCCTCTTCCTGCTCTACTACTGGTGTGTGCCGGAGTCCCCTCGGATGCTGTTATCACAAAAAAGAAACACTGAAGCAATAAAGATAATGGACCACATCGCTCGGAGACCGGGTACAACAGCCAGTAAAGGAGGCA
Oct1_DMS-6_Trp288Asn	GGACTTTACACCGGTGACTCCGCAATGGTCTCCCGGGCTGGCCTACGCCCTGCCTCACTGGCGCTGGCTGCAGCTGGCAGTCAGCCTGCCCACCTTCCTCTTCCTGCTCTACTACTGGTGTGTGCCGGAGTCCCCTCGGAATCTGTTATCACAAAAAAGAAACACTGAAGCAATAAAGATAATGGACCACATCGCTCGGAGACCGGGTACAACAGCCAGTAAAGGAGGCA
Oct1_DMS-6_Trp288Pro	GGACTTTACACCGGTGACTCCGCAATGGTCTCCCGGGCTGGCCTACGCCCTGCCTCACTGGCGCTGGCTGCAGCTGGCAGTCAGCCTGCCCACCTTCCTCTTCCTGCTCTACTACTGGTGTGTGCCGGAGTCCCCTCGGCCACTGTTATCACAAAAAAGAAACACTGAAGCAATAAAGATAATGGACCACATCGCTCGGAGACCGGGTACAACAGCCAGTAAAGGAGGCA
Oct1_DMS-6_Trp288Lys	GGACTTTACACCGGTGACTCCGCAATGGTCTCCCGGGCTGGCCTACGCCCTGCCTCACTGGCGCTGGCTGCAGCTGGCAGTCAGCCTGCCCACCTTCCTCTTCCTGCTCTACTACTGGTGTGTGCCGGAGTCCCCTCGGAAGCTGTTATCACAAAAAAGAAACACTGAAGCAATAAAGATAATGGACCACATCGCTCGGAGACCGGGTACAACAGCCAGTAAAGGAGGCA
Oct1_DMS-6_Trp288Thr	GGACTTTACACCGGTGACTCCGCAATGGTCTCCCGGGCTGGCCTACGCCCTGCCTCACTGGCGCTGGCTGCAGCTGGCAGTCAGCCTGCCCACCTTCCTCTTCCTGCTCTACTACTGGTGTGTGCCGGAGTCCCCTCGGACACTGTTATCACAAAAAAGAAACACTGAAGCAATAAAGATAATGGACCACATCGCTCGGAGACCGGGTACAACAGCCAGTAAAGGAGGCA
Oct1_DMS-6_Trp288Phe	GGACTTTACACCGGTGACTCCGCAATGGTCTCCCGGGCTGGCCTACGCCCTGCCTCACTGGCGCTGGCTGCAGCTGGCAGTCAGCCTGCCCACCTTCCTCTTCCTGCTCTACTACTGGTGTGTGCCGGAGTCCCCTCGGTTCCTGTTATCACAAAAAAGAAACACTGAAGCAATAAAGATAATGGACCACATCGCTCGGAGACCGGGTACAACAGCCAGTAAAGGAGGCA
Oct1_DMS-6_Trp288Ala	GGACTTTACACCGGTGACTCCGCAATGGTCTCCCGGGCTGGCCTACGCCCTGCCTCACTGGCGCTGGCTGCAGCTGGCAGTCAGCCTGCCCACCTTCCTCTTCCTGCTCTACTACTGGTGTGTGCCGGAGTCCCCTCGGGCACTGTTATCACAAAAAAGAAACACTGAAGCAATAAAGATAATGGACCACATCGCTCGGAGACCGGGTACAACAGCCAGTAAAGGAGGCA
Oct1_DMS-6_Trp288Gly	GGACTTTACACCGGTGACTCCGCAATGGTCTCCCGGGCTGGCCTACGCCCTGCCTCACTGGCGCTGGCTGCAGCTGGCAGTCAGCCTGCCCACCTTCCTCTTCCTGCTCTACTACTGGTGTGTGCCGGAGTCCCCTCGGGGGCTGTTATCACAAAAAAGAAACACTGAAGCAATAAAGATAATGGACCACATCGCTCGGAGACCGGGTACAACAGCCAGTAAAGGAGGCA
Oct1_DMS-6_Trp288Ile	GGACTTTACACCGGTGACTCCGCAATGGTCTCCCGGGCTGGCCTACGCCCTGCCTCACTGGCGCTGGCTGCAGCTGGCAGTCAGCCTGCCCACCTTCCTCTTCCTGCTCTACTACTGGTGTGTGCCGGAGTCCCCTCGGATCCTGTTATCACAAAAAAGAAACACTGAAGCAATAAAGATAATGGACCACATCGCTCGGAGACCGGGTACAACAGCCAGTAAAGGAGGCA
Oct1_DMS-6_Trp288Leu	GGACTTTACACCGGTGACTCCGCAATGGTCTCCCGGGCTGGCCTACGCCCTGCCTCACTGGCGCTGGCTGCAGCTGGCAGTCAGCCTGCCCACCTTCCTCTTCCTGCTCTACTACTGGTGTGTGCCGGAGTCCCCTCGGCTCCTGTTATCACAAAAAAGAAACACTGAAGCAATAAAGATAATGGACCACATCGCTCGGAGACCGGGTACAACAGCCAGTAAAGGAGGCA
Oct1_DMS-6_Trp288His	GGACTTTACACCGGTGACTCCGCAATGGTCTCCCGGGCTGGCCTACGCCCTGCCTCACTGGCGCTGGCTGCAGCTGGCAGTCAGCCTGCCCACCTTCCTCTTCCTGCTCTACTACTGGTGTGTGCCGGAGTCCCCTCGGCATCTGTTATCACAAAAAAGAAACACTGAAGCAATAAAGATAATGGACCACATCGCTCGGAGACCGGGTACAACAGCCAGTAAAGGAGGCA
Oct1_DMS-6_Trp288Arg	GGACTTTACACCGGTGACTCCGCAATGGTCTCCCGGGCTGGCCTACGCCCTGCCTCACTGGCGCTGGCTGCAGCTGGCAGTCAGCCTGCCCACCTTCCTCTTCCTGCTCTACTACTGGTGTGTGCCGGAGTCCCCTCGGCGACTGTTATCACAAAAAAGAAACACTGAAGCAATAAAGATAATGGACCACATCGCTCGGAGACCGGGTACAACAGCCAGTAAAGGAGGCA
Oct1_DMS-6_Trp288Val	GGACTTTACACCGGTGACTCCGCAATGGTCTCCCGGGCTGGCCTACGCCCTGCCTCACTGGCGCTGGCTGCAGCTGGCAGTCAGCCTGCCCACCTTCCTCTTCCTGCTCTACTACTGGTGTGTGCCGGAGTCCCCTCGGGTTCTGTTATCACAAAAAAGAAACACTGAAGCAATAAAGATAATGGACCACATCGCTCGGAGACCGGGTACAACAGCCAGTAAAGGAGGCA
Oct1_DMS-6_Trp288Glu	GGACTTTACACCGGTGACTCCGCAATGGTCTCCCGGGCTGGCCTACGCCCTGCCTCACTGGCGCTGGCTGCAGCTGGCAGTCAGCCTGCCCACCTTCCTCTTCCTGCTCTACTACTGGTGTGTGCCGGAGTCCCCTCGGGAACTGTTATCACAAAAAAGAAACACTGAAGCAATAAAGATAATGGACCACATCGCTCGGAGACCGGGTACAACAGCCAGTAAAGGAGGCA
Oct1_DMS-6_Trp288Tyr	GGACTTTACACCGGTGACTCCGCAATGGTCTCCCGGGCTGGCCTACGCCCTGCCTCACTGGCGCTGGCTGCAGCTGGCAGTCAGCCTGCCCACCTTCCTCTTCCTGCTCTACTACTGGTGTGTGCCGGAGTCCCCTCGGTACCTGTTATCACAAAAAAGAAACACTGAAGCAATAAAGATAATGGACCACATCGCTCGGAGACCGGGTACAACAGCCAGTAAAGGAGGCA
Oct1_DMS-6_Leu289Cys	GGACTTTACACCGGTGACTCCGCAATGGTCTCCCGGGCTGGCCTACGCCCTGCCTCACTGGCGCTGGCTGCAGCTGGCAGTCAGCCTGCCCACCTTCCTCTTCCTGCTCTACTACTGGTGTGTGCCGGAGTCCCCTCGGTGGTGCTTATCACAAAAAAGAAACACTGAAGCAATAAAGATAATGGACCACATCGCTCGGAGACCGGGTACAACAGCCAGTAAAGGAGGCA
Oct1_DMS-6_Leu289Asp	GGACTTTACACCGGTGACTCCGCAATGGTCTCCCGGGCTGGCCTACGCCCTGCCTCACTGGCGCTGGCTGCAGCTGGCAGTCAGCCTGCCCACCTTCCTCTTCCTGCTCTACTACTGGTGTGTGCCGGAGTCCCCTCGGTGGGACTTATCACAAAAAAGAAACACTGAAGCAATAAAGATAATGGACCACATCGCTCGGAGACCGGGTACAACAGCCAGTAAAGGAGGCA
Oct1_DMS-6_Leu289Ser	GGACTTTACACCGGTGACTCCGCAATGGTCTCCCGGGCTGGCCTACGCCCTGCCTCACTGGCGCTGGCTGCAGCTGGCAGTCAGCCTGCCCACCTTCCTCTTCCTGCTCTACTACTGGTGTGTGCCGGAGTCCCCTCGGTGGTCATTATCACAAAAAAGAAACACTGAAGCAATAAAGATAATGGACCACATCGCTCGGAGACCGGGTACAACAGCCAGTAAAGGAGGCA
Oct1_DMS-6_Leu289Gln	GGACTTTACACCGGTGACTCCGCAATGGTCTCCCGGGCTGGCCTACGCCCTGCCTCACTGGCGCTGGCTGCAGCTGGCAGTCAGCCTGCCCACCTTCCTCTTCCTGCTCTACTACTGGTGTGTGCCGGAGTCCCCTCGGTGGCAGTTATCACAAAAAAGAAACACTGAAGCAATAAAGATAATGGACCACATCGCTCGGAGACCGGGTACAACAGCCAGTAAAGGAGGCA
Oct1_DMS-6_Leu289Met	GGACTTTACACCGGTGACTCCGCAATGGTCTCCCGGGCTGGCCTACGCCCTGCCTCACTGGCGCTGGCTGCAGCTGGCAGTCAGCCTGCCCACCTTCCTCTTCCTGCTCTACTACTGGTGTGTGCCGGAGTCCCCTCGGTGGATGTTATCACAAAAAAGAAACACTGAAGCAATAAAGATAATGGACCACATCGCTCGGAGACCGGGTACAACAGCCAGTAAAGGAGGCA
Oct1_DMS-6_Leu289Asn	GGACTTTACACCGGTGACTCCGCAATGGTCTCCCGGGCTGGCCTACGCCCTGCCTCACTGGCGCTGGCTGCAGCTGGCAGTCAGCCTGCCCACCTTCCTCTTCCTGCTCTACTACTGGTGTGTGCCGGAGTCCCCTCGGTGGAATTTATCACAAAAAAGAAACACTGAAGCAATAAAGATAATGGACCACATCGCTCGGAGACCGGGTACAACAGCCAGTAAAGGAGGCA
Oct1_DMS-6_Leu289Pro	GGACTTTACACCGGTGACTCCGCAATGGTCTCCCGGGCTGGCCTACGCCCTGCCTCACTGGCGCTGGCTGCAGCTGGCAGTCAGCCTGCCCACCTTCCTCTTCCTGCTCTACTACTGGTGTGTGCCGGAGTCCCCTCGGTGGCCGTTATCACAAAAAAGAAACACTGAAGCAATAAAGATAATGGACCACATCGCTCGGAGACCGGGTACAACAGCCAGTAAAGGAGGCA
Oct1_DMS-6_Leu289Lys	GGACTTTACACCGGTGACTCCGCAATGGTCTCCCGGGCTGGCCTACGCCCTGCCTCACTGGCGCTGGCTGCAGCTGGCAGTCAGCCTGCCCACCTTCCTCTTCCTGCTCTACTACTGGTGTGTGCCGGAGTCCCCTCGGTGGAAGTTATCACAAAAAAGAAACACTGAAGCAATAAAGATAATGGACCACATCGCTCGGAGACCGGGTACAACAGCCAGTAAAGGAGGCA
Oct1_DMS-6_Leu289Thr	GGACTTTACACCGGTGACTCCGCAATGGTCTCCCGGGCTGGCCTACGCCCTGCCTCACTGGCGCTGGCTGCAGCTGGCAGTCAGCCTGCCCACCTTCCTCTTCCTGCTCTACTACTGGTGTGTGCCGGAGTCCCCTCGGTGGACTTTATCACAAAAAAGAAACACTGAAGCAATAAAGATAATGGACCACATCGCTCGGAGACCGGGTACAACAGCCAGTAAAGGAGGCA
Oct1_DMS-6_Leu289Phe	GGACTTTACACCGGTGACTCCGCAATGGTCTCCCGGGCTGGCCTACGCCCTGCCTCACTGGCGCTGGCTGCAGCTGGCAGTCAGCCTGCCCACCTTCCTCTTCCTGCTCTACTACTGGTGTGTGCCGGAGTCCCCTCGGTGGTTTTTATCACAAAAAAGAAACACTGAAGCAATAAAGATAATGGACCACATCGCTCGGAGACCGGGTACAACAGCCAGTAAAGGAGGCA
Oct1_DMS-6_Leu289Ala	GGACTTTACACCGGTGACTCCGCAATGGTCTCCCGGGCTGGCCTACGCCCTGCCTCACTGGCGCTGGCTGCAGCTGGCAGTCAGCCTGCCCACCTTCCTCTTCCTGCTCTACTACTGGTGTGTGCCGGAGTCCCCTCGGTGGGCTTTATCACAAAAAAGAAACACTGAAGCAATAAAGATAATGGACCACATCGCTCGGAGACCGGGTACAACAGCCAGTAAAGGAGGCA
Oct1_DMS-6_Leu289Gly	GGACTTTACACCGGTGACTCCGCAATGGTCTCCCGGGCTGGCCTACGCCCTGCCTCACTGGCGCTGGCTGCAGCTGGCAGTCAGCCTGCCCACCTTCCTCTTCCTGCTCTACTACTGGTGTGTGCCGGAGTCCCCTCGGTGGGGATTATCACAAAAAAGAAACACTGAAGCAATAAAGATAATGGACCACATCGCTCGGAGACCGGGTACAACAGCCAGTAAAGGAGGCA
Oct1_DMS-6_Leu289Ile	GGACTTTACACCGGTGACTCCGCAATGGTCTCCCGGGCTGGCCTACGCCCTGCCTCACTGGCGCTGGCTGCAGCTGGCAGTCAGCCTGCCCACCTTCCTCTTCCTGCTCTACTACTGGTGTGTGCCGGAGTCCCCTCGGTGGATCTTATCACAAAAAAGAAACACTGAAGCAATAAAGATAATGGACCACATCGCTCGGAGACCGGGTACAACAGCCAGTAAAGGAGGCA
Oct1_DMS-6_Leu289Leu	GGACTTTACACCGGTGACTCCGCAATGGTCTCCCGGGCTGGCCTACGCCCTGCCTCACTGGCGCTGGCTGCAGCTGGCAGTCAGCCTGCCCACCTTCCTCTTCCTGCTCTACTACTGGTGTGTGCCGGAGTCCCCTCGGTGGCTCTTATCACAAAAAAGAAACACTGAAGCAATAAAGATAATGGACCACATCGCTCGGAGACCGGGTACAACAGCCAGTAAAGGAGGCA
Oct1_DMS-6_Leu289His	GGACTTTACACCGGTGACTCCGCAATGGTCTCCCGGGCTGGCCTACGCCCTGCCTCACTGGCGCTGGCTGCAGCTGGCAGTCAGCCTGCCCACCTTCCTCTTCCTGCTCTACTACTGGTGTGTGCCGGAGTCCCCTCGGTGGCATTTATCACAAAAAAGAAACACTGAAGCAATAAAGATAATGGACCACATCGCTCGGAGACCGGGTACAACAGCCAGTAAAGGAGGCA
Oct1_DMS-6_Leu289Arg	GGACTTTACACCGGTGACTCCGCAATGGTCTCCCGGGCTGGCCTACGCCCTGCCTCACTGGCGCTGGCTGCAGCTGGCAGTCAGCCTGCCCACCTTCCTCTTCCTGCTCTACTACTGGTGTGTGCCGGAGTCCCCTCGGTGGCGGTTATCACAAAAAAGAAACACTGAAGCAATAAAGATAATGGACCACATCGCTCGGAGACCGGGTACAACAGCCAGTAAAGGAGGCA
Oct1_DMS-6_Leu289Trp	GGACTTTACACCGGTGACTCCGCAATGGTCTCCCGGGCTGGCCTACGCCCTGCCTCACTGGCGCTGGCTGCAGCTGGCAGTCAGCCTGCCCACCTTCCTCTTCCTGCTCTACTACTGGTGTGTGCCGGAGTCCCCTCGGTGGTGGTTATCACAAAAAAGAAACACTGAAGCAATAAAGATAATGGACCACATCGCTCGGAGACCGGGTACAACAGCCAGTAAAGGAGGCA
Oct1_DMS-6_Leu289Val	GGACTTTACACCGGTGACTCCGCAATGGTCTCCCGGGCTGGCCTACGCCCTGCCTCACTGGCGCTGGCTGCAGCTGGCAGTCAGCCTGCCCACCTTCCTCTTCCTGCTCTACTACTGGTGTGTGCCGGAGTCCCCTCGGTGGGTCTTATCACAAAAAAGAAACACTGAAGCAATAAAGATAATGGACCACATCGCTCGGAGACCGGGTACAACAGCCAGTAAAGGAGGCA
Oct1_DMS-6_Leu289Glu	GGACTTTACACCGGTGACTCCGCAATGGTCTCCCGGGCTGGCCTACGCCCTGCCTCACTGGCGCTGGCTGCAGCTGGCAGTCAGCCTGCCCACCTTCCTCTTCCTGCTCTACTACTGGTGTGTGCCGGAGTCCCCTCGGTGGGAGTTATCACAAAAAAGAAACACTGAAGCAATAAAGATAATGGACCACATCGCTCGGAGACCGGGTACAACAGCCAGTAAAGGAGGCA
Oct1_DMS-6_Leu289Tyr	GGACTTTACACCGGTGACTCCGCAATGGTCTCCCGGGCTGGCCTACGCCCTGCCTCACTGGCGCTGGCTGCAGCTGGCAGTCAGCCTGCCCACCTTCCTCTTCCTGCTCTACTACTGGTGTGTGCCGGAGTCCCCTCGGTGGTATTTATCACAAAAAAGAAACACTGAAGCAATAAAGATAATGGACCACATCGCTCGGAGACCGGGTACAACAGCCAGTAAAGGAGGCA
Oct1_DMS-6_Leu290Cys	GGACTTTACACCGGTGACTCCGCAATGGTCTCCCGGGCTGGCCTACGCCCTGCCTCACTGGCGCTGGCTGCAGCTGGCAGTCAGCCTGCCCACCTTCCTCTTCCTGCTCTACTACTGGTGTGTGCCGGAGTCCCCTCGGTGGCTGTGTTCACAAAAAAGAAACACTGAAGCAATAAAGATAATGGACCACATCGCTCGGAGACCGGGTACAACAGCCAGTAAAGGAGGCA
Oct1_DMS-6_Leu290Asp	GGACTTTACACCGGTGACTCCGCAATGGTCTCCCGGGCTGGCCTACGCCCTGCCTCACTGGCGCTGGCTGCAGCTGGCAGTCAGCCTGCCCACCTTCCTCTTCCTGCTCTACTACTGGTGTGTGCCGGAGTCCCCTCGGTGGCTGGATTCACAAAAAAGAAACACTGAAGCAATAAAGATAATGGACCACATCGCTCGGAGACCGGGTACAACAGCCAGTAAAGGAGGCA
Oct1_DMS-6_Leu290Ser	GGACTTTACACCGGTGACTCCGCAATGGTCTCCCGGGCTGGCCTACGCCCTGCCTCACTGGCGCTGGCTGCAGCTGGCAGTCAGCCTGCCCACCTTCCTCTTCCTGCTCTACTACTGGTGTGTGCCGGAGTCCCCTCGGTGGCTGTCCTCACAAAAAAGAAACACTGAAGCAATAAAGATAATGGACCACATCGCTCGGAGACCGGGTACAACAGCCAGTAAAGGAGGCA
Oct1_DMS-6_Leu290Gln	GGACTTTACACCGGTGACTCCGCAATGGTCTCCCGGGCTGGCCTACGCCCTGCCTCACTGGCGCTGGCTGCAGCTGGCAGTCAGCCTGCCCACCTTCCTCTTCCTGCTCTACTACTGGTGTGTGCCGGAGTCCCCTCGGTGGCTGCAATCACAAAAAAGAAACACTGAAGCAATAAAGATAATGGACCACATCGCTCGGAGACCGGGTACAACAGCCAGTAAAGGAGGCA
Oct1_DMS-6_Leu290Met	GGACTTTACACCGGTGACTCCGCAATGGTCTCCCGGGCTGGCCTACGCCCTGCCTCACTGGCGCTGGCTGCAGCTGGCAGTCAGCCTGCCCACCTTCCTCTTCCTGCTCTACTACTGGTGTGTGCCGGAGTCCCCTCGGTGGCTGATGTCACAAAAAAGAAACACTGAAGCAATAAAGATAATGGACCACATCGCTCGGAGACCGGGTACAACAGCCAGTAAAGGAGGCA
Oct1_DMS-6_Leu290Asn	GGACTTTACACCGGTGACTCCGCAATGGTCTCCCGGGCTGGCCTACGCCCTGCCTCACTGGCGCTGGCTGCAGCTGGCAGTCAGCCTGCCCACCTTCCTCTTCCTGCTCTACTACTGGTGTGTGCCGGAGTCCCCTCGGTGGCTGAATTCACAAAAAAGAAACACTGAAGCAATAAAGATAATGGACCACATCGCTCGGAGACCGGGTACAACAGCCAGTAAAGGAGGCA
Oct1_DMS-6_Leu290Pro	GGACTTTACACCGGTGACTCCGCAATGGTCTCCCGGGCTGGCCTACGCCCTGCCTCACTGGCGCTGGCTGCAGCTGGCAGTCAGCCTGCCCACCTTCCTCTTCCTGCTCTACTACTGGTGTGTGCCGGAGTCCCCTCGGTGGCTGCCCTCACAAAAAAGAAACACTGAAGCAATAAAGATAATGGACCACATCGCTCGGAGACCGGGTACAACAGCCAGTAAAGGAGGCA
Oct1_DMS-6_Leu290Lys	GGACTTTACACCGGTGACTCCGCAATGGTCTCCCGGGCTGGCCTACGCCCTGCCTCACTGGCGCTGGCTGCAGCTGGCAGTCAGCCTGCCCACCTTCCTCTTCCTGCTCTACTACTGGTGTGTGCCGGAGTCCCCTCGGTGGCTGAAATCACAAAAAAGAAACACTGAAGCAATAAAGATAATGGACCACATCGCTCGGAGACCGGGTACAACAGCCAGTAAAGGAGGCA
Oct1_DMS-6_Leu290Thr	GGACTTTACACCGGTGACTCCGCAATGGTCTCCCGGGCTGGCCTACGCCCTGCCTCACTGGCGCTGGCTGCAGCTGGCAGTCAGCCTGCCCACCTTCCTCTTCCTGCTCTACTACTGGTGTGTGCCGGAGTCCCCTCGGTGGCTGACCTCACAAAAAAGAAACACTGAAGCAATAAAGATAATGGACCACATCGCTCGGAGACCGGGTACAACAGCCAGTAAAGGAGGCA
Oct1_DMS-6_Leu290Phe	GGACTTTACACCGGTGACTCCGCAATGGTCTCCCGGGCTGGCCTACGCCCTGCCTCACTGGCGCTGGCTGCAGCTGGCAGTCAGCCTGCCCACCTTCCTCTTCCTGCTCTACTACTGGTGTGTGCCGGAGTCCCCTCGGTGGCTGTTTTCACAAAAAAGAAACACTGAAGCAATAAAGATAATGGACCACATCGCTCGGAGACCGGGTACAACAGCCAGTAAAGGAGGCA
Oct1_DMS-6_Leu290Ala	GGACTTTACACCGGTGACTCCGCAATGGTCTCCCGGGCTGGCCTACGCCCTGCCTCACTGGCGCTGGCTGCAGCTGGCAGTCAGCCTGCCCACCTTCCTCTTCCTGCTCTACTACTGGTGTGTGCCGGAGTCCCCTCGGTGGCTGGCTTCACAAAAAAGAAACACTGAAGCAATAAAGATAATGGACCACATCGCTCGGAGACCGGGTACAACAGCCAGTAAAGGAGGCA
Oct1_DMS-6_Leu290Gly	GGACTTTACACCGGTGACTCCGCAATGGTCTCCCGGGCTGGCCTACGCCCTGCCTCACTGGCGCTGGCTGCAGCTGGCAGTCAGCCTGCCCACCTTCCTCTTCCTGCTCTACTACTGGTGTGTGCCGGAGTCCCCTCGGTGGCTGGGCTCACAAAAAAGAAACACTGAAGCAATAAAGATAATGGACCACATCGCTCGGAGACCGGGTACAACAGCCAGTAAAGGAGGCA
Oct1_DMS-6_Leu290Ile	GGACTTTACACCGGTGACTCCGCAATGGTCTCCCGGGCTGGCCTACGCCCTGCCTCACTGGCGCTGGCTGCAGCTGGCAGTCAGCCTGCCCACCTTCCTCTTCCTGCTCTACTACTGGTGTGTGCCGGAGTCCCCTCGGTGGCTGATTTCACAAAAAAGAAACACTGAAGCAATAAAGATAATGGACCACATCGCTCGGAGACCGGGTACAACAGCCAGTAAAGGAGGCA
Oct1_DMS-6_Leu290Leu	GGACTTTACACCGGTGACTCCGCAATGGTCTCCCGGGCTGGCCTACGCCCTGCCTCACTGGCGCTGGCTGCAGCTGGCAGTCAGCCTGCCCACCTTCCTCTTCCTGCTCTACTACTGGTGTGTGCCGGAGTCCCCTCGGTGGCTGCTTTCACAAAAAAGAAACACTGAAGCAATAAAGATAATGGACCACATCGCTCGGAGACCGGGTACAACAGCCAGTAAAGGAGGCA
Oct1_DMS-6_Leu290His	GGACTTTACACCGGTGACTCCGCAATGGTCTCCCGGGCTGGCCTACGCCCTGCCTCACTGGCGCTGGCTGCAGCTGGCAGTCAGCCTGCCCACCTTCCTCTTCCTGCTCTACTACTGGTGTGTGCCGGAGTCCCCTCGGTGGCTGCATTCACAAAAAAGAAACACTGAAGCAATAAAGATAATGGACCACATCGCTCGGAGACCGGGTACAACAGCCAGTAAAGGAGGCA
Oct1_DMS-6_Leu290Arg	GGACTTTACACCGGTGACTCCGCAATGGTCTCCCGGGCTGGCCTACGCCCTGCCTCACTGGCGCTGGCTGCAGCTGGCAGTCAGCCTGCCCACCTTCCTCTTCCTGCTCTACTACTGGTGTGTGCCGGAGTCCCCTCGGTGGCTGCGATCACAAAAAAGAAACACTGAAGCAATAAAGATAATGGACCACATCGCTCGGAGACCGGGTACAACAGCCAGTAAAGGAGGCA
Oct1_DMS-6_Leu290Trp	GGACTTTACACCGGTGACTCCGCAATGGTCTCCCGGGCTGGCCTACGCCCTGCCTCACTGGCGCTGGCTGCAGCTGGCAGTCAGCCTGCCCACCTTCCTCTTCCTGCTCTACTACTGGTGTGTGCCGGAGTCCCCTCGGTGGCTGTGGTCACAAAAAAGAAACACTGAAGCAATAAAGATAATGGACCACATCGCTCGGAGACCGGGTACAACAGCCAGTAAAGGAGGCA
Oct1_DMS-6_Leu290Val	GGACTTTACACCGGTGACTCCGCAATGGTCTCCCGGGCTGGCCTACGCCCTGCCTCACTGGCGCTGGCTGCAGCTGGCAGTCAGCCTGCCCACCTTCCTCTTCCTGCTCTACTACTGGTGTGTGCCGGAGTCCCCTCGGTGGCTGGTATCACAAAAAAGAAACACTGAAGCAATAAAGATAATGGACCACATCGCTCGGAGACCGGGTACAACAGCCAGTAAAGGAGGCA
Oct1_DMS-6_Leu290Glu	GGACTTTACACCGGTGACTCCGCAATGGTCTCCCGGGCTGGCCTACGCCCTGCCTCACTGGCGCTGGCTGCAGCTGGCAGTCAGCCTGCCCACCTTCCTCTTCCTGCTCTACTACTGGTGTGTGCCGGAGTCCCCTCGGTGGCTGGAGTCACAAAAAAGAAACACTGAAGCAATAAAGATAATGGACCACATCGCTCGGAGACCGGGTACAACAGCCAGTAAAGGAGGCA
Oct1_DMS-6_Leu290Tyr	GGACTTTACACCGGTGACTCCGCAATGGTCTCCCGGGCTGGCCTACGCCCTGCCTCACTGGCGCTGGCTGCAGCTGGCAGTCAGCCTGCCCACCTTCCTCTTCCTGCTCTACTACTGGTGTGTGCCGGAGTCCCCTCGGTGGCTGTACTCACAAAAAAGAAACACTGAAGCAATAAAGATAATGGACCACATCGCTCGGAGACCGGGTACAACAGCCAGTAAAGGAGGCA
Oct1_DMS-6_Ser291Cys	GGACTTTACACCGGTGACTCCGCAATGGTCTCCCGGGCTGGCCTACGCCCTGCCTCACTGGCGCTGGCTGCAGCTGGCAGTCAGCCTGCCCACCTTCCTCTTCCTGCTCTACTACTGGTGTGTGCCGGAGTCCCCTCGGTGGCTGTTATGTCAAAAAAGAAACACTGAAGCAATAAAGATAATGGACCACATCGCTCGGAGACCGGGTACAACAGCCAGTAAAGGAGGCA
Oct1_DMS-6_Ser291Asp	GGACTTTACACCGGTGACTCCGCAATGGTCTCCCGGGCTGGCCTACGCCCTGCCTCACTGGCGCTGGCTGCAGCTGGCAGTCAGCCTGCCCACCTTCCTCTTCCTGCTCTACTACTGGTGTGTGCCGGAGTCCCCTCGGTGGCTGTTAGATCAAAAAAGAAACACTGAAGCAATAAAGATAATGGACCACATCGCTCGGAGACCGGGTACAACAGCCAGTAAAGGAGGCA
Oct1_DMS-6_Ser291Ser	GGACTTTACACCGGTGACTCCGCAATGGTCTCCCGGGCTGGCCTACGCCCTGCCTCACTGGCGCTGGCTGCAGCTGGCAGTCAGCCTGCCCACCTTCCTCTTCCTGCTCTACTACTGGTGTGTGCCGGAGTCCCCTCGGTGGCTGTTAAGTCAAAAAAGAAACACTGAAGCAATAAAGATAATGGACCACATCGCTCGGAGACCGGGTACAACAGCCAGTAAAGGAGGCA
Oct1_DMS-6_Ser291Gln	GGACTTTACACCGGTGACTCCGCAATGGTCTCCCGGGCTGGCCTACGCCCTGCCTCACTGGCGCTGGCTGCAGCTGGCAGTCAGCCTGCCCACCTTCCTCTTCCTGCTCTACTACTGGTGTGTGCCGGAGTCCCCTCGGTGGCTGTTACAGCAAAAAAGAAACACTGAAGCAATAAAGATAATGGACCACATCGCTCGGAGACCGGGTACAACAGCCAGTAAAGGAGGCA
Oct1_DMS-6_Ser291Met	GGACTTTACACCGGTGACTCCGCAATGGTCTCCCGGGCTGGCCTACGCCCTGCCTCACTGGCGCTGGCTGCAGCTGGCAGTCAGCCTGCCCACCTTCCTCTTCCTGCTCTACTACTGGTGTGTGCCGGAGTCCCCTCGGTGGCTGTTAATGCAAAAAAGAAACACTGAAGCAATAAAGATAATGGACCACATCGCTCGGAGACCGGGTACAACAGCCAGTAAAGGAGGCA
Oct1_DMS-6_Ser291Asn	GGACTTTACACCGGTGACTCCGCAATGGTCTCCCGGGCTGGCCTACGCCCTGCCTCACTGGCGCTGGCTGCAGCTGGCAGTCAGCCTGCCCACCTTCCTCTTCCTGCTCTACTACTGGTGTGTGCCGGAGTCCCCTCGGTGGCTGTTAAATCAAAAAAGAAACACTGAAGCAATAAAGATAATGGACCACATCGCTCGGAGACCGGGTACAACAGCCAGTAAAGGAGGCA
Oct1_DMS-6_Ser291Pro	GGACTTTACACCGGTGACTCCGCAATGGTCTCCCGGGCTGGCCTACGCCCTGCCTCACTGGCGCTGGCTGCAGCTGGCAGTCAGCCTGCCCACCTTCCTCTTCCTGCTCTACTACTGGTGTGTGCCGGAGTCCCCTCGGTGGCTGTTACCACAAAAAAGAAACACTGAAGCAATAAAGATAATGGACCACATCGCTCGGAGACCGGGTACAACAGCCAGTAAAGGAGGCA
Oct1_DMS-6_Ser291Lys	GGACTTTACACCGGTGACTCCGCAATGGTCTCCCGGGCTGGCCTACGCCCTGCCTCACTGGCGCTGGCTGCAGCTGGCAGTCAGCCTGCCCACCTTCCTCTTCCTGCTCTACTACTGGTGTGTGCCGGAGTCCCCTCGGTGGCTGTTAAAGCAAAAAAGAAACACTGAAGCAATAAAGATAATGGACCACATCGCTCGGAGACCGGGTACAACAGCCAGTAAAGGAGGCA
Oct1_DMS-6_Ser291Thr	GGACTTTACACCGGTGACTCCGCAATGGTCTCCCGGGCTGGCCTACGCCCTGCCTCACTGGCGCTGGCTGCAGCTGGCAGTCAGCCTGCCCACCTTCCTCTTCCTGCTCTACTACTGGTGTGTGCCGGAGTCCCCTCGGTGGCTGTTAACCCAAAAAAGAAACACTGAAGCAATAAAGATAATGGACCACATCGCTCGGAGACCGGGTACAACAGCCAGTAAAGGAGGCA
Oct1_DMS-6_Ser291Phe	GGACTTTACACCGGTGACTCCGCAATGGTCTCCCGGGCTGGCCTACGCCCTGCCTCACTGGCGCTGGCTGCAGCTGGCAGTCAGCCTGCCCACCTTCCTCTTCCTGCTCTACTACTGGTGTGTGCCGGAGTCCCCTCGGTGGCTGTTATTTCAAAAAAGAAACACTGAAGCAATAAAGATAATGGACCACATCGCTCGGAGACCGGGTACAACAGCCAGTAAAGGAGGCA
Oct1_DMS-6_Ser291Ala	GGACTTTACACCGGTGACTCCGCAATGGTCTCCCGGGCTGGCCTACGCCCTGCCTCACTGGCGCTGGCTGCAGCTGGCAGTCAGCCTGCCCACCTTCCTCTTCCTGCTCTACTACTGGTGTGTGCCGGAGTCCCCTCGGTGGCTGTTAGCTCAAAAAAGAAACACTGAAGCAATAAAGATAATGGACCACATCGCTCGGAGACCGGGTACAACAGCCAGTAAAGGAGGCA
Oct1_DMS-6_Ser291Gly	GGACTTTACACCGGTGACTCCGCAATGGTCTCCCGGGCTGGCCTACGCCCTGCCTCACTGGCGCTGGCTGCAGCTGGCAGTCAGCCTGCCCACCTTCCTCTTCCTGCTCTACTACTGGTGTGTGCCGGAGTCCCCTCGGTGGCTGTTAGGTCAAAAAAGAAACACTGAAGCAATAAAGATAATGGACCACATCGCTCGGAGACCGGGTACAACAGCCAGTAAAGGAGGCA
Oct1_DMS-6_Ser291Ile	GGACTTTACACCGGTGACTCCGCAATGGTCTCCCGGGCTGGCCTACGCCCTGCCTCACTGGCGCTGGCTGCAGCTGGCAGTCAGCCTGCCCACCTTCCTCTTCCTGCTCTACTACTGGTGTGTGCCGGAGTCCCCTCGGTGGCTGTTAATCCAAAAAAGAAACACTGAAGCAATAAAGATAATGGACCACATCGCTCGGAGACCGGGTACAACAGCCAGTAAAGGAGGCA
Oct1_DMS-6_Ser291Leu	GGACTTTACACCGGTGACTCCGCAATGGTCTCCCGGGCTGGCCTACGCCCTGCCTCACTGGCGCTGGCTGCAGCTGGCAGTCAGCCTGCCCACCTTCCTCTTCCTGCTCTACTACTGGTGTGTGCCGGAGTCCCCTCGGTGGCTGTTATTGCAAAAAAGAAACACTGAAGCAATAAAGATAATGGACCACATCGCTCGGAGACCGGGTACAACAGCCAGTAAAGGAGGCA
Oct1_DMS-6_Ser291His	GGACTTTACACCGGTGACTCCGCAATGGTCTCCCGGGCTGGCCTACGCCCTGCCTCACTGGCGCTGGCTGCAGCTGGCAGTCAGCCTGCCCACCTTCCTCTTCCTGCTCTACTACTGGTGTGTGCCGGAGTCCCCTCGGTGGCTGTTACACCAAAAAAGAAACACTGAAGCAATAAAGATAATGGACCACATCGCTCGGAGACCGGGTACAACAGCCAGTAAAGGAGGCA
Oct1_DMS-6_Ser291Arg	GGACTTTACACCGGTGACTCCGCAATGGTCTCCCGGGCTGGCCTACGCCCTGCCTCACTGGCGCTGGCTGCAGCTGGCAGTCAGCCTGCCCACCTTCCTCTTCCTGCTCTACTACTGGTGTGTGCCGGAGTCCCCTCGGTGGCTGTTACGCCAAAAAAGAAACACTGAAGCAATAAAGATAATGGACCACATCGCTCGGAGACCGGGTACAACAGCCAGTAAAGGAGGCA
Oct1_DMS-6_Ser291Trp	GGACTTTACACCGGTGACTCCGCAATGGTCTCCCGGGCTGGCCTACGCCCTGCCTCACTGGCGCTGGCTGCAGCTGGCAGTCAGCCTGCCCACCTTCCTCTTCCTGCTCTACTACTGGTGTGTGCCGGAGTCCCCTCGGTGGCTGTTATGGCAAAAAAGAAACACTGAAGCAATAAAGATAATGGACCACATCGCTCGGAGACCGGGTACAACAGCCAGTAAAGGAGGCA
Oct1_DMS-6_Ser291Val	GGACTTTACACCGGTGACTCCGCAATGGTCTCCCGGGCTGGCCTACGCCCTGCCTCACTGGCGCTGGCTGCAGCTGGCAGTCAGCCTGCCCACCTTCCTCTTCCTGCTCTACTACTGGTGTGTGCCGGAGTCCCCTCGGTGGCTGTTAGTACAAAAAAGAAACACTGAAGCAATAAAGATAATGGACCACATCGCTCGGAGACCGGGTACAACAGCCAGTAAAGGAGGCA
Oct1_DMS-6_Ser291Glu	GGACTTTACACCGGTGACTCCGCAATGGTCTCCCGGGCTGGCCTACGCCCTGCCTCACTGGCGCTGGCTGCAGCTGGCAGTCAGCCTGCCCACCTTCCTCTTCCTGCTCTACTACTGGTGTGTGCCGGAGTCCCCTCGGTGGCTGTTAGAGCAAAAAAGAAACACTGAAGCAATAAAGATAATGGACCACATCGCTCGGAGACCGGGTACAACAGCCAGTAAAGGAGGCA
Oct1_DMS-6_Ser291Tyr	GGACTTTACACCGGTGACTCCGCAATGGTCTCCCGGGCTGGCCTACGCCCTGCCTCACTGGCGCTGGCTGCAGCTGGCAGTCAGCCTGCCCACCTTCCTCTTCCTGCTCTACTACTGGTGTGTGCCGGAGTCCCCTCGGTGGCTGTTATATCAAAAAAGAAACACTGAAGCAATAAAGATAATGGACCACATCGCTCGGAGACCGGGTACAACAGCCAGTAAAGGAGGCA
Oct1_DMS-6_Gln292Cys	GGACTTTACACCGGTGACTCCGCAATGGTCTCCCGGGCTGGCCTACGCCCTGCCTCACTGGCGCTGGCTGCAGCTGGCAGTCAGCCTGCCCACCTTCCTCTTCCTGCTCTACTACTGGTGTGTGCCGGAGTCCCCTCGGTGGCTGTTATCATGCAAAAGAAACACTGAAGCAATAAAGATAATGGACCACATCGCTCGGAGACCGGGTACAACAGCCAGTAAAGGAGGCA
Oct1_DMS-6_Gln292Asp	GGACTTTACACCGGTGACTCCGCAATGGTCTCCCGGGCTGGCCTACGCCCTGCCTCACTGGCGCTGGCTGCAGCTGGCAGTCAGCCTGCCCACCTTCCTCTTCCTGCTCTACTACTGGTGTGTGCCGGAGTCCCCTCGGTGGCTGTTATCAGACAAAAGAAACACTGAAGCAATAAAGATAATGGACCACATCGCTCGGAGACCGGGTACAACAGCCAGTAAAGGAGGCA
Oct1_DMS-6_Gln292Ser	GGACTTTACACCGGTGACTCCGCAATGGTCTCCCGGGCTGGCCTACGCCCTGCCTCACTGGCGCTGGCTGCAGCTGGCAGTCAGCCTGCCCACCTTCCTCTTCCTGCTCTACTACTGGTGTGTGCCGGAGTCCCCTCGGTGGCTGTTATCATCAAAAAGAAACACTGAAGCAATAAAGATAATGGACCACATCGCTCGGAGACCGGGTACAACAGCCAGTAAAGGAGGCA
Oct1_DMS-6_Gln292Gln	GGACTTTACACCGGTGACTCCGCAATGGTCTCCCGGGCTGGCCTACGCCCTGCCTCACTGGCGCTGGCTGCAGCTGGCAGTCAGCCTGCCCACCTTCCTCTTCCTGCTCTACTACTGGTGTGTGCCGGAGTCCCCTCGGTGGCTGTTATCACAGAAAAGAAACACTGAAGCAATAAAGATAATGGACCACATCGCTCGGAGACCGGGTACAACAGCCAGTAAAGGAGGCA
Oct1_DMS-6_Gln292Met	GGACTTTACACCGGTGACTCCGCAATGGTCTCCCGGGCTGGCCTACGCCCTGCCTCACTGGCGCTGGCTGCAGCTGGCAGTCAGCCTGCCCACCTTCCTCTTCCTGCTCTACTACTGGTGTGTGCCGGAGTCCCCTCGGTGGCTGTTATCAATGAAAAGAAACACTGAAGCAATAAAGATAATGGACCACATCGCTCGGAGACCGGGTACAACAGCCAGTAAAGGAGGCA
Oct1_DMS-6_Gln292Asn	GGACTTTACACCGGTGACTCCGCAATGGTCTCCCGGGCTGGCCTACGCCCTGCCTCACTGGCGCTGGCTGCAGCTGGCAGTCAGCCTGCCCACCTTCCTCTTCCTGCTCTACTACTGGTGTGTGCCGGAGTCCCCTCGGTGGCTGTTATCAAACAAAAGAAACACTGAAGCAATAAAGATAATGGACCACATCGCTCGGAGACCGGGTACAACAGCCAGTAAAGGAGGCA
Oct1_DMS-6_Gln292Pro	GGACTTTACACCGGTGACTCCGCAATGGTCTCCCGGGCTGGCCTACGCCCTGCCTCACTGGCGCTGGCTGCAGCTGGCAGTCAGCCTGCCCACCTTCCTCTTCCTGCTCTACTACTGGTGTGTGCCGGAGTCCCCTCGGTGGCTGTTATCACCTAAAAGAAACACTGAAGCAATAAAGATAATGGACCACATCGCTCGGAGACCGGGTACAACAGCCAGTAAAGGAGGCA
Oct1_DMS-6_Gln292Lys	GGACTTTACACCGGTGACTCCGCAATGGTCTCCCGGGCTGGCCTACGCCCTGCCTCACTGGCGCTGGCTGCAGCTGGCAGTCAGCCTGCCCACCTTCCTCTTCCTGCTCTACTACTGGTGTGTGCCGGAGTCCCCTCGGTGGCTGTTATCAAAGAAAAGAAACACTGAAGCAATAAAGATAATGGACCACATCGCTCGGAGACCGGGTACAACAGCCAGTAAAGGAGGCA
Oct1_DMS-6_Gln292Thr	GGACTTTACACCGGTGACTCCGCAATGGTCTCCCGGGCTGGCCTACGCCCTGCCTCACTGGCGCTGGCTGCAGCTGGCAGTCAGCCTGCCCACCTTCCTCTTCCTGCTCTACTACTGGTGTGTGCCGGAGTCCCCTCGGTGGCTGTTATCAACAAAAAGAAACACTGAAGCAATAAAGATAATGGACCACATCGCTCGGAGACCGGGTACAACAGCCAGTAAAGGAGGCA
Oct1_DMS-6_Gln292Phe	GGACTTTACACCGGTGACTCCGCAATGGTCTCCCGGGCTGGCCTACGCCCTGCCTCACTGGCGCTGGCTGCAGCTGGCAGTCAGCCTGCCCACCTTCCTCTTCCTGCTCTACTACTGGTGTGTGCCGGAGTCCCCTCGGTGGCTGTTATCATTTAAAAGAAACACTGAAGCAATAAAGATAATGGACCACATCGCTCGGAGACCGGGTACAACAGCCAGTAAAGGAGGCA
Oct1_DMS-6_Gln292Ala	GGACTTTACACCGGTGACTCCGCAATGGTCTCCCGGGCTGGCCTACGCCCTGCCTCACTGGCGCTGGCTGCAGCTGGCAGTCAGCCTGCCCACCTTCCTCTTCCTGCTCTACTACTGGTGTGTGCCGGAGTCCCCTCGGTGGCTGTTATCAGCGAAAAGAAACACTGAAGCAATAAAGATAATGGACCACATCGCTCGGAGACCGGGTACAACAGCCAGTAAAGGAGGCA
Oct1_DMS-6_Gln292Gly	GGACTTTACACCGGTGACTCCGCAATGGTCTCCCGGGCTGGCCTACGCCCTGCCTCACTGGCGCTGGCTGCAGCTGGCAGTCAGCCTGCCCACCTTCCTCTTCCTGCTCTACTACTGGTGTGTGCCGGAGTCCCCTCGGTGGCTGTTATCAGGCAAAAGAAACACTGAAGCAATAAAGATAATGGACCACATCGCTCGGAGACCGGGTACAACAGCCAGTAAAGGAGGCA
Oct1_DMS-6_Gln292Ile	GGACTTTACACCGGTGACTCCGCAATGGTCTCCCGGGCTGGCCTACGCCCTGCCTCACTGGCGCTGGCTGCAGCTGGCAGTCAGCCTGCCCACCTTCCTCTTCCTGCTCTACTACTGGTGTGTGCCGGAGTCCCCTCGGTGGCTGTTATCAATAAAAAGAAACACTGAAGCAATAAAGATAATGGACCACATCGCTCGGAGACCGGGTACAACAGCCAGTAAAGGAGGCA
Oct1_DMS-6_Gln292Leu	GGACTTTACACCGGTGACTCCGCAATGGTCTCCCGGGCTGGCCTACGCCCTGCCTCACTGGCGCTGGCTGCAGCTGGCAGTCAGCCTGCCCACCTTCCTCTTCCTGCTCTACTACTGGTGTGTGCCGGAGTCCCCTCGGTGGCTGTTATCACTTAAAAGAAACACTGAAGCAATAAAGATAATGGACCACATCGCTCGGAGACCGGGTACAACAGCCAGTAAAGGAGGCA
Oct1_DMS-6_Gln292His	GGACTTTACACCGGTGACTCCGCAATGGTCTCCCGGGCTGGCCTACGCCCTGCCTCACTGGCGCTGGCTGCAGCTGGCAGTCAGCCTGCCCACCTTCCTCTTCCTGCTCTACTACTGGTGTGTGCCGGAGTCCCCTCGGTGGCTGTTATCACACAAAAGAAACACTGAAGCAATAAAGATAATGGACCACATCGCTCGGAGACCGGGTACAACAGCCAGTAAAGGAGGCA
Oct1_DMS-6_Gln292Arg	GGACTTTACACCGGTGACTCCGCAATGGTCTCCCGGGCTGGCCTACGCCCTGCCTCACTGGCGCTGGCTGCAGCTGGCAGTCAGCCTGCCCACCTTCCTCTTCCTGCTCTACTACTGGTGTGTGCCGGAGTCCCCTCGGTGGCTGTTATCACGCAAAAGAAACACTGAAGCAATAAAGATAATGGACCACATCGCTCGGAGACCGGGTACAACAGCCAGTAAAGGAGGCA
Oct1_DMS-6_Gln292Trp	GGACTTTACACCGGTGACTCCGCAATGGTCTCCCGGGCTGGCCTACGCCCTGCCTCACTGGCGCTGGCTGCAGCTGGCAGTCAGCCTGCCCACCTTCCTCTTCCTGCTCTACTACTGGTGTGTGCCGGAGTCCCCTCGGTGGCTGTTATCATGGAAAAGAAACACTGAAGCAATAAAGATAATGGACCACATCGCTCGGAGACCGGGTACAACAGCCAGTAAAGGAGGCA
Oct1_DMS-6_Gln292Val	GGACTTTACACCGGTGACTCCGCAATGGTCTCCCGGGCTGGCCTACGCCCTGCCTCACTGGCGCTGGCTGCAGCTGGCAGTCAGCCTGCCCACCTTCCTCTTCCTGCTCTACTACTGGTGTGTGCCGGAGTCCCCTCGGTGGCTGTTATCAGTAAAAAGAAACACTGAAGCAATAAAGATAATGGACCACATCGCTCGGAGACCGGGTACAACAGCCAGTAAAGGAGGCA
Oct1_DMS-6_Gln292Glu	GGACTTTACACCGGTGACTCCGCAATGGTCTCCCGGGCTGGCCTACGCCCTGCCTCACTGGCGCTGGCTGCAGCTGGCAGTCAGCCTGCCCACCTTCCTCTTCCTGCTCTACTACTGGTGTGTGCCGGAGTCCCCTCGGTGGCTGTTATCAGAGAAAAGAAACACTGAAGCAATAAAGATAATGGACCACATCGCTCGGAGACCGGGTACAACAGCCAGTAAAGGAGGCA
Oct1_DMS-6_Gln292Tyr	GGACTTTACACCGGTGACTCCGCAATGGTCTCCCGGGCTGGCCTACGCCCTGCCTCACTGGCGCTGGCTGCAGCTGGCAGTCAGCCTGCCCACCTTCCTCTTCCTGCTCTACTACTGGTGTGTGCCGGAGTCCCCTCGGTGGCTGTTATCATACAAAAGAAACACTGAAGCAATAAAGATAATGGACCACATCGCTCGGAGACCGGGTACAACAGCCAGTAAAGGAGGCA
Oct1_DMS-6_Lys293Cys	GGACTTTACACCGGTGACTCCGCAATGGTCTCCCGGGCTGGCCTACGCCCTGCCTCACTGGCGCTGGCTGCAGCTGGCAGTCAGCCTGCCCACCTTCCTCTTCCTGCTCTACTACTGGTGTGTGCCGGAGTCCCCTCGGTGGCTGTTATCACAATGCAGAAACACTGAAGCAATAAAGATAATGGACCACATCGCTCGGAGACCGGGTACAACAGCCAGTAAAGGAGGCA
Oct1_DMS-6_Lys293Asp	GGACTTTACACCGGTGACTCCGCAATGGTCTCCCGGGCTGGCCTACGCCCTGCCTCACTGGCGCTGGCTGCAGCTGGCAGTCAGCCTGCCCACCTTCCTCTTCCTGCTCTACTACTGGTGTGTGCCGGAGTCCCCTCGGTGGCTGTTATCACAAGATAGAAACACTGAAGCAATAAAGATAATGGACCACATCGCTCGGAGACCGGGTACAACAGCCAGTAAAGGAGGCA
Oct1_DMS-6_Lys293Ser	GGACTTTACACCGGTGACTCCGCAATGGTCTCCCGGGCTGGCCTACGCCCTGCCTCACTGGCGCTGGCTGCAGCTGGCAGTCAGCCTGCCCACCTTCCTCTTCCTGCTCTACTACTGGTGTGTGCCGGAGTCCCCTCGGTGGCTGTTATCACAATCTAGAAACACTGAAGCAATAAAGATAATGGACCACATCGCTCGGAGACCGGGTACAACAGCCAGTAAAGGAGGCA
Oct1_DMS-6_Lys293Gln	GGACTTTACACCGGTGACTCCGCAATGGTCTCCCGGGCTGGCCTACGCCCTGCCTCACTGGCGCTGGCTGCAGCTGGCAGTCAGCCTGCCCACCTTCCTCTTCCTGCTCTACTACTGGTGTGTGCCGGAGTCCCCTCGGTGGCTGTTATCACAACAGAGAAACACTGAAGCAATAAAGATAATGGACCACATCGCTCGGAGACCGGGTACAACAGCCAGTAAAGGAGGCA
Oct1_DMS-6_Lys293Met	GGACTTTACACCGGTGACTCCGCAATGGTCTCCCGGGCTGGCCTACGCCCTGCCTCACTGGCGCTGGCTGCAGCTGGCAGTCAGCCTGCCCACCTTCCTCTTCCTGCTCTACTACTGGTGTGTGCCGGAGTCCCCTCGGTGGCTGTTATCACAAATGAGAAACACTGAAGCAATAAAGATAATGGACCACATCGCTCGGAGACCGGGTACAACAGCCAGTAAAGGAGGCA
Oct1_DMS-6_Lys293Asn	GGACTTTACACCGGTGACTCCGCAATGGTCTCCCGGGCTGGCCTACGCCCTGCCTCACTGGCGCTGGCTGCAGCTGGCAGTCAGCCTGCCCACCTTCCTCTTCCTGCTCTACTACTGGTGTGTGCCGGAGTCCCCTCGGTGGCTGTTATCACAAAATAGAAACACTGAAGCAATAAAGATAATGGACCACATCGCTCGGAGACCGGGTACAACAGCCAGTAAAGGAGGCA
Oct1_DMS-6_Lys293Pro	GGACTTTACACCGGTGACTCCGCAATGGTCTCCCGGGCTGGCCTACGCCCTGCCTCACTGGCGCTGGCTGCAGCTGGCAGTCAGCCTGCCCACCTTCCTCTTCCTGCTCTACTACTGGTGTGTGCCGGAGTCCCCTCGGTGGCTGTTATCACAACCTAGAAACACTGAAGCAATAAAGATAATGGACCACATCGCTCGGAGACCGGGTACAACAGCCAGTAAAGGAGGCA
Oct1_DMS-6_Lys293Lys	GGACTTTACACCGGTGACTCCGCAATGGTCTCCCGGGCTGGCCTACGCCCTGCCTCACTGGCGCTGGCTGCAGCTGGCAGTCAGCCTGCCCACCTTCCTCTTCCTGCTCTACTACTGGTGTGTGCCGGAGTCCCCTCGGTGGCTGTTATCACAAAAGAGAAACACTGAAGCAATAAAGATAATGGACCACATCGCTCGGAGACCGGGTACAACAGCCAGTAAAGGAGGCA
Oct1_DMS-6_Lys293Thr	GGACTTTACACCGGTGACTCCGCAATGGTCTCCCGGGCTGGCCTACGCCCTGCCTCACTGGCGCTGGCTGCAGCTGGCAGTCAGCCTGCCCACCTTCCTCTTCCTGCTCTACTACTGGTGTGTGCCGGAGTCCCCTCGGTGGCTGTTATCACAAACAAGAAACACTGAAGCAATAAAGATAATGGACCACATCGCTCGGAGACCGGGTACAACAGCCAGTAAAGGAGGCA
Oct1_DMS-6_Lys293Phe	GGACTTTACACCGGTGACTCCGCAATGGTCTCCCGGGCTGGCCTACGCCCTGCCTCACTGGCGCTGGCTGCAGCTGGCAGTCAGCCTGCCCACCTTCCTCTTCCTGCTCTACTACTGGTGTGTGCCGGAGTCCCCTCGGTGGCTGTTATCACAATTTAGAAACACTGAAGCAATAAAGATAATGGACCACATCGCTCGGAGACCGGGTACAACAGCCAGTAAAGGAGGCA
Oct1_DMS-6_Lys293Ala	GGACTTTACACCGGTGACTCCGCAATGGTCTCCCGGGCTGGCCTACGCCCTGCCTCACTGGCGCTGGCTGCAGCTGGCAGTCAGCCTGCCCACCTTCCTCTTCCTGCTCTACTACTGGTGTGTGCCGGAGTCCCCTCGGTGGCTGTTATCACAAGCAAGAAACACTGAAGCAATAAAGATAATGGACCACATCGCTCGGAGACCGGGTACAACAGCCAGTAAAGGAGGCA
Oct1_DMS-6_Lys293Gly	GGACTTTACACCGGTGACTCCGCAATGGTCTCCCGGGCTGGCCTACGCCCTGCCTCACTGGCGCTGGCTGCAGCTGGCAGTCAGCCTGCCCACCTTCCTCTTCCTGCTCTACTACTGGTGTGTGCCGGAGTCCCCTCGGTGGCTGTTATCACAAGGTAGAAACACTGAAGCAATAAAGATAATGGACCACATCGCTCGGAGACCGGGTACAACAGCCAGTAAAGGAGGCA
Oct1_DMS-6_Lys293Ile	GGACTTTACACCGGTGACTCCGCAATGGTCTCCCGGGCTGGCCTACGCCCTGCCTCACTGGCGCTGGCTGCAGCTGGCAGTCAGCCTGCCCACCTTCCTCTTCCTGCTCTACTACTGGTGTGTGCCGGAGTCCCCTCGGTGGCTGTTATCACAAATCAGAAACACTGAAGCAATAAAGATAATGGACCACATCGCTCGGAGACCGGGTACAACAGCCAGTAAAGGAGGCA
Oct1_DMS-6_Lys293Leu	GGACTTTACACCGGTGACTCCGCAATGGTCTCCCGGGCTGGCCTACGCCCTGCCTCACTGGCGCTGGCTGCAGCTGGCAGTCAGCCTGCCCACCTTCCTCTTCCTGCTCTACTACTGGTGTGTGCCGGAGTCCCCTCGGTGGCTGTTATCACAACTCAGAAACACTGAAGCAATAAAGATAATGGACCACATCGCTCGGAGACCGGGTACAACAGCCAGTAAAGGAGGCA
Oct1_DMS-6_Lys293His	GGACTTTACACCGGTGACTCCGCAATGGTCTCCCGGGCTGGCCTACGCCCTGCCTCACTGGCGCTGGCTGCAGCTGGCAGTCAGCCTGCCCACCTTCCTCTTCCTGCTCTACTACTGGTGTGTGCCGGAGTCCCCTCGGTGGCTGTTATCACAACATAGAAACACTGAAGCAATAAAGATAATGGACCACATCGCTCGGAGACCGGGTACAACAGCCAGTAAAGGAGGCA
Oct1_DMS-6_Lys293Arg	GGACTTTACACCGGTGACTCCGCAATGGTCTCCCGGGCTGGCCTACGCCCTGCCTCACTGGCGCTGGCTGCAGCTGGCAGTCAGCCTGCCCACCTTCCTCTTCCTGCTCTACTACTGGTGTGTGCCGGAGTCCCCTCGGTGGCTGTTATCACAACGTAGAAACACTGAAGCAATAAAGATAATGGACCACATCGCTCGGAGACCGGGTACAACAGCCAGTAAAGGAGGCA
Oct1_DMS-6_Lys293Trp	GGACTTTACACCGGTGACTCCGCAATGGTCTCCCGGGCTGGCCTACGCCCTGCCTCACTGGCGCTGGCTGCAGCTGGCAGTCAGCCTGCCCACCTTCCTCTTCCTGCTCTACTACTGGTGTGTGCCGGAGTCCCCTCGGTGGCTGTTATCACAATGGAGAAACACTGAAGCAATAAAGATAATGGACCACATCGCTCGGAGACCGGGTACAACAGCCAGTAAAGGAGGCA
Oct1_DMS-6_Lys293Val	GGACTTTACACCGGTGACTCCGCAATGGTCTCCCGGGCTGGCCTACGCCCTGCCTCACTGGCGCTGGCTGCAGCTGGCAGTCAGCCTGCCCACCTTCCTCTTCCTGCTCTACTACTGGTGTGTGCCGGAGTCCCCTCGGTGGCTGTTATCACAAGTGAGAAACACTGAAGCAATAAAGATAATGGACCACATCGCTCGGAGACCGGGTACAACAGCCAGTAAAGGAGGCA
Oct1_DMS-6_Lys293Glu	GGACTTTACACCGGTGACTCCGCAATGGTCTCCCGGGCTGGCCTACGCCCTGCCTCACTGGCGCTGGCTGCAGCTGGCAGTCAGCCTGCCCACCTTCCTCTTCCTGCTCTACTACTGGTGTGTGCCGGAGTCCCCTCGGTGGCTGTTATCACAAGAGAGAAACACTGAAGCAATAAAGATAATGGACCACATCGCTCGGAGACCGGGTACAACAGCCAGTAAAGGAGGCA
Oct1_DMS-6_Lys293Tyr	GGACTTTACACCGGTGACTCCGCAATGGTCTCCCGGGCTGGCCTACGCCCTGCCTCACTGGCGCTGGCTGCAGCTGGCAGTCAGCCTGCCCACCTTCCTCTTCCTGCTCTACTACTGGTGTGTGCCGGAGTCCCCTCGGTGGCTGTTATCACAATACAGAAACACTGAAGCAATAAAGATAATGGACCACATCGCTCGGAGACCGGGTACAACAGCCAGTAAAGGAGGCA
Oct1_DMS-6_Arg294Cys	GGACTTTACACCGGTGACTCCGCAATGGTCTCCCGGGCTGGCCTACGCCCTGCCTCACTGGCGCTGGCTGCAGCTGGCAGTCAGCCTGCCCACCTTCCTCTTCCTGCTCTACTACTGGTGTGTGCCGGAGTCCCCTCGGTGGCTGTTATCACAAAAATGTAACACTGAAGCAATAAAGATAATGGACCACATCGCTCGGAGACCGGGTACAACAGCCAGTAAAGGAGGCA
Oct1_DMS-6_Arg294Asp	GGACTTTACACCGGTGACTCCGCAATGGTCTCCCGGGCTGGCCTACGCCCTGCCTCACTGGCGCTGGCTGCAGCTGGCAGTCAGCCTGCCCACCTTCCTCTTCCTGCTCTACTACTGGTGTGTGCCGGAGTCCCCTCGGTGGCTGTTATCACAAAAAGATAACACTGAAGCAATAAAGATAATGGACCACATCGCTCGGAGACCGGGTACAACAGCCAGTAAAGGAGGCA
Oct1_DMS-6_Arg294Ser	GGACTTTACACCGGTGACTCCGCAATGGTCTCCCGGGCTGGCCTACGCCCTGCCTCACTGGCGCTGGCTGCAGCTGGCAGTCAGCCTGCCCACCTTCCTCTTCCTGCTCTACTACTGGTGTGTGCCGGAGTCCCCTCGGTGGCTGTTATCACAAAAATCTAACACTGAAGCAATAAAGATAATGGACCACATCGCTCGGAGACCGGGTACAACAGCCAGTAAAGGAGGCA
Oct1_DMS-6_Arg294Gln	GGACTTTACACCGGTGACTCCGCAATGGTCTCCCGGGCTGGCCTACGCCCTGCCTCACTGGCGCTGGCTGCAGCTGGCAGTCAGCCTGCCCACCTTCCTCTTCCTGCTCTACTACTGGTGTGTGCCGGAGTCCCCTCGGTGGCTGTTATCACAAAAACAAAACACTGAAGCAATAAAGATAATGGACCACATCGCTCGGAGACCGGGTACAACAGCCAGTAAAGGAGGCA
Oct1_DMS-6_Arg294Met	GGACTTTACACCGGTGACTCCGCAATGGTCTCCCGGGCTGGCCTACGCCCTGCCTCACTGGCGCTGGCTGCAGCTGGCAGTCAGCCTGCCCACCTTCCTCTTCCTGCTCTACTACTGGTGTGTGCCGGAGTCCCCTCGGTGGCTGTTATCACAAAAAATGAACACTGAAGCAATAAAGATAATGGACCACATCGCTCGGAGACCGGGTACAACAGCCAGTAAAGGAGGCA
Oct1_DMS-6_Arg294Asn	GGACTTTACACCGGTGACTCCGCAATGGTCTCCCGGGCTGGCCTACGCCCTGCCTCACTGGCGCTGGCTGCAGCTGGCAGTCAGCCTGCCCACCTTCCTCTTCCTGCTCTACTACTGGTGTGTGCCGGAGTCCCCTCGGTGGCTGTTATCACAAAAAAATAACACTGAAGCAATAAAGATAATGGACCACATCGCTCGGAGACCGGGTACAACAGCCAGTAAAGGAGGCA
Oct1_DMS-6_Arg294Pro	GGACTTTACACCGGTGACTCCGCAATGGTCTCCCGGGCTGGCCTACGCCCTGCCTCACTGGCGCTGGCTGCAGCTGGCAGTCAGCCTGCCCACCTTCCTCTTCCTGCTCTACTACTGGTGTGTGCCGGAGTCCCCTCGGTGGCTGTTATCACAAAAACCAAACACTGAAGCAATAAAGATAATGGACCACATCGCTCGGAGACCGGGTACAACAGCCAGTAAAGGAGGCA
Oct1_DMS-6_Arg294Lys	GGACTTTACACCGGTGACTCCGCAATGGTCTCCCGGGCTGGCCTACGCCCTGCCTCACTGGCGCTGGCTGCAGCTGGCAGTCAGCCTGCCCACCTTCCTCTTCCTGCTCTACTACTGGTGTGTGCCGGAGTCCCCTCGGTGGCTGTTATCACAAAAAAAAAACACTGAAGCAATAAAGATAATGGACCACATCGCTCGGAGACCGGGTACAACAGCCAGTAAAGGAGGCA
Oct1_DMS-6_Arg294Thr	GGACTTTACACCGGTGACTCCGCAATGGTCTCCCGGGCTGGCCTACGCCCTGCCTCACTGGCGCTGGCTGCAGCTGGCAGTCAGCCTGCCCACCTTCCTCTTCCTGCTCTACTACTGGTGTGTGCCGGAGTCCCCTCGGTGGCTGTTATCACAAAAAACGAACACTGAAGCAATAAAGATAATGGACCACATCGCTCGGAGACCGGGTACAACAGCCAGTAAAGGAGGCA
Oct1_DMS-6_Arg294Phe	GGACTTTACACCGGTGACTCCGCAATGGTCTCCCGGGCTGGCCTACGCCCTGCCTCACTGGCGCTGGCTGCAGCTGGCAGTCAGCCTGCCCACCTTCCTCTTCCTGCTCTACTACTGGTGTGTGCCGGAGTCCCCTCGGTGGCTGTTATCACAAAAATTCAACACTGAAGCAATAAAGATAATGGACCACATCGCTCGGAGACCGGGTACAACAGCCAGTAAAGGAGGCA
Oct1_DMS-6_Arg294Ala	GGACTTTACACCGGTGACTCCGCAATGGTCTCCCGGGCTGGCCTACGCCCTGCCTCACTGGCGCTGGCTGCAGCTGGCAGTCAGCCTGCCCACCTTCCTCTTCCTGCTCTACTACTGGTGTGTGCCGGAGTCCCCTCGGTGGCTGTTATCACAAAAAGCTAACACTGAAGCAATAAAGATAATGGACCACATCGCTCGGAGACCGGGTACAACAGCCAGTAAAGGAGGCA
Oct1_DMS-6_Arg294Gly	GGACTTTACACCGGTGACTCCGCAATGGTCTCCCGGGCTGGCCTACGCCCTGCCTCACTGGCGCTGGCTGCAGCTGGCAGTCAGCCTGCCCACCTTCCTCTTCCTGCTCTACTACTGGTGTGTGCCGGAGTCCCCTCGGTGGCTGTTATCACAAAAAGGTAACACTGAAGCAATAAAGATAATGGACCACATCGCTCGGAGACCGGGTACAACAGCCAGTAAAGGAGGCA
Oct1_DMS-6_Arg294Ile	GGACTTTACACCGGTGACTCCGCAATGGTCTCCCGGGCTGGCCTACGCCCTGCCTCACTGGCGCTGGCTGCAGCTGGCAGTCAGCCTGCCCACCTTCCTCTTCCTGCTCTACTACTGGTGTGTGCCGGAGTCCCCTCGGTGGCTGTTATCACAAAAAATTAACACTGAAGCAATAAAGATAATGGACCACATCGCTCGGAGACCGGGTACAACAGCCAGTAAAGGAGGCA
Oct1_DMS-6_Arg294Leu	GGACTTTACACCGGTGACTCCGCAATGGTCTCCCGGGCTGGCCTACGCCCTGCCTCACTGGCGCTGGCTGCAGCTGGCAGTCAGCCTGCCCACCTTCCTCTTCCTGCTCTACTACTGGTGTGTGCCGGAGTCCCCTCGGTGGCTGTTATCACAAAAACTCAACACTGAAGCAATAAAGATAATGGACCACATCGCTCGGAGACCGGGTACAACAGCCAGTAAAGGAGGCA
Oct1_DMS-6_Arg294His	GGACTTTACACCGGTGACTCCGCAATGGTCTCCCGGGCTGGCCTACGCCCTGCCTCACTGGCGCTGGCTGCAGCTGGCAGTCAGCCTGCCCACCTTCCTCTTCCTGCTCTACTACTGGTGTGTGCCGGAGTCCCCTCGGTGGCTGTTATCACAAAAACATAACACTGAAGCAATAAAGATAATGGACCACATCGCTCGGAGACCGGGTACAACAGCCAGTAAAGGAGGCA
Oct1_DMS-6_Arg294Arg	GGACTTTACACCGGTGACTCCGCAATGGTCTCCCGGGCTGGCCTACGCCCTGCCTCACTGGCGCTGGCTGCAGCTGGCAGTCAGCCTGCCCACCTTCCTCTTCCTGCTCTACTACTGGTGTGTGCCGGAGTCCCCTCGGTGGCTGTTATCACAAAAACGCAACACTGAAGCAATAAAGATAATGGACCACATCGCTCGGAGACCGGGTACAACAGCCAGTAAAGGAGGCA
Oct1_DMS-6_Arg294Trp	GGACTTTACACCGGTGACTCCGCAATGGTCTCCCGGGCTGGCCTACGCCCTGCCTCACTGGCGCTGGCTGCAGCTGGCAGTCAGCCTGCCCACCTTCCTCTTCCTGCTCTACTACTGGTGTGTGCCGGAGTCCCCTCGGTGGCTGTTATCACAAAAATGGAACACTGAAGCAATAAAGATAATGGACCACATCGCTCGGAGACCGGGTACAACAGCCAGTAAAGGAGGCA
Oct1_DMS-6_Arg294Val	GGACTTTACACCGGTGACTCCGCAATGGTCTCCCGGGCTGGCCTACGCCCTGCCTCACTGGCGCTGGCTGCAGCTGGCAGTCAGCCTGCCCACCTTCCTCTTCCTGCTCTACTACTGGTGTGTGCCGGAGTCCCCTCGGTGGCTGTTATCACAAAAAGTTAACACTGAAGCAATAAAGATAATGGACCACATCGCTCGGAGACCGGGTACAACAGCCAGTAAAGGAGGCA
Oct1_DMS-6_Arg294Glu	GGACTTTACACCGGTGACTCCGCAATGGTCTCCCGGGCTGGCCTACGCCCTGCCTCACTGGCGCTGGCTGCAGCTGGCAGTCAGCCTGCCCACCTTCCTCTTCCTGCTCTACTACTGGTGTGTGCCGGAGTCCCCTCGGTGGCTGTTATCACAAAAAGAGAACACTGAAGCAATAAAGATAATGGACCACATCGCTCGGAGACCGGGTACAACAGCCAGTAAAGGAGGCA
Oct1_DMS-6_Arg294Tyr	GGACTTTACACCGGTGACTCCGCAATGGTCTCCCGGGCTGGCCTACGCCCTGCCTCACTGGCGCTGGCTGCAGCTGGCAGTCAGCCTGCCCACCTTCCTCTTCCTGCTCTACTACTGGTGTGTGCCGGAGTCCCCTCGGTGGCTGTTATCACAAAAATACAACACTGAAGCAATAAAGATAATGGACCACATCGCTCGGAGACCGGGTACAACAGCCAGTAAAGGAGGCA
Oct1_DMS-6_Asn295Cys	GGACTTTACACCGGTGACTCCGCAATGGTCTCCCGGGCTGGCCTACGCCCTGCCTCACTGGCGCTGGCTGCAGCTGGCAGTCAGCCTGCCCACCTTCCTCTTCCTGCTCTACTACTGGTGTGTGCCGGAGTCCCCTCGGTGGCTGTTATCACAAAAAAGATGTACTGAAGCAATAAAGATAATGGACCACATCGCTCGGAGACCGGGTACAACAGCCAGTAAAGGAGGCA
Oct1_DMS-6_Asn295Asp	GGACTTTACACCGGTGACTCCGCAATGGTCTCCCGGGCTGGCCTACGCCCTGCCTCACTGGCGCTGGCTGCAGCTGGCAGTCAGCCTGCCCACCTTCCTCTTCCTGCTCTACTACTGGTGTGTGCCGGAGTCCCCTCGGTGGCTGTTATCACAAAAAAGAGACACTGAAGCAATAAAGATAATGGACCACATCGCTCGGAGACCGGGTACAACAGCCAGTAAAGGAGGCA
Oct1_DMS-6_Asn295Ser	GGACTTTACACCGGTGACTCCGCAATGGTCTCCCGGGCTGGCCTACGCCCTGCCTCACTGGCGCTGGCTGCAGCTGGCAGTCAGCCTGCCCACCTTCCTCTTCCTGCTCTACTACTGGTGTGTGCCGGAGTCCCCTCGGTGGCTGTTATCACAAAAAAGAAGCACTGAAGCAATAAAGATAATGGACCACATCGCTCGGAGACCGGGTACAACAGCCAGTAAAGGAGGCA
Oct1_DMS-6_Asn295Gln	GGACTTTACACCGGTGACTCCGCAATGGTCTCCCGGGCTGGCCTACGCCCTGCCTCACTGGCGCTGGCTGCAGCTGGCAGTCAGCCTGCCCACCTTCCTCTTCCTGCTCTACTACTGGTGTGTGCCGGAGTCCCCTCGGTGGCTGTTATCACAAAAAAGACAGACTGAAGCAATAAAGATAATGGACCACATCGCTCGGAGACCGGGTACAACAGCCAGTAAAGGAGGCA
Oct1_DMS-6_Asn295Met	GGACTTTACACCGGTGACTCCGCAATGGTCTCCCGGGCTGGCCTACGCCCTGCCTCACTGGCGCTGGCTGCAGCTGGCAGTCAGCCTGCCCACCTTCCTCTTCCTGCTCTACTACTGGTGTGTGCCGGAGTCCCCTCGGTGGCTGTTATCACAAAAAAGAATGACTGAAGCAATAAAGATAATGGACCACATCGCTCGGAGACCGGGTACAACAGCCAGTAAAGGAGGCA
Oct1_DMS-6_Asn295Asn	GGACTTTACACCGGTGACTCCGCAATGGTCTCCCGGGCTGGCCTACGCCCTGCCTCACTGGCGCTGGCTGCAGCTGGCAGTCAGCCTGCCCACCTTCCTCTTCCTGCTCTACTACTGGTGTGTGCCGGAGTCCCCTCGGTGGCTGTTATCACAAAAAAGAAATACTGAAGCAATAAAGATAATGGACCACATCGCTCGGAGACCGGGTACAACAGCCAGTAAAGGAGGCA
Oct1_DMS-6_Asn295Pro	GGACTTTACACCGGTGACTCCGCAATGGTCTCCCGGGCTGGCCTACGCCCTGCCTCACTGGCGCTGGCTGCAGCTGGCAGTCAGCCTGCCCACCTTCCTCTTCCTGCTCTACTACTGGTGTGTGCCGGAGTCCCCTCGGTGGCTGTTATCACAAAAAAGACCAACTGAAGCAATAAAGATAATGGACCACATCGCTCGGAGACCGGGTACAACAGCCAGTAAAGGAGGCA
Oct1_DMS-6_Asn295Lys	GGACTTTACACCGGTGACTCCGCAATGGTCTCCCGGGCTGGCCTACGCCCTGCCTCACTGGCGCTGGCTGCAGCTGGCAGTCAGCCTGCCCACCTTCCTCTTCCTGCTCTACTACTGGTGTGTGCCGGAGTCCCCTCGGTGGCTGTTATCACAAAAAAGAAAAACTGAAGCAATAAAGATAATGGACCACATCGCTCGGAGACCGGGTACAACAGCCAGTAAAGGAGGCA
Oct1_DMS-6_Asn295Thr	GGACTTTACACCGGTGACTCCGCAATGGTCTCCCGGGCTGGCCTACGCCCTGCCTCACTGGCGCTGGCTGCAGCTGGCAGTCAGCCTGCCCACCTTCCTCTTCCTGCTCTACTACTGGTGTGTGCCGGAGTCCCCTCGGTGGCTGTTATCACAAAAAAGAACCACTGAAGCAATAAAGATAATGGACCACATCGCTCGGAGACCGGGTACAACAGCCAGTAAAGGAGGCA
Oct1_DMS-6_Asn295Phe	GGACTTTACACCGGTGACTCCGCAATGGTCTCCCGGGCTGGCCTACGCCCTGCCTCACTGGCGCTGGCTGCAGCTGGCAGTCAGCCTGCCCACCTTCCTCTTCCTGCTCTACTACTGGTGTGTGCCGGAGTCCCCTCGGTGGCTGTTATCACAAAAAAGATTCACTGAAGCAATAAAGATAATGGACCACATCGCTCGGAGACCGGGTACAACAGCCAGTAAAGGAGGCA
Oct1_DMS-6_Asn295Ala	GGACTTTACACCGGTGACTCCGCAATGGTCTCCCGGGCTGGCCTACGCCCTGCCTCACTGGCGCTGGCTGCAGCTGGCAGTCAGCCTGCCCACCTTCCTCTTCCTGCTCTACTACTGGTGTGTGCCGGAGTCCCCTCGGTGGCTGTTATCACAAAAAAGAGCAACTGAAGCAATAAAGATAATGGACCACATCGCTCGGAGACCGGGTACAACAGCCAGTAAAGGAGGCA
Oct1_DMS-6_Asn295Gly	GGACTTTACACCGGTGACTCCGCAATGGTCTCCCGGGCTGGCCTACGCCCTGCCTCACTGGCGCTGGCTGCAGCTGGCAGTCAGCCTGCCCACCTTCCTCTTCCTGCTCTACTACTGGTGTGTGCCGGAGTCCCCTCGGTGGCTGTTATCACAAAAAAGAGGAACTGAAGCAATAAAGATAATGGACCACATCGCTCGGAGACCGGGTACAACAGCCAGTAAAGGAGGCA
Oct1_DMS-6_Asn295Ile	GGACTTTACACCGGTGACTCCGCAATGGTCTCCCGGGCTGGCCTACGCCCTGCCTCACTGGCGCTGGCTGCAGCTGGCAGTCAGCCTGCCCACCTTCCTCTTCCTGCTCTACTACTGGTGTGTGCCGGAGTCCCCTCGGTGGCTGTTATCACAAAAAAGAATCACTGAAGCAATAAAGATAATGGACCACATCGCTCGGAGACCGGGTACAACAGCCAGTAAAGGAGGCA
Oct1_DMS-6_Asn295Leu	GGACTTTACACCGGTGACTCCGCAATGGTCTCCCGGGCTGGCCTACGCCCTGCCTCACTGGCGCTGGCTGCAGCTGGCAGTCAGCCTGCCCACCTTCCTCTTCCTGCTCTACTACTGGTGTGTGCCGGAGTCCCCTCGGTGGCTGTTATCACAAAAAAGACTTACTGAAGCAATAAAGATAATGGACCACATCGCTCGGAGACCGGGTACAACAGCCAGTAAAGGAGGCA
Oct1_DMS-6_Asn295His	GGACTTTACACCGGTGACTCCGCAATGGTCTCCCGGGCTGGCCTACGCCCTGCCTCACTGGCGCTGGCTGCAGCTGGCAGTCAGCCTGCCCACCTTCCTCTTCCTGCTCTACTACTGGTGTGTGCCGGAGTCCCCTCGGTGGCTGTTATCACAAAAAAGACATACTGAAGCAATAAAGATAATGGACCACATCGCTCGGAGACCGGGTACAACAGCCAGTAAAGGAGGCA
Oct1_DMS-6_Asn295Arg	GGACTTTACACCGGTGACTCCGCAATGGTCTCCCGGGCTGGCCTACGCCCTGCCTCACTGGCGCTGGCTGCAGCTGGCAGTCAGCCTGCCCACCTTCCTCTTCCTGCTCTACTACTGGTGTGTGCCGGAGTCCCCTCGGTGGCTGTTATCACAAAAAAGAAGAACTGAAGCAATAAAGATAATGGACCACATCGCTCGGAGACCGGGTACAACAGCCAGTAAAGGAGGCA
Oct1_DMS-6_Asn295Trp	GGACTTTACACCGGTGACTCCGCAATGGTCTCCCGGGCTGGCCTACGCCCTGCCTCACTGGCGCTGGCTGCAGCTGGCAGTCAGCCTGCCCACCTTCCTCTTCCTGCTCTACTACTGGTGTGTGCCGGAGTCCCCTCGGTGGCTGTTATCACAAAAAAGATGGACTGAAGCAATAAAGATAATGGACCACATCGCTCGGAGACCGGGTACAACAGCCAGTAAAGGAGGCA
Oct1_DMS-6_Asn295Val	GGACTTTACACCGGTGACTCCGCAATGGTCTCCCGGGCTGGCCTACGCCCTGCCTCACTGGCGCTGGCTGCAGCTGGCAGTCAGCCTGCCCACCTTCCTCTTCCTGCTCTACTACTGGTGTGTGCCGGAGTCCCCTCGGTGGCTGTTATCACAAAAAAGAGTCACTGAAGCAATAAAGATAATGGACCACATCGCTCGGAGACCGGGTACAACAGCCAGTAAAGGAGGCA
Oct1_DMS-6_Asn295Glu	GGACTTTACACCGGTGACTCCGCAATGGTCTCCCGGGCTGGCCTACGCCCTGCCTCACTGGCGCTGGCTGCAGCTGGCAGTCAGCCTGCCCACCTTCCTCTTCCTGCTCTACTACTGGTGTGTGCCGGAGTCCCCTCGGTGGCTGTTATCACAAAAAAGAGAAACTGAAGCAATAAAGATAATGGACCACATCGCTCGGAGACCGGGTACAACAGCCAGTAAAGGAGGCA
Oct1_DMS-6_Asn295Tyr	GGACTTTACACCGGTGACTCCGCAATGGTCTCCCGGGCTGGCCTACGCCCTGCCTCACTGGCGCTGGCTGCAGCTGGCAGTCAGCCTGCCCACCTTCCTCTTCCTGCTCTACTACTGGTGTGTGCCGGAGTCCCCTCGGTGGCTGTTATCACAAAAAAGATACACTGAAGCAATAAAGATAATGGACCACATCGCTCGGAGACCGGGTACAACAGCCAGTAAAGGAGGCA
Oct1_DMS-6_Thr296Cys	GGACTTTACACCGGTGACTCCGCAATGGTCTCCCGGGCTGGCCTACGCCCTGCCTCACTGGCGCTGGCTGCAGCTGGCAGTCAGCCTGCCCACCTTCCTCTTCCTGCTCTACTACTGGTGTGTGCCGGAGTCCCCTCGGTGGCTGTTATCACAAAAAAGAAACTGCGAAGCAATAAAGATAATGGACCACATCGCTCGGAGACCGGGTACAACAGCCAGTAAAGGAGGCA
Oct1_DMS-6_Thr296Asp	GGACTTTACACCGGTGACTCCGCAATGGTCTCCCGGGCTGGCCTACGCCCTGCCTCACTGGCGCTGGCTGCAGCTGGCAGTCAGCCTGCCCACCTTCCTCTTCCTGCTCTACTACTGGTGTGTGCCGGAGTCCCCTCGGTGGCTGTTATCACAAAAAAGAAACGATGAAGCAATAAAGATAATGGACCACATCGCTCGGAGACCGGGTACAACAGCCAGTAAAGGAGGCA
Oct1_DMS-6_Thr296Ser	GGACTTTACACCGGTGACTCCGCAATGGTCTCCCGGGCTGGCCTACGCCCTGCCTCACTGGCGCTGGCTGCAGCTGGCAGTCAGCCTGCCCACCTTCCTCTTCCTGCTCTACTACTGGTGTGTGCCGGAGTCCCCTCGGTGGCTGTTATCACAAAAAAGAAACTCGGAAGCAATAAAGATAATGGACCACATCGCTCGGAGACCGGGTACAACAGCCAGTAAAGGAGGCA
Oct1_DMS-6_Thr296Gln	GGACTTTACACCGGTGACTCCGCAATGGTCTCCCGGGCTGGCCTACGCCCTGCCTCACTGGCGCTGGCTGCAGCTGGCAGTCAGCCTGCCCACCTTCCTCTTCCTGCTCTACTACTGGTGTGTGCCGGAGTCCCCTCGGTGGCTGTTATCACAAAAAAGAAACCAGGAAGCAATAAAGATAATGGACCACATCGCTCGGAGACCGGGTACAACAGCCAGTAAAGGAGGCA
Oct1_DMS-6_Thr296Met	GGACTTTACACCGGTGACTCCGCAATGGTCTCCCGGGCTGGCCTACGCCCTGCCTCACTGGCGCTGGCTGCAGCTGGCAGTCAGCCTGCCCACCTTCCTCTTCCTGCTCTACTACTGGTGTGTGCCGGAGTCCCCTCGGTGGCTGTTATCACAAAAAAGAAACATGGAAGCAATAAAGATAATGGACCACATCGCTCGGAGACCGGGTACAACAGCCAGTAAAGGAGGCA
Oct1_DMS-6_Thr296Asn	GGACTTTACACCGGTGACTCCGCAATGGTCTCCCGGGCTGGCCTACGCCCTGCCTCACTGGCGCTGGCTGCAGCTGGCAGTCAGCCTGCCCACCTTCCTCTTCCTGCTCTACTACTGGTGTGTGCCGGAGTCCCCTCGGTGGCTGTTATCACAAAAAAGAAACAATGAAGCAATAAAGATAATGGACCACATCGCTCGGAGACCGGGTACAACAGCCAGTAAAGGAGGCA
Oct1_DMS-6_Thr296Pro	GGACTTTACACCGGTGACTCCGCAATGGTCTCCCGGGCTGGCCTACGCCCTGCCTCACTGGCGCTGGCTGCAGCTGGCAGTCAGCCTGCCCACCTTCCTCTTCCTGCTCTACTACTGGTGTGTGCCGGAGTCCCCTCGGTGGCTGTTATCACAAAAAAGAAACCCGGAAGCAATAAAGATAATGGACCACATCGCTCGGAGACCGGGTACAACAGCCAGTAAAGGAGGCA
Oct1_DMS-6_Thr296Lys	GGACTTTACACCGGTGACTCCGCAATGGTCTCCCGGGCTGGCCTACGCCCTGCCTCACTGGCGCTGGCTGCAGCTGGCAGTCAGCCTGCCCACCTTCCTCTTCCTGCTCTACTACTGGTGTGTGCCGGAGTCCCCTCGGTGGCTGTTATCACAAAAAAGAAACAAAGAAGCAATAAAGATAATGGACCACATCGCTCGGAGACCGGGTACAACAGCCAGTAAAGGAGGCA
Oct1_DMS-6_Thr296Thr	GGACTTTACACCGGTGACTCCGCAATGGTCTCCCGGGCTGGCCTACGCCCTGCCTCACTGGCGCTGGCTGCAGCTGGCAGTCAGCCTGCCCACCTTCCTCTTCCTGCTCTACTACTGGTGTGTGCCGGAGTCCCCTCGGTGGCTGTTATCACAAAAAAGAAACACCGAAGCAATAAAGATAATGGACCACATCGCTCGGAGACCGGGTACAACAGCCAGTAAAGGAGGCA
Oct1_DMS-6_Thr296Phe	GGACTTTACACCGGTGACTCCGCAATGGTCTCCCGGGCTGGCCTACGCCCTGCCTCACTGGCGCTGGCTGCAGCTGGCAGTCAGCCTGCCCACCTTCCTCTTCCTGCTCTACTACTGGTGTGTGCCGGAGTCCCCTCGGTGGCTGTTATCACAAAAAAGAAACTTTGAAGCAATAAAGATAATGGACCACATCGCTCGGAGACCGGGTACAACAGCCAGTAAAGGAGGCA
Oct1_DMS-6_Thr296Ala	GGACTTTACACCGGTGACTCCGCAATGGTCTCCCGGGCTGGCCTACGCCCTGCCTCACTGGCGCTGGCTGCAGCTGGCAGTCAGCCTGCCCACCTTCCTCTTCCTGCTCTACTACTGGTGTGTGCCGGAGTCCCCTCGGTGGCTGTTATCACAAAAAAGAAACGCAGAAGCAATAAAGATAATGGACCACATCGCTCGGAGACCGGGTACAACAGCCAGTAAAGGAGGCA
Oct1_DMS-6_Thr296Gly	GGACTTTACACCGGTGACTCCGCAATGGTCTCCCGGGCTGGCCTACGCCCTGCCTCACTGGCGCTGGCTGCAGCTGGCAGTCAGCCTGCCCACCTTCCTCTTCCTGCTCTACTACTGGTGTGTGCCGGAGTCCCCTCGGTGGCTGTTATCACAAAAAAGAAACGGCGAAGCAATAAAGATAATGGACCACATCGCTCGGAGACCGGGTACAACAGCCAGTAAAGGAGGCA
Oct1_DMS-6_Thr296Ile	GGACTTTACACCGGTGACTCCGCAATGGTCTCCCGGGCTGGCCTACGCCCTGCCTCACTGGCGCTGGCTGCAGCTGGCAGTCAGCCTGCCCACCTTCCTCTTCCTGCTCTACTACTGGTGTGTGCCGGAGTCCCCTCGGTGGCTGTTATCACAAAAAAGAAACATCGAAGCAATAAAGATAATGGACCACATCGCTCGGAGACCGGGTACAACAGCCAGTAAAGGAGGCA
Oct1_DMS-6_Thr296Leu	GGACTTTACACCGGTGACTCCGCAATGGTCTCCCGGGCTGGCCTACGCCCTGCCTCACTGGCGCTGGCTGCAGCTGGCAGTCAGCCTGCCCACCTTCCTCTTCCTGCTCTACTACTGGTGTGTGCCGGAGTCCCCTCGGTGGCTGTTATCACAAAAAAGAAACCTCGAAGCAATAAAGATAATGGACCACATCGCTCGGAGACCGGGTACAACAGCCAGTAAAGGAGGCA
Oct1_DMS-6_Thr296His	GGACTTTACACCGGTGACTCCGCAATGGTCTCCCGGGCTGGCCTACGCCCTGCCTCACTGGCGCTGGCTGCAGCTGGCAGTCAGCCTGCCCACCTTCCTCTTCCTGCTCTACTACTGGTGTGTGCCGGAGTCCCCTCGGTGGCTGTTATCACAAAAAAGAAACCATGAAGCAATAAAGATAATGGACCACATCGCTCGGAGACCGGGTACAACAGCCAGTAAAGGAGGCA
Oct1_DMS-6_Thr296Arg	GGACTTTACACCGGTGACTCCGCAATGGTCTCCCGGGCTGGCCTACGCCCTGCCTCACTGGCGCTGGCTGCAGCTGGCAGTCAGCCTGCCCACCTTCCTCTTCCTGCTCTACTACTGGTGTGTGCCGGAGTCCCCTCGGTGGCTGTTATCACAAAAAAGAAACAGGGAAGCAATAAAGATAATGGACCACATCGCTCGGAGACCGGGTACAACAGCCAGTAAAGGAGGCA
Oct1_DMS-6_Thr296Trp	GGACTTTACACCGGTGACTCCGCAATGGTCTCCCGGGCTGGCCTACGCCCTGCCTCACTGGCGCTGGCTGCAGCTGGCAGTCAGCCTGCCCACCTTCCTCTTCCTGCTCTACTACTGGTGTGTGCCGGAGTCCCCTCGGTGGCTGTTATCACAAAAAAGAAACTGGGAAGCAATAAAGATAATGGACCACATCGCTCGGAGACCGGGTACAACAGCCAGTAAAGGAGGCA
Oct1_DMS-6_Thr296Val	GGACTTTACACCGGTGACTCCGCAATGGTCTCCCGGGCTGGCCTACGCCCTGCCTCACTGGCGCTGGCTGCAGCTGGCAGTCAGCCTGCCCACCTTCCTCTTCCTGCTCTACTACTGGTGTGTGCCGGAGTCCCCTCGGTGGCTGTTATCACAAAAAAGAAACGTTGAAGCAATAAAGATAATGGACCACATCGCTCGGAGACCGGGTACAACAGCCAGTAAAGGAGGCA
Oct1_DMS-6_Thr296Glu	GGACTTTACACCGGTGACTCCGCAATGGTCTCCCGGGCTGGCCTACGCCCTGCCTCACTGGCGCTGGCTGCAGCTGGCAGTCAGCCTGCCCACCTTCCTCTTCCTGCTCTACTACTGGTGTGTGCCGGAGTCCCCTCGGTGGCTGTTATCACAAAAAAGAAACGAGGAAGCAATAAAGATAATGGACCACATCGCTCGGAGACCGGGTACAACAGCCAGTAAAGGAGGCA
Oct1_DMS-6_Thr296Tyr	GGACTTTACACCGGTGACTCCGCAATGGTCTCCCGGGCTGGCCTACGCCCTGCCTCACTGGCGCTGGCTGCAGCTGGCAGTCAGCCTGCCCACCTTCCTCTTCCTGCTCTACTACTGGTGTGTGCCGGAGTCCCCTCGGTGGCTGTTATCACAAAAAAGAAACTATGAAGCAATAAAGATAATGGACCACATCGCTCGGAGACCGGGTACAACAGCCAGTAAAGGAGGCA
Oct1_DMS-6_Glu297Cys	GGACTTTACACCGGTGACTCCGCAATGGTCTCCCGGGCTGGCCTACGCCCTGCCTCACTGGCGCTGGCTGCAGCTGGCAGTCAGCCTGCCCACCTTCCTCTTCCTGCTCTACTACTGGTGTGTGCCGGAGTCCCCTCGGTGGCTGTTATCACAAAAAAGAAACACTTGTGCAATAAAGATAATGGACCACATCGCTCGGAGACCGGGTACAACAGCCAGTAAAGGAGGCA
Oct1_DMS-6_Glu297Asp	GGACTTTACACCGGTGACTCCGCAATGGTCTCCCGGGCTGGCCTACGCCCTGCCTCACTGGCGCTGGCTGCAGCTGGCAGTCAGCCTGCCCACCTTCCTCTTCCTGCTCTACTACTGGTGTGTGCCGGAGTCCCCTCGGTGGCTGTTATCACAAAAAAGAAACACTGACGCAATAAAGATAATGGACCACATCGCTCGGAGACCGGGTACAACAGCCAGTAAAGGAGGCA
Oct1_DMS-6_Glu297Ser	GGACTTTACACCGGTGACTCCGCAATGGTCTCCCGGGCTGGCCTACGCCCTGCCTCACTGGCGCTGGCTGCAGCTGGCAGTCAGCCTGCCCACCTTCCTCTTCCTGCTCTACTACTGGTGTGTGCCGGAGTCCCCTCGGTGGCTGTTATCACAAAAAAGAAACACTAGCGCAATAAAGATAATGGACCACATCGCTCGGAGACCGGGTACAACAGCCAGTAAAGGAGGCA
Oct1_DMS-6_Glu297Gln	GGACTTTACACCGGTGACTCCGCAATGGTCTCCCGGGCTGGCCTACGCCCTGCCTCACTGGCGCTGGCTGCAGCTGGCAGTCAGCCTGCCCACCTTCCTCTTCCTGCTCTACTACTGGTGTGTGCCGGAGTCCCCTCGGTGGCTGTTATCACAAAAAAGAAACACTCAAGCAATAAAGATAATGGACCACATCGCTCGGAGACCGGGTACAACAGCCAGTAAAGGAGGCA
Oct1_DMS-6_Glu297Met	GGACTTTACACCGGTGACTCCGCAATGGTCTCCCGGGCTGGCCTACGCCCTGCCTCACTGGCGCTGGCTGCAGCTGGCAGTCAGCCTGCCCACCTTCCTCTTCCTGCTCTACTACTGGTGTGTGCCGGAGTCCCCTCGGTGGCTGTTATCACAAAAAAGAAACACTATGGCAATAAAGATAATGGACCACATCGCTCGGAGACCGGGTACAACAGCCAGTAAAGGAGGCA
Oct1_DMS-6_Glu297Asn	GGACTTTACACCGGTGACTCCGCAATGGTCTCCCGGGCTGGCCTACGCCCTGCCTCACTGGCGCTGGCTGCAGCTGGCAGTCAGCCTGCCCACCTTCCTCTTCCTGCTCTACTACTGGTGTGTGCCGGAGTCCCCTCGGTGGCTGTTATCACAAAAAAGAAACACTAATGCAATAAAGATAATGGACCACATCGCTCGGAGACCGGGTACAACAGCCAGTAAAGGAGGCA
Oct1_DMS-6_Glu297Pro	GGACTTTACACCGGTGACTCCGCAATGGTCTCCCGGGCTGGCCTACGCCCTGCCTCACTGGCGCTGGCTGCAGCTGGCAGTCAGCCTGCCCACCTTCCTCTTCCTGCTCTACTACTGGTGTGTGCCGGAGTCCCCTCGGTGGCTGTTATCACAAAAAAGAAACACTCCGGCAATAAAGATAATGGACCACATCGCTCGGAGACCGGGTACAACAGCCAGTAAAGGAGGCA
Oct1_DMS-6_Glu297Lys	GGACTTTACACCGGTGACTCCGCAATGGTCTCCCGGGCTGGCCTACGCCCTGCCTCACTGGCGCTGGCTGCAGCTGGCAGTCAGCCTGCCCACCTTCCTCTTCCTGCTCTACTACTGGTGTGTGCCGGAGTCCCCTCGGTGGCTGTTATCACAAAAAAGAAACACTAAGGCAATAAAGATAATGGACCACATCGCTCGGAGACCGGGTACAACAGCCAGTAAAGGAGGCA
Oct1_DMS-6_Glu297Thr	GGACTTTACACCGGTGACTCCGCAATGGTCTCCCGGGCTGGCCTACGCCCTGCCTCACTGGCGCTGGCTGCAGCTGGCAGTCAGCCTGCCCACCTTCCTCTTCCTGCTCTACTACTGGTGTGTGCCGGAGTCCCCTCGGTGGCTGTTATCACAAAAAAGAAACACTACGGCAATAAAGATAATGGACCACATCGCTCGGAGACCGGGTACAACAGCCAGTAAAGGAGGCA
Oct1_DMS-6_Glu297Phe	GGACTTTACACCGGTGACTCCGCAATGGTCTCCCGGGCTGGCCTACGCCCTGCCTCACTGGCGCTGGCTGCAGCTGGCAGTCAGCCTGCCCACCTTCCTCTTCCTGCTCTACTACTGGTGTGTGCCGGAGTCCCCTCGGTGGCTGTTATCACAAAAAAGAAACACTTTCGCAATAAAGATAATGGACCACATCGCTCGGAGACCGGGTACAACAGCCAGTAAAGGAGGCA
Oct1_DMS-6_Glu297Ala	GGACTTTACACCGGTGACTCCGCAATGGTCTCCCGGGCTGGCCTACGCCCTGCCTCACTGGCGCTGGCTGCAGCTGGCAGTCAGCCTGCCCACCTTCCTCTTCCTGCTCTACTACTGGTGTGTGCCGGAGTCCCCTCGGTGGCTGTTATCACAAAAAAGAAACACTGCCGCAATAAAGATAATGGACCACATCGCTCGGAGACCGGGTACAACAGCCAGTAAAGGAGGCA
Oct1_DMS-6_Glu297Gly	GGACTTTACACCGGTGACTCCGCAATGGTCTCCCGGGCTGGCCTACGCCCTGCCTCACTGGCGCTGGCTGCAGCTGGCAGTCAGCCTGCCCACCTTCCTCTTCCTGCTCTACTACTGGTGTGTGCCGGAGTCCCCTCGGTGGCTGTTATCACAAAAAAGAAACACTGGTGCAATAAAGATAATGGACCACATCGCTCGGAGACCGGGTACAACAGCCAGTAAAGGAGGCA
Oct1_DMS-6_Glu297Ile	GGACTTTACACCGGTGACTCCGCAATGGTCTCCCGGGCTGGCCTACGCCCTGCCTCACTGGCGCTGGCTGCAGCTGGCAGTCAGCCTGCCCACCTTCCTCTTCCTGCTCTACTACTGGTGTGTGCCGGAGTCCCCTCGGTGGCTGTTATCACAAAAAAGAAACACTATAGCAATAAAGATAATGGACCACATCGCTCGGAGACCGGGTACAACAGCCAGTAAAGGAGGCA
Oct1_DMS-6_Glu297Leu	GGACTTTACACCGGTGACTCCGCAATGGTCTCCCGGGCTGGCCTACGCCCTGCCTCACTGGCGCTGGCTGCAGCTGGCAGTCAGCCTGCCCACCTTCCTCTTCCTGCTCTACTACTGGTGTGTGCCGGAGTCCCCTCGGTGGCTGTTATCACAAAAAAGAAACACTCTTGCAATAAAGATAATGGACCACATCGCTCGGAGACCGGGTACAACAGCCAGTAAAGGAGGCA
Oct1_DMS-6_Glu297His	GGACTTTACACCGGTGACTCCGCAATGGTCTCCCGGGCTGGCCTACGCCCTGCCTCACTGGCGCTGGCTGCAGCTGGCAGTCAGCCTGCCCACCTTCCTCTTCCTGCTCTACTACTGGTGTGTGCCGGAGTCCCCTCGGTGGCTGTTATCACAAAAAAGAAACACTCATGCAATAAAGATAATGGACCACATCGCTCGGAGACCGGGTACAACAGCCAGTAAAGGAGGCA
Oct1_DMS-6_Glu297Arg	GGACTTTACACCGGTGACTCCGCAATGGTCTCCCGGGCTGGCCTACGCCCTGCCTCACTGGCGCTGGCTGCAGCTGGCAGTCAGCCTGCCCACCTTCCTCTTCCTGCTCTACTACTGGTGTGTGCCGGAGTCCCCTCGGTGGCTGTTATCACAAAAAAGAAACACTCGCGCAATAAAGATAATGGACCACATCGCTCGGAGACCGGGTACAACAGCCAGTAAAGGAGGCA
Oct1_DMS-6_Glu297Trp	GGACTTTACACCGGTGACTCCGCAATGGTCTCCCGGGCTGGCCTACGCCCTGCCTCACTGGCGCTGGCTGCAGCTGGCAGTCAGCCTGCCCACCTTCCTCTTCCTGCTCTACTACTGGTGTGTGCCGGAGTCCCCTCGGTGGCTGTTATCACAAAAAAGAAACACTTGGGCAATAAAGATAATGGACCACATCGCTCGGAGACCGGGTACAACAGCCAGTAAAGGAGGCA
Oct1_DMS-6_Glu297Val	GGACTTTACACCGGTGACTCCGCAATGGTCTCCCGGGCTGGCCTACGCCCTGCCTCACTGGCGCTGGCTGCAGCTGGCAGTCAGCCTGCCCACCTTCCTCTTCCTGCTCTACTACTGGTGTGTGCCGGAGTCCCCTCGGTGGCTGTTATCACAAAAAAGAAACACTGTCGCAATAAAGATAATGGACCACATCGCTCGGAGACCGGGTACAACAGCCAGTAAAGGAGGCA
Oct1_DMS-6_Glu297Glu	GGACTTTACACCGGTGACTCCGCAATGGTCTCCCGGGCTGGCCTACGCCCTGCCTCACTGGCGCTGGCTGCAGCTGGCAGTCAGCCTGCCCACCTTCCTCTTCCTGCTCTACTACTGGTGTGTGCCGGAGTCCCCTCGGTGGCTGTTATCACAAAAAAGAAACACTGAGGCAATAAAGATAATGGACCACATCGCTCGGAGACCGGGTACAACAGCCAGTAAAGGAGGCA
Oct1_DMS-6_Glu297Tyr	GGACTTTACACCGGTGACTCCGCAATGGTCTCCCGGGCTGGCCTACGCCCTGCCTCACTGGCGCTGGCTGCAGCTGGCAGTCAGCCTGCCCACCTTCCTCTTCCTGCTCTACTACTGGTGTGTGCCGGAGTCCCCTCGGTGGCTGTTATCACAAAAAAGAAACACTTACGCAATAAAGATAATGGACCACATCGCTCGGAGACCGGGTACAACAGCCAGTAAAGGAGGCA
Oct1_DMS-6_Ala298Cys	GGACTTTACACCGGTGACTCCGCAATGGTCTCCCGGGCTGGCCTACGCCCTGCCTCACTGGCGCTGGCTGCAGCTGGCAGTCAGCCTGCCCACCTTCCTCTTCCTGCTCTACTACTGGTGTGTGCCGGAGTCCCCTCGGTGGCTGTTATCACAAAAAAGAAACACTGAATGTATAAAGATAATGGACCACATCGCTCGGAGACCGGGTACAACAGCCAGTAAAGGAGGCA
Oct1_DMS-6_Ala298Asp	GGACTTTACACCGGTGACTCCGCAATGGTCTCCCGGGCTGGCCTACGCCCTGCCTCACTGGCGCTGGCTGCAGCTGGCAGTCAGCCTGCCCACCTTCCTCTTCCTGCTCTACTACTGGTGTGTGCCGGAGTCCCCTCGGTGGCTGTTATCACAAAAAAGAAACACTGAAGATATAAAGATAATGGACCACATCGCTCGGAGACCGGGTACAACAGCCAGTAAAGGAGGCA
Oct1_DMS-6_Ala298Ser	GGACTTTACACCGGTGACTCCGCAATGGTCTCCCGGGCTGGCCTACGCCCTGCCTCACTGGCGCTGGCTGCAGCTGGCAGTCAGCCTGCCCACCTTCCTCTTCCTGCTCTACTACTGGTGTGTGCCGGAGTCCCCTCGGTGGCTGTTATCACAAAAAAGAAACACTGAATCAATAAAGATAATGGACCACATCGCTCGGAGACCGGGTACAACAGCCAGTAAAGGAGGCA
Oct1_DMS-6_Ala298Gln	GGACTTTACACCGGTGACTCCGCAATGGTCTCCCGGGCTGGCCTACGCCCTGCCTCACTGGCGCTGGCTGCAGCTGGCAGTCAGCCTGCCCACCTTCCTCTTCCTGCTCTACTACTGGTGTGTGCCGGAGTCCCCTCGGTGGCTGTTATCACAAAAAAGAAACACTGAACAAATAAAGATAATGGACCACATCGCTCGGAGACCGGGTACAACAGCCAGTAAAGGAGGCA
Oct1_DMS-6_Ala298Met	GGACTTTACACCGGTGACTCCGCAATGGTCTCCCGGGCTGGCCTACGCCCTGCCTCACTGGCGCTGGCTGCAGCTGGCAGTCAGCCTGCCCACCTTCCTCTTCCTGCTCTACTACTGGTGTGTGCCGGAGTCCCCTCGGTGGCTGTTATCACAAAAAAGAAACACTGAAATGATAAAGATAATGGACCACATCGCTCGGAGACCGGGTACAACAGCCAGTAAAGGAGGCA
Oct1_DMS-6_Ala298Asn	GGACTTTACACCGGTGACTCCGCAATGGTCTCCCGGGCTGGCCTACGCCCTGCCTCACTGGCGCTGGCTGCAGCTGGCAGTCAGCCTGCCCACCTTCCTCTTCCTGCTCTACTACTGGTGTGTGCCGGAGTCCCCTCGGTGGCTGTTATCACAAAAAAGAAACACTGAAAACATAAAGATAATGGACCACATCGCTCGGAGACCGGGTACAACAGCCAGTAAAGGAGGCA
Oct1_DMS-6_Ala298Pro	GGACTTTACACCGGTGACTCCGCAATGGTCTCCCGGGCTGGCCTACGCCCTGCCTCACTGGCGCTGGCTGCAGCTGGCAGTCAGCCTGCCCACCTTCCTCTTCCTGCTCTACTACTGGTGTGTGCCGGAGTCCCCTCGGTGGCTGTTATCACAAAAAAGAAACACTGAACCTATAAAGATAATGGACCACATCGCTCGGAGACCGGGTACAACAGCCAGTAAAGGAGGCA
Oct1_DMS-6_Ala298Lys	GGACTTTACACCGGTGACTCCGCAATGGTCTCCCGGGCTGGCCTACGCCCTGCCTCACTGGCGCTGGCTGCAGCTGGCAGTCAGCCTGCCCACCTTCCTCTTCCTGCTCTACTACTGGTGTGTGCCGGAGTCCCCTCGGTGGCTGTTATCACAAAAAAGAAACACTGAAAAGATAAAGATAATGGACCACATCGCTCGGAGACCGGGTACAACAGCCAGTAAAGGAGGCA
Oct1_DMS-6_Ala298Thr	GGACTTTACACCGGTGACTCCGCAATGGTCTCCCGGGCTGGCCTACGCCCTGCCTCACTGGCGCTGGCTGCAGCTGGCAGTCAGCCTGCCCACCTTCCTCTTCCTGCTCTACTACTGGTGTGTGCCGGAGTCCCCTCGGTGGCTGTTATCACAAAAAAGAAACACTGAAACCATAAAGATAATGGACCACATCGCTCGGAGACCGGGTACAACAGCCAGTAAAGGAGGCA
Oct1_DMS-6_Ala298Phe	GGACTTTACACCGGTGACTCCGCAATGGTCTCCCGGGCTGGCCTACGCCCTGCCTCACTGGCGCTGGCTGCAGCTGGCAGTCAGCCTGCCCACCTTCCTCTTCCTGCTCTACTACTGGTGTGTGCCGGAGTCCCCTCGGTGGCTGTTATCACAAAAAAGAAACACTGAATTCATAAAGATAATGGACCACATCGCTCGGAGACCGGGTACAACAGCCAGTAAAGGAGGCA
Oct1_DMS-6_Ala298Ala	GGACTTTACACCGGTGACTCCGCAATGGTCTCCCGGGCTGGCCTACGCCCTGCCTCACTGGCGCTGGCTGCAGCTGGCAGTCAGCCTGCCCACCTTCCTCTTCCTGCTCTACTACTGGTGTGTGCCGGAGTCCCCTCGGTGGCTGTTATCACAAAAAAGAAACACTGAAGCCATAAAGATAATGGACCACATCGCTCGGAGACCGGGTACAACAGCCAGTAAAGGAGGCA
Oct1_DMS-6_Ala298Gly	GGACTTTACACCGGTGACTCCGCAATGGTCTCCCGGGCTGGCCTACGCCCTGCCTCACTGGCGCTGGCTGCAGCTGGCAGTCAGCCTGCCCACCTTCCTCTTCCTGCTCTACTACTGGTGTGTGCCGGAGTCCCCTCGGTGGCTGTTATCACAAAAAAGAAACACTGAAGGGATAAAGATAATGGACCACATCGCTCGGAGACCGGGTACAACAGCCAGTAAAGGAGGCA
Oct1_DMS-6_Ala298Ile	GGACTTTACACCGGTGACTCCGCAATGGTCTCCCGGGCTGGCCTACGCCCTGCCTCACTGGCGCTGGCTGCAGCTGGCAGTCAGCCTGCCCACCTTCCTCTTCCTGCTCTACTACTGGTGTGTGCCGGAGTCCCCTCGGTGGCTGTTATCACAAAAAAGAAACACTGAAATCATAAAGATAATGGACCACATCGCTCGGAGACCGGGTACAACAGCCAGTAAAGGAGGCA
Oct1_DMS-6_Ala298Leu	GGACTTTACACCGGTGACTCCGCAATGGTCTCCCGGGCTGGCCTACGCCCTGCCTCACTGGCGCTGGCTGCAGCTGGCAGTCAGCCTGCCCACCTTCCTCTTCCTGCTCTACTACTGGTGTGTGCCGGAGTCCCCTCGGTGGCTGTTATCACAAAAAAGAAACACTGAACTGATAAAGATAATGGACCACATCGCTCGGAGACCGGGTACAACAGCCAGTAAAGGAGGCA
Oct1_DMS-6_Ala298His	GGACTTTACACCGGTGACTCCGCAATGGTCTCCCGGGCTGGCCTACGCCCTGCCTCACTGGCGCTGGCTGCAGCTGGCAGTCAGCCTGCCCACCTTCCTCTTCCTGCTCTACTACTGGTGTGTGCCGGAGTCCCCTCGGTGGCTGTTATCACAAAAAAGAAACACTGAACATATAAAGATAATGGACCACATCGCTCGGAGACCGGGTACAACAGCCAGTAAAGGAGGCA
Oct1_DMS-6_Ala298Arg	GGACTTTACACCGGTGACTCCGCAATGGTCTCCCGGGCTGGCCTACGCCCTGCCTCACTGGCGCTGGCTGCAGCTGGCAGTCAGCCTGCCCACCTTCCTCTTCCTGCTCTACTACTGGTGTGTGCCGGAGTCCCCTCGGTGGCTGTTATCACAAAAAAGAAACACTGAACGAATAAAGATAATGGACCACATCGCTCGGAGACCGGGTACAACAGCCAGTAAAGGAGGCA
Oct1_DMS-6_Ala298Trp	GGACTTTACACCGGTGACTCCGCAATGGTCTCCCGGGCTGGCCTACGCCCTGCCTCACTGGCGCTGGCTGCAGCTGGCAGTCAGCCTGCCCACCTTCCTCTTCCTGCTCTACTACTGGTGTGTGCCGGAGTCCCCTCGGTGGCTGTTATCACAAAAAAGAAACACTGAATGGATAAAGATAATGGACCACATCGCTCGGAGACCGGGTACAACAGCCAGTAAAGGAGGCA
Oct1_DMS-6_Ala298Val	GGACTTTACACCGGTGACTCCGCAATGGTCTCCCGGGCTGGCCTACGCCCTGCCTCACTGGCGCTGGCTGCAGCTGGCAGTCAGCCTGCCCACCTTCCTCTTCCTGCTCTACTACTGGTGTGTGCCGGAGTCCCCTCGGTGGCTGTTATCACAAAAAAGAAACACTGAAGTAATAAAGATAATGGACCACATCGCTCGGAGACCGGGTACAACAGCCAGTAAAGGAGGCA
Oct1_DMS-6_Ala298Glu	GGACTTTACACCGGTGACTCCGCAATGGTCTCCCGGGCTGGCCTACGCCCTGCCTCACTGGCGCTGGCTGCAGCTGGCAGTCAGCCTGCCCACCTTCCTCTTCCTGCTCTACTACTGGTGTGTGCCGGAGTCCCCTCGGTGGCTGTTATCACAAAAAAGAAACACTGAAGAGATAAAGATAATGGACCACATCGCTCGGAGACCGGGTACAACAGCCAGTAAAGGAGGCA
Oct1_DMS-6_Ala298Tyr	GGACTTTACACCGGTGACTCCGCAATGGTCTCCCGGGCTGGCCTACGCCCTGCCTCACTGGCGCTGGCTGCAGCTGGCAGTCAGCCTGCCCACCTTCCTCTTCCTGCTCTACTACTGGTGTGTGCCGGAGTCCCCTCGGTGGCTGTTATCACAAAAAAGAAACACTGAATACATAAAGATAATGGACCACATCGCTCGGAGACCGGGTACAACAGCCAGTAAAGGAGGCA
Oct1_DMS-6_Ile299Cys	GGACTTTACACCGGTGACTCCGCAATGGTCTCCCGGGCTGGCCTACGCCCTGCCTCACTGGCGCTGGCTGCAGCTGGCAGTCAGCCTGCCCACCTTCCTCTTCCTGCTCTACTACTGGTGTGTGCCGGAGTCCCCTCGGTGGCTGTTATCACAAAAAAGAAACACTGAAGCATGCAAGATAATGGACCACATCGCTCGGAGACCGGGTACAACAGCCAGTAAAGGAGGCA
Oct1_DMS-6_Ile299Asp	GGACTTTACACCGGTGACTCCGCAATGGTCTCCCGGGCTGGCCTACGCCCTGCCTCACTGGCGCTGGCTGCAGCTGGCAGTCAGCCTGCCCACCTTCCTCTTCCTGCTCTACTACTGGTGTGTGCCGGAGTCCCCTCGGTGGCTGTTATCACAAAAAAGAAACACTGAAGCAGACAAGATAATGGACCACATCGCTCGGAGACCGGGTACAACAGCCAGTAAAGGAGGCA
Oct1_DMS-6_Ile299Ser	GGACTTTACACCGGTGACTCCGCAATGGTCTCCCGGGCTGGCCTACGCCCTGCCTCACTGGCGCTGGCTGCAGCTGGCAGTCAGCCTGCCCACCTTCCTCTTCCTGCTCTACTACTGGTGTGTGCCGGAGTCCCCTCGGTGGCTGTTATCACAAAAAAGAAACACTGAAGCATCTAAGATAATGGACCACATCGCTCGGAGACCGGGTACAACAGCCAGTAAAGGAGGCA
Oct1_DMS-6_Ile299Gln	GGACTTTACACCGGTGACTCCGCAATGGTCTCCCGGGCTGGCCTACGCCCTGCCTCACTGGCGCTGGCTGCAGCTGGCAGTCAGCCTGCCCACCTTCCTCTTCCTGCTCTACTACTGGTGTGTGCCGGAGTCCCCTCGGTGGCTGTTATCACAAAAAAGAAACACTGAAGCACAAAAGATAATGGACCACATCGCTCGGAGACCGGGTACAACAGCCAGTAAAGGAGGCA
Oct1_DMS-6_Ile299Met	GGACTTTACACCGGTGACTCCGCAATGGTCTCCCGGGCTGGCCTACGCCCTGCCTCACTGGCGCTGGCTGCAGCTGGCAGTCAGCCTGCCCACCTTCCTCTTCCTGCTCTACTACTGGTGTGTGCCGGAGTCCCCTCGGTGGCTGTTATCACAAAAAAGAAACACTGAAGCAATGAAGATAATGGACCACATCGCTCGGAGACCGGGTACAACAGCCAGTAAAGGAGGCA
Oct1_DMS-6_Ile299Asn	GGACTTTACACCGGTGACTCCGCAATGGTCTCCCGGGCTGGCCTACGCCCTGCCTCACTGGCGCTGGCTGCAGCTGGCAGTCAGCCTGCCCACCTTCCTCTTCCTGCTCTACTACTGGTGTGTGCCGGAGTCCCCTCGGTGGCTGTTATCACAAAAAAGAAACACTGAAGCAAACAAGATAATGGACCACATCGCTCGGAGACCGGGTACAACAGCCAGTAAAGGAGGCA
Oct1_DMS-6_Ile299Pro	GGACTTTACACCGGTGACTCCGCAATGGTCTCCCGGGCTGGCCTACGCCCTGCCTCACTGGCGCTGGCTGCAGCTGGCAGTCAGCCTGCCCACCTTCCTCTTCCTGCTCTACTACTGGTGTGTGCCGGAGTCCCCTCGGTGGCTGTTATCACAAAAAAGAAACACTGAAGCACCTAAGATAATGGACCACATCGCTCGGAGACCGGGTACAACAGCCAGTAAAGGAGGCA
Oct1_DMS-6_Ile299Lys	GGACTTTACACCGGTGACTCCGCAATGGTCTCCCGGGCTGGCCTACGCCCTGCCTCACTGGCGCTGGCTGCAGCTGGCAGTCAGCCTGCCCACCTTCCTCTTCCTGCTCTACTACTGGTGTGTGCCGGAGTCCCCTCGGTGGCTGTTATCACAAAAAAGAAACACTGAAGCAAAAAAGATAATGGACCACATCGCTCGGAGACCGGGTACAACAGCCAGTAAAGGAGGCA
Oct1_DMS-6_Ile299Thr	GGACTTTACACCGGTGACTCCGCAATGGTCTCCCGGGCTGGCCTACGCCCTGCCTCACTGGCGCTGGCTGCAGCTGGCAGTCAGCCTGCCCACCTTCCTCTTCCTGCTCTACTACTGGTGTGTGCCGGAGTCCCCTCGGTGGCTGTTATCACAAAAAAGAAACACTGAAGCAACGAAGATAATGGACCACATCGCTCGGAGACCGGGTACAACAGCCAGTAAAGGAGGCA
Oct1_DMS-6_Ile299Phe	GGACTTTACACCGGTGACTCCGCAATGGTCTCCCGGGCTGGCCTACGCCCTGCCTCACTGGCGCTGGCTGCAGCTGGCAGTCAGCCTGCCCACCTTCCTCTTCCTGCTCTACTACTGGTGTGTGCCGGAGTCCCCTCGGTGGCTGTTATCACAAAAAAGAAACACTGAAGCATTTAAGATAATGGACCACATCGCTCGGAGACCGGGTACAACAGCCAGTAAAGGAGGCA
Oct1_DMS-6_Ile299Ala	GGACTTTACACCGGTGACTCCGCAATGGTCTCCCGGGCTGGCCTACGCCCTGCCTCACTGGCGCTGGCTGCAGCTGGCAGTCAGCCTGCCCACCTTCCTCTTCCTGCTCTACTACTGGTGTGTGCCGGAGTCCCCTCGGTGGCTGTTATCACAAAAAAGAAACACTGAAGCAGCTAAGATAATGGACCACATCGCTCGGAGACCGGGTACAACAGCCAGTAAAGGAGGCA
Oct1_DMS-6_Ile299Gly	GGACTTTACACCGGTGACTCCGCAATGGTCTCCCGGGCTGGCCTACGCCCTGCCTCACTGGCGCTGGCTGCAGCTGGCAGTCAGCCTGCCCACCTTCCTCTTCCTGCTCTACTACTGGTGTGTGCCGGAGTCCCCTCGGTGGCTGTTATCACAAAAAAGAAACACTGAAGCAGGTAAGATAATGGACCACATCGCTCGGAGACCGGGTACAACAGCCAGTAAAGGAGGCA
Oct1_DMS-6_Ile299Ile	GGACTTTACACCGGTGACTCCGCAATGGTCTCCCGGGCTGGCCTACGCCCTGCCTCACTGGCGCTGGCTGCAGCTGGCAGTCAGCCTGCCCACCTTCCTCTTCCTGCTCTACTACTGGTGTGTGCCGGAGTCCCCTCGGTGGCTGTTATCACAAAAAAGAAACACTGAAGCAATTAAGATAATGGACCACATCGCTCGGAGACCGGGTACAACAGCCAGTAAAGGAGGCA
Oct1_DMS-6_Ile299Leu	GGACTTTACACCGGTGACTCCGCAATGGTCTCCCGGGCTGGCCTACGCCCTGCCTCACTGGCGCTGGCTGCAGCTGGCAGTCAGCCTGCCCACCTTCCTCTTCCTGCTCTACTACTGGTGTGTGCCGGAGTCCCCTCGGTGGCTGTTATCACAAAAAAGAAACACTGAAGCACTCAAGATAATGGACCACATCGCTCGGAGACCGGGTACAACAGCCAGTAAAGGAGGCA
Oct1_DMS-6_Ile299His	GGACTTTACACCGGTGACTCCGCAATGGTCTCCCGGGCTGGCCTACGCCCTGCCTCACTGGCGCTGGCTGCAGCTGGCAGTCAGCCTGCCCACCTTCCTCTTCCTGCTCTACTACTGGTGTGTGCCGGAGTCCCCTCGGTGGCTGTTATCACAAAAAAGAAACACTGAAGCACATAAGATAATGGACCACATCGCTCGGAGACCGGGTACAACAGCCAGTAAAGGAGGCA
Oct1_DMS-6_Ile299Arg	GGACTTTACACCGGTGACTCCGCAATGGTCTCCCGGGCTGGCCTACGCCCTGCCTCACTGGCGCTGGCTGCAGCTGGCAGTCAGCCTGCCCACCTTCCTCTTCCTGCTCTACTACTGGTGTGTGCCGGAGTCCCCTCGGTGGCTGTTATCACAAAAAAGAAACACTGAAGCACGTAAGATAATGGACCACATCGCTCGGAGACCGGGTACAACAGCCAGTAAAGGAGGCA
Oct1_DMS-6_Ile299Trp	GGACTTTACACCGGTGACTCCGCAATGGTCTCCCGGGCTGGCCTACGCCCTGCCTCACTGGCGCTGGCTGCAGCTGGCAGTCAGCCTGCCCACCTTCCTCTTCCTGCTCTACTACTGGTGTGTGCCGGAGTCCCCTCGGTGGCTGTTATCACAAAAAAGAAACACTGAAGCATGGAAGATAATGGACCACATCGCTCGGAGACCGGGTACAACAGCCAGTAAAGGAGGCA
Oct1_DMS-6_Ile299Val	GGACTTTACACCGGTGACTCCGCAATGGTCTCCCGGGCTGGCCTACGCCCTGCCTCACTGGCGCTGGCTGCAGCTGGCAGTCAGCCTGCCCACCTTCCTCTTCCTGCTCTACTACTGGTGTGTGCCGGAGTCCCCTCGGTGGCTGTTATCACAAAAAAGAAACACTGAAGCAGTAAAGATAATGGACCACATCGCTCGGAGACCGGGTACAACAGCCAGTAAAGGAGGCA
Oct1_DMS-6_Ile299Glu	GGACTTTACACCGGTGACTCCGCAATGGTCTCCCGGGCTGGCCTACGCCCTGCCTCACTGGCGCTGGCTGCAGCTGGCAGTCAGCCTGCCCACCTTCCTCTTCCTGCTCTACTACTGGTGTGTGCCGGAGTCCCCTCGGTGGCTGTTATCACAAAAAAGAAACACTGAAGCAGAAAAGATAATGGACCACATCGCTCGGAGACCGGGTACAACAGCCAGTAAAGGAGGCA
Oct1_DMS-6_Ile299Tyr	GGACTTTACACCGGTGACTCCGCAATGGTCTCCCGGGCTGGCCTACGCCCTGCCTCACTGGCGCTGGCTGCAGCTGGCAGTCAGCCTGCCCACCTTCCTCTTCCTGCTCTACTACTGGTGTGTGCCGGAGTCCCCTCGGTGGCTGTTATCACAAAAAAGAAACACTGAAGCATACAAGATAATGGACCACATCGCTCGGAGACCGGGTACAACAGCCAGTAAAGGAGGCA
Oct1_DMS-6_Lys300Cys	GGACTTTACACCGGTGACTCCGCAATGGTCTCCCGGGCTGGCCTACGCCCTGCCTCACTGGCGCTGGCTGCAGCTGGCAGTCAGCCTGCCCACCTTCCTCTTCCTGCTCTACTACTGGTGTGTGCCGGAGTCCCCTCGGTGGCTGTTATCACAAAAAAGAAACACTGAAGCAATATGTATAATGGACCACATCGCTCGGAGACCGGGTACAACAGCCAGTAAAGGAGGCA
Oct1_DMS-6_Lys300Asp	GGACTTTACACCGGTGACTCCGCAATGGTCTCCCGGGCTGGCCTACGCCCTGCCTCACTGGCGCTGGCTGCAGCTGGCAGTCAGCCTGCCCACCTTCCTCTTCCTGCTCTACTACTGGTGTGTGCCGGAGTCCCCTCGGTGGCTGTTATCACAAAAAAGAAACACTGAAGCAATAGATATAATGGACCACATCGCTCGGAGACCGGGTACAACAGCCAGTAAAGGAGGCA
Oct1_DMS-6_Lys300Ser	GGACTTTACACCGGTGACTCCGCAATGGTCTCCCGGGCTGGCCTACGCCCTGCCTCACTGGCGCTGGCTGCAGCTGGCAGTCAGCCTGCCCACCTTCCTCTTCCTGCTCTACTACTGGTGTGTGCCGGAGTCCCCTCGGTGGCTGTTATCACAAAAAAGAAACACTGAAGCAATAAGCATAATGGACCACATCGCTCGGAGACCGGGTACAACAGCCAGTAAAGGAGGCA
Oct1_DMS-6_Lys300Gln	GGACTTTACACCGGTGACTCCGCAATGGTCTCCCGGGCTGGCCTACGCCCTGCCTCACTGGCGCTGGCTGCAGCTGGCAGTCAGCCTGCCCACCTTCCTCTTCCTGCTCTACTACTGGTGTGTGCCGGAGTCCCCTCGGTGGCTGTTATCACAAAAAAGAAACACTGAAGCAATACAGATAATGGACCACATCGCTCGGAGACCGGGTACAACAGCCAGTAAAGGAGGCA
Oct1_DMS-6_Lys300Met	GGACTTTACACCGGTGACTCCGCAATGGTCTCCCGGGCTGGCCTACGCCCTGCCTCACTGGCGCTGGCTGCAGCTGGCAGTCAGCCTGCCCACCTTCCTCTTCCTGCTCTACTACTGGTGTGTGCCGGAGTCCCCTCGGTGGCTGTTATCACAAAAAAGAAACACTGAAGCAATAATGATAATGGACCACATCGCTCGGAGACCGGGTACAACAGCCAGTAAAGGAGGCA
Oct1_DMS-6_Lys300Asn	GGACTTTACACCGGTGACTCCGCAATGGTCTCCCGGGCTGGCCTACGCCCTGCCTCACTGGCGCTGGCTGCAGCTGGCAGTCAGCCTGCCCACCTTCCTCTTCCTGCTCTACTACTGGTGTGTGCCGGAGTCCCCTCGGTGGCTGTTATCACAAAAAAGAAACACTGAAGCAATAAACATAATGGACCACATCGCTCGGAGACCGGGTACAACAGCCAGTAAAGGAGGCA
Oct1_DMS-6_Lys300Pro	GGACTTTACACCGGTGACTCCGCAATGGTCTCCCGGGCTGGCCTACGCCCTGCCTCACTGGCGCTGGCTGCAGCTGGCAGTCAGCCTGCCCACCTTCCTCTTCCTGCTCTACTACTGGTGTGTGCCGGAGTCCCCTCGGTGGCTGTTATCACAAAAAAGAAACACTGAAGCAATACCGATAATGGACCACATCGCTCGGAGACCGGGTACAACAGCCAGTAAAGGAGGCA
Oct1_DMS-6_Lys300Lys	GGACTTTACACCGGTGACTCCGCAATGGTCTCCCGGGCTGGCCTACGCCCTGCCTCACTGGCGCTGGCTGCAGCTGGCAGTCAGCCTGCCCACCTTCCTCTTCCTGCTCTACTACTGGTGTGTGCCGGAGTCCCCTCGGTGGCTGTTATCACAAAAAAGAAACACTGAAGCAATAAAAATAATGGACCACATCGCTCGGAGACCGGGTACAACAGCCAGTAAAGGAGGCA
Oct1_DMS-6_Lys300Thr	GGACTTTACACCGGTGACTCCGCAATGGTCTCCCGGGCTGGCCTACGCCCTGCCTCACTGGCGCTGGCTGCAGCTGGCAGTCAGCCTGCCCACCTTCCTCTTCCTGCTCTACTACTGGTGTGTGCCGGAGTCCCCTCGGTGGCTGTTATCACAAAAAAGAAACACTGAAGCAATAACAATAATGGACCACATCGCTCGGAGACCGGGTACAACAGCCAGTAAAGGAGGCA
Oct1_DMS-6_Lys300Phe	GGACTTTACACCGGTGACTCCGCAATGGTCTCCCGGGCTGGCCTACGCCCTGCCTCACTGGCGCTGGCTGCAGCTGGCAGTCAGCCTGCCCACCTTCCTCTTCCTGCTCTACTACTGGTGTGTGCCGGAGTCCCCTCGGTGGCTGTTATCACAAAAAAGAAACACTGAAGCAATATTCATAATGGACCACATCGCTCGGAGACCGGGTACAACAGCCAGTAAAGGAGGCA
Oct1_DMS-6_Lys300Ala	GGACTTTACACCGGTGACTCCGCAATGGTCTCCCGGGCTGGCCTACGCCCTGCCTCACTGGCGCTGGCTGCAGCTGGCAGTCAGCCTGCCCACCTTCCTCTTCCTGCTCTACTACTGGTGTGTGCCGGAGTCCCCTCGGTGGCTGTTATCACAAAAAAGAAACACTGAAGCAATAGCTATAATGGACCACATCGCTCGGAGACCGGGTACAACAGCCAGTAAAGGAGGCA
Oct1_DMS-6_Lys300Gly	GGACTTTACACCGGTGACTCCGCAATGGTCTCCCGGGCTGGCCTACGCCCTGCCTCACTGGCGCTGGCTGCAGCTGGCAGTCAGCCTGCCCACCTTCCTCTTCCTGCTCTACTACTGGTGTGTGCCGGAGTCCCCTCGGTGGCTGTTATCACAAAAAAGAAACACTGAAGCAATAGGGATAATGGACCACATCGCTCGGAGACCGGGTACAACAGCCAGTAAAGGAGGCA
Oct1_DMS-6_Lys300Ile	GGACTTTACACCGGTGACTCCGCAATGGTCTCCCGGGCTGGCCTACGCCCTGCCTCACTGGCGCTGGCTGCAGCTGGCAGTCAGCCTGCCCACCTTCCTCTTCCTGCTCTACTACTGGTGTGTGCCGGAGTCCCCTCGGTGGCTGTTATCACAAAAAAGAAACACTGAAGCAATAATCATAATGGACCACATCGCTCGGAGACCGGGTACAACAGCCAGTAAAGGAGGCA
Oct1_DMS-6_Lys300Leu	GGACTTTACACCGGTGACTCCGCAATGGTCTCCCGGGCTGGCCTACGCCCTGCCTCACTGGCGCTGGCTGCAGCTGGCAGTCAGCCTGCCCACCTTCCTCTTCCTGCTCTACTACTGGTGTGTGCCGGAGTCCCCTCGGTGGCTGTTATCACAAAAAAGAAACACTGAAGCAATATTAATAATGGACCACATCGCTCGGAGACCGGGTACAACAGCCAGTAAAGGAGGCA
Oct1_DMS-6_Lys300His	GGACTTTACACCGGTGACTCCGCAATGGTCTCCCGGGCTGGCCTACGCCCTGCCTCACTGGCGCTGGCTGCAGCTGGCAGTCAGCCTGCCCACCTTCCTCTTCCTGCTCTACTACTGGTGTGTGCCGGAGTCCCCTCGGTGGCTGTTATCACAAAAAAGAAACACTGAAGCAATACATATAATGGACCACATCGCTCGGAGACCGGGTACAACAGCCAGTAAAGGAGGCA
Oct1_DMS-6_Lys300Arg	GGACTTTACACCGGTGACTCCGCAATGGTCTCCCGGGCTGGCCTACGCCCTGCCTCACTGGCGCTGGCTGCAGCTGGCAGTCAGCCTGCCCACCTTCCTCTTCCTGCTCTACTACTGGTGTGTGCCGGAGTCCCCTCGGTGGCTGTTATCACAAAAAAGAAACACTGAAGCAATAAGGATAATGGACCACATCGCTCGGAGACCGGGTACAACAGCCAGTAAAGGAGGCA
Oct1_DMS-6_Lys300Trp	GGACTTTACACCGGTGACTCCGCAATGGTCTCCCGGGCTGGCCTACGCCCTGCCTCACTGGCGCTGGCTGCAGCTGGCAGTCAGCCTGCCCACCTTCCTCTTCCTGCTCTACTACTGGTGTGTGCCGGAGTCCCCTCGGTGGCTGTTATCACAAAAAAGAAACACTGAAGCAATATGGATAATGGACCACATCGCTCGGAGACCGGGTACAACAGCCAGTAAAGGAGGCA
Oct1_DMS-6_Lys300Val	GGACTTTACACCGGTGACTCCGCAATGGTCTCCCGGGCTGGCCTACGCCCTGCCTCACTGGCGCTGGCTGCAGCTGGCAGTCAGCCTGCCCACCTTCCTCTTCCTGCTCTACTACTGGTGTGTGCCGGAGTCCCCTCGGTGGCTGTTATCACAAAAAAGAAACACTGAAGCAATAGTCATAATGGACCACATCGCTCGGAGACCGGGTACAACAGCCAGTAAAGGAGGCA
Oct1_DMS-6_Lys300Glu	GGACTTTACACCGGTGACTCCGCAATGGTCTCCCGGGCTGGCCTACGCCCTGCCTCACTGGCGCTGGCTGCAGCTGGCAGTCAGCCTGCCCACCTTCCTCTTCCTGCTCTACTACTGGTGTGTGCCGGAGTCCCCTCGGTGGCTGTTATCACAAAAAAGAAACACTGAAGCAATAGAGATAATGGACCACATCGCTCGGAGACCGGGTACAACAGCCAGTAAAGGAGGCA
Oct1_DMS-6_Lys300Tyr	GGACTTTACACCGGTGACTCCGCAATGGTCTCCCGGGCTGGCCTACGCCCTGCCTCACTGGCGCTGGCTGCAGCTGGCAGTCAGCCTGCCCACCTTCCTCTTCCTGCTCTACTACTGGTGTGTGCCGGAGTCCCCTCGGTGGCTGTTATCACAAAAAAGAAACACTGAAGCAATATATATAATGGACCACATCGCTCGGAGACCGGGTACAACAGCCAGTAAAGGAGGCA
Oct1_DMS-6_Ile301Cys	GGACTTTACACCGGTGACTCCGCAATGGTCTCCCGGGCTGGCCTACGCCCTGCCTCACTGGCGCTGGCTGCAGCTGGCAGTCAGCCTGCCCACCTTCCTCTTCCTGCTCTACTACTGGTGTGTGCCGGAGTCCCCTCGGTGGCTGTTATCACAAAAAAGAAACACTGAAGCAATAAAGTGTATGGACCACATCGCTCGGAGACCGGGTACAACAGCCAGTAAAGGAGGCA
Oct1_DMS-6_Ile301Asp	GGACTTTACACCGGTGACTCCGCAATGGTCTCCCGGGCTGGCCTACGCCCTGCCTCACTGGCGCTGGCTGCAGCTGGCAGTCAGCCTGCCCACCTTCCTCTTCCTGCTCTACTACTGGTGTGTGCCGGAGTCCCCTCGGTGGCTGTTATCACAAAAAAGAAACACTGAAGCAATAAAGGATATGGACCACATCGCTCGGAGACCGGGTACAACAGCCAGTAAAGGAGGCA
Oct1_DMS-6_Ile301Ser	GGACTTTACACCGGTGACTCCGCAATGGTCTCCCGGGCTGGCCTACGCCCTGCCTCACTGGCGCTGGCTGCAGCTGGCAGTCAGCCTGCCCACCTTCCTCTTCCTGCTCTACTACTGGTGTGTGCCGGAGTCCCCTCGGTGGCTGTTATCACAAAAAAGAAACACTGAAGCAATAAAGTCGATGGACCACATCGCTCGGAGACCGGGTACAACAGCCAGTAAAGGAGGCA
Oct1_DMS-6_Ile301Gln	GGACTTTACACCGGTGACTCCGCAATGGTCTCCCGGGCTGGCCTACGCCCTGCCTCACTGGCGCTGGCTGCAGCTGGCAGTCAGCCTGCCCACCTTCCTCTTCCTGCTCTACTACTGGTGTGTGCCGGAGTCCCCTCGGTGGCTGTTATCACAAAAAAGAAACACTGAAGCAATAAAGCAGATGGACCACATCGCTCGGAGACCGGGTACAACAGCCAGTAAAGGAGGCA
Oct1_DMS-6_Ile301Met	GGACTTTACACCGGTGACTCCGCAATGGTCTCCCGGGCTGGCCTACGCCCTGCCTCACTGGCGCTGGCTGCAGCTGGCAGTCAGCCTGCCCACCTTCCTCTTCCTGCTCTACTACTGGTGTGTGCCGGAGTCCCCTCGGTGGCTGTTATCACAAAAAAGAAACACTGAAGCAATAAAGATGATGGACCACATCGCTCGGAGACCGGGTACAACAGCCAGTAAAGGAGGCA
Oct1_DMS-6_Ile301Asn	GGACTTTACACCGGTGACTCCGCAATGGTCTCCCGGGCTGGCCTACGCCCTGCCTCACTGGCGCTGGCTGCAGCTGGCAGTCAGCCTGCCCACCTTCCTCTTCCTGCTCTACTACTGGTGTGTGCCGGAGTCCCCTCGGTGGCTGTTATCACAAAAAAGAAACACTGAAGCAATAAAGAATATGGACCACATCGCTCGGAGACCGGGTACAACAGCCAGTAAAGGAGGCA
Oct1_DMS-6_Ile301Pro	GGACTTTACACCGGTGACTCCGCAATGGTCTCCCGGGCTGGCCTACGCCCTGCCTCACTGGCGCTGGCTGCAGCTGGCAGTCAGCCTGCCCACCTTCCTCTTCCTGCTCTACTACTGGTGTGTGCCGGAGTCCCCTCGGTGGCTGTTATCACAAAAAAGAAACACTGAAGCAATAAAGCCTATGGACCACATCGCTCGGAGACCGGGTACAACAGCCAGTAAAGGAGGCA
Oct1_DMS-6_Ile301Lys	GGACTTTACACCGGTGACTCCGCAATGGTCTCCCGGGCTGGCCTACGCCCTGCCTCACTGGCGCTGGCTGCAGCTGGCAGTCAGCCTGCCCACCTTCCTCTTCCTGCTCTACTACTGGTGTGTGCCGGAGTCCCCTCGGTGGCTGTTATCACAAAAAAGAAACACTGAAGCAATAAAGAAGATGGACCACATCGCTCGGAGACCGGGTACAACAGCCAGTAAAGGAGGCA
Oct1_DMS-6_Ile301Thr	GGACTTTACACCGGTGACTCCGCAATGGTCTCCCGGGCTGGCCTACGCCCTGCCTCACTGGCGCTGGCTGCAGCTGGCAGTCAGCCTGCCCACCTTCCTCTTCCTGCTCTACTACTGGTGTGTGCCGGAGTCCCCTCGGTGGCTGTTATCACAAAAAAGAAACACTGAAGCAATAAAGACCATGGACCACATCGCTCGGAGACCGGGTACAACAGCCAGTAAAGGAGGCA
Oct1_DMS-6_Ile301Phe	GGACTTTACACCGGTGACTCCGCAATGGTCTCCCGGGCTGGCCTACGCCCTGCCTCACTGGCGCTGGCTGCAGCTGGCAGTCAGCCTGCCCACCTTCCTCTTCCTGCTCTACTACTGGTGTGTGCCGGAGTCCCCTCGGTGGCTGTTATCACAAAAAAGAAACACTGAAGCAATAAAGTTCATGGACCACATCGCTCGGAGACCGGGTACAACAGCCAGTAAAGGAGGCA
Oct1_DMS-6_Ile301Ala	GGACTTTACACCGGTGACTCCGCAATGGTCTCCCGGGCTGGCCTACGCCCTGCCTCACTGGCGCTGGCTGCAGCTGGCAGTCAGCCTGCCCACCTTCCTCTTCCTGCTCTACTACTGGTGTGTGCCGGAGTCCCCTCGGTGGCTGTTATCACAAAAAAGAAACACTGAAGCAATAAAGGCGATGGACCACATCGCTCGGAGACCGGGTACAACAGCCAGTAAAGGAGGCA
Oct1_DMS-6_Ile301Gly	GGACTTTACACCGGTGACTCCGCAATGGTCTCCCGGGCTGGCCTACGCCCTGCCTCACTGGCGCTGGCTGCAGCTGGCAGTCAGCCTGCCCACCTTCCTCTTCCTGCTCTACTACTGGTGTGTGCCGGAGTCCCCTCGGTGGCTGTTATCACAAAAAAGAAACACTGAAGCAATAAAGGGCATGGACCACATCGCTCGGAGACCGGGTACAACAGCCAGTAAAGGAGGCA
Oct1_DMS-6_Ile301Ile	GGACTTTACACCGGTGACTCCGCAATGGTCTCCCGGGCTGGCCTACGCCCTGCCTCACTGGCGCTGGCTGCAGCTGGCAGTCAGCCTGCCCACCTTCCTCTTCCTGCTCTACTACTGGTGTGTGCCGGAGTCCCCTCGGTGGCTGTTATCACAAAAAAGAAACACTGAAGCAATAAAGATTATGGACCACATCGCTCGGAGACCGGGTACAACAGCCAGTAAAGGAGGCA
Oct1_DMS-6_Ile301Leu	GGACTTTACACCGGTGACTCCGCAATGGTCTCCCGGGCTGGCCTACGCCCTGCCTCACTGGCGCTGGCTGCAGCTGGCAGTCAGCCTGCCCACCTTCCTCTTCCTGCTCTACTACTGGTGTGTGCCGGAGTCCCCTCGGTGGCTGTTATCACAAAAAAGAAACACTGAAGCAATAAAGCTTATGGACCACATCGCTCGGAGACCGGGTACAACAGCCAGTAAAGGAGGCA
Oct1_DMS-6_Ile301His	GGACTTTACACCGGTGACTCCGCAATGGTCTCCCGGGCTGGCCTACGCCCTGCCTCACTGGCGCTGGCTGCAGCTGGCAGTCAGCCTGCCCACCTTCCTCTTCCTGCTCTACTACTGGTGTGTGCCGGAGTCCCCTCGGTGGCTGTTATCACAAAAAAGAAACACTGAAGCAATAAAGCACATGGACCACATCGCTCGGAGACCGGGTACAACAGCCAGTAAAGGAGGCA
Oct1_DMS-6_Ile301Arg	GGACTTTACACCGGTGACTCCGCAATGGTCTCCCGGGCTGGCCTACGCCCTGCCTCACTGGCGCTGGCTGCAGCTGGCAGTCAGCCTGCCCACCTTCCTCTTCCTGCTCTACTACTGGTGTGTGCCGGAGTCCCCTCGGTGGCTGTTATCACAAAAAAGAAACACTGAAGCAATAAAGAGGATGGACCACATCGCTCGGAGACCGGGTACAACAGCCAGTAAAGGAGGCA
Oct1_DMS-6_Ile301Trp	GGACTTTACACCGGTGACTCCGCAATGGTCTCCCGGGCTGGCCTACGCCCTGCCTCACTGGCGCTGGCTGCAGCTGGCAGTCAGCCTGCCCACCTTCCTCTTCCTGCTCTACTACTGGTGTGTGCCGGAGTCCCCTCGGTGGCTGTTATCACAAAAAAGAAACACTGAAGCAATAAAGTGGATGGACCACATCGCTCGGAGACCGGGTACAACAGCCAGTAAAGGAGGCA
Oct1_DMS-6_Ile301Val	GGACTTTACACCGGTGACTCCGCAATGGTCTCCCGGGCTGGCCTACGCCCTGCCTCACTGGCGCTGGCTGCAGCTGGCAGTCAGCCTGCCCACCTTCCTCTTCCTGCTCTACTACTGGTGTGTGCCGGAGTCCCCTCGGTGGCTGTTATCACAAAAAAGAAACACTGAAGCAATAAAGGTCATGGACCACATCGCTCGGAGACCGGGTACAACAGCCAGTAAAGGAGGCA
Oct1_DMS-6_Ile301Glu	GGACTTTACACCGGTGACTCCGCAATGGTCTCCCGGGCTGGCCTACGCCCTGCCTCACTGGCGCTGGCTGCAGCTGGCAGTCAGCCTGCCCACCTTCCTCTTCCTGCTCTACTACTGGTGTGTGCCGGAGTCCCCTCGGTGGCTGTTATCACAAAAAAGAAACACTGAAGCAATAAAGGAGATGGACCACATCGCTCGGAGACCGGGTACAACAGCCAGTAAAGGAGGCA
Oct1_DMS-6_Ile301Tyr	GGACTTTACACCGGTGACTCCGCAATGGTCTCCCGGGCTGGCCTACGCCCTGCCTCACTGGCGCTGGCTGCAGCTGGCAGTCAGCCTGCCCACCTTCCTCTTCCTGCTCTACTACTGGTGTGTGCCGGAGTCCCCTCGGTGGCTGTTATCACAAAAAAGAAACACTGAAGCAATAAAGTACATGGACCACATCGCTCGGAGACCGGGTACAACAGCCAGTAAAGGAGGCA
Oct1_DMS-6_Met302Cys	GGACTTTACACCGGTGACTCCGCAATGGTCTCCCGGGCTGGCCTACGCCCTGCCTCACTGGCGCTGGCTGCAGCTGGCAGTCAGCCTGCCCACCTTCCTCTTCCTGCTCTACTACTGGTGTGTGCCGGAGTCCCCTCGGTGGCTGTTATCACAAAAAAGAAACACTGAAGCAATAAAGATATGTGACCACATCGCTCGGAGACCGGGTACAACAGCCAGTAAAGGAGGCA
Oct1_DMS-6_Met302Asp	GGACTTTACACCGGTGACTCCGCAATGGTCTCCCGGGCTGGCCTACGCCCTGCCTCACTGGCGCTGGCTGCAGCTGGCAGTCAGCCTGCCCACCTTCCTCTTCCTGCTCTACTACTGGTGTGTGCCGGAGTCCCCTCGGTGGCTGTTATCACAAAAAAGAAACACTGAAGCAATAAAGATAGATGACCACATCGCTCGGAGACCGGGTACAACAGCCAGTAAAGGAGGCA
Oct1_DMS-6_Met302Ser	GGACTTTACACCGGTGACTCCGCAATGGTCTCCCGGGCTGGCCTACGCCCTGCCTCACTGGCGCTGGCTGCAGCTGGCAGTCAGCCTGCCCACCTTCCTCTTCCTGCTCTACTACTGGTGTGTGCCGGAGTCCCCTCGGTGGCTGTTATCACAAAAAAGAAACACTGAAGCAATAAAGATATCCGACCACATCGCTCGGAGACCGGGTACAACAGCCAGTAAAGGAGGCA
Oct1_DMS-6_Met302Gln	GGACTTTACACCGGTGACTCCGCAATGGTCTCCCGGGCTGGCCTACGCCCTGCCTCACTGGCGCTGGCTGCAGCTGGCAGTCAGCCTGCCCACCTTCCTCTTCCTGCTCTACTACTGGTGTGTGCCGGAGTCCCCTCGGTGGCTGTTATCACAAAAAAGAAACACTGAAGCAATAAAGATACAAGACCACATCGCTCGGAGACCGGGTACAACAGCCAGTAAAGGAGGCA
Oct1_DMS-6_Met302Asn	GGACTTTACACCGGTGACTCCGCAATGGTCTCCCGGGCTGGCCTACGCCCTGCCTCACTGGCGCTGGCTGCAGCTGGCAGTCAGCCTGCCCACCTTCCTCTTCCTGCTCTACTACTGGTGTGTGCCGGAGTCCCCTCGGTGGCTGTTATCACAAAAAAGAAACACTGAAGCAATAAAGATAAACGACCACATCGCTCGGAGACCGGGTACAACAGCCAGTAAAGGAGGCA
Oct1_DMS-6_Met302Pro	GGACTTTACACCGGTGACTCCGCAATGGTCTCCCGGGCTGGCCTACGCCCTGCCTCACTGGCGCTGGCTGCAGCTGGCAGTCAGCCTGCCCACCTTCCTCTTCCTGCTCTACTACTGGTGTGTGCCGGAGTCCCCTCGGTGGCTGTTATCACAAAAAAGAAACACTGAAGCAATAAAGATACCAGACCACATCGCTCGGAGACCGGGTACAACAGCCAGTAAAGGAGGCA
Oct1_DMS-6_Met302Lys	GGACTTTACACCGGTGACTCCGCAATGGTCTCCCGGGCTGGCCTACGCCCTGCCTCACTGGCGCTGGCTGCAGCTGGCAGTCAGCCTGCCCACCTTCCTCTTCCTGCTCTACTACTGGTGTGTGCCGGAGTCCCCTCGGTGGCTGTTATCACAAAAAAGAAACACTGAAGCAATAAAGATAAAGGACCACATCGCTCGGAGACCGGGTACAACAGCCAGTAAAGGAGGCA
Oct1_DMS-6_Met302Thr	GGACTTTACACCGGTGACTCCGCAATGGTCTCCCGGGCTGGCCTACGCCCTGCCTCACTGGCGCTGGCTGCAGCTGGCAGTCAGCCTGCCCACCTTCCTCTTCCTGCTCTACTACTGGTGTGTGCCGGAGTCCCCTCGGTGGCTGTTATCACAAAAAAGAAACACTGAAGCAATAAAGATAACTGACCACATCGCTCGGAGACCGGGTACAACAGCCAGTAAAGGAGGCA
Oct1_DMS-6_Met302Phe	GGACTTTACACCGGTGACTCCGCAATGGTCTCCCGGGCTGGCCTACGCCCTGCCTCACTGGCGCTGGCTGCAGCTGGCAGTCAGCCTGCCCACCTTCCTCTTCCTGCTCTACTACTGGTGTGTGCCGGAGTCCCCTCGGTGGCTGTTATCACAAAAAAGAAACACTGAAGCAATAAAGATATTTGACCACATCGCTCGGAGACCGGGTACAACAGCCAGTAAAGGAGGCA
Oct1_DMS-6_Met302Ala	GGACTTTACACCGGTGACTCCGCAATGGTCTCCCGGGCTGGCCTACGCCCTGCCTCACTGGCGCTGGCTGCAGCTGGCAGTCAGCCTGCCCACCTTCCTCTTCCTGCTCTACTACTGGTGTGTGCCGGAGTCCCCTCGGTGGCTGTTATCACAAAAAAGAAACACTGAAGCAATAAAGATAGCGGACCACATCGCTCGGAGACCGGGTACAACAGCCAGTAAAGGAGGCA
Oct1_DMS-6_Met302Gly	GGACTTTACACCGGTGACTCCGCAATGGTCTCCCGGGCTGGCCTACGCCCTGCCTCACTGGCGCTGGCTGCAGCTGGCAGTCAGCCTGCCCACCTTCCTCTTCCTGCTCTACTACTGGTGTGTGCCGGAGTCCCCTCGGTGGCTGTTATCACAAAAAAGAAACACTGAAGCAATAAAGATAGGAGACCACATCGCTCGGAGACCGGGTACAACAGCCAGTAAAGGAGGCA
Oct1_DMS-6_Met302Ile	GGACTTTACACCGGTGACTCCGCAATGGTCTCCCGGGCTGGCCTACGCCCTGCCTCACTGGCGCTGGCTGCAGCTGGCAGTCAGCCTGCCCACCTTCCTCTTCCTGCTCTACTACTGGTGTGTGCCGGAGTCCCCTCGGTGGCTGTTATCACAAAAAAGAAACACTGAAGCAATAAAGATAATAGACCACATCGCTCGGAGACCGGGTACAACAGCCAGTAAAGGAGGCA
Oct1_DMS-6_Met302Leu	GGACTTTACACCGGTGACTCCGCAATGGTCTCCCGGGCTGGCCTACGCCCTGCCTCACTGGCGCTGGCTGCAGCTGGCAGTCAGCCTGCCCACCTTCCTCTTCCTGCTCTACTACTGGTGTGTGCCGGAGTCCCCTCGGTGGCTGTTATCACAAAAAAGAAACACTGAAGCAATAAAGATACTTGACCACATCGCTCGGAGACCGGGTACAACAGCCAGTAAAGGAGGCA
Oct1_DMS-6_Met302His	GGACTTTACACCGGTGACTCCGCAATGGTCTCCCGGGCTGGCCTACGCCCTGCCTCACTGGCGCTGGCTGCAGCTGGCAGTCAGCCTGCCCACCTTCCTCTTCCTGCTCTACTACTGGTGTGTGCCGGAGTCCCCTCGGTGGCTGTTATCACAAAAAAGAAACACTGAAGCAATAAAGATACACGACCACATCGCTCGGAGACCGGGTACAACAGCCAGTAAAGGAGGCA
Oct1_DMS-6_Met302Arg	GGACTTTACACCGGTGACTCCGCAATGGTCTCCCGGGCTGGCCTACGCCCTGCCTCACTGGCGCTGGCTGCAGCTGGCAGTCAGCCTGCCCACCTTCCTCTTCCTGCTCTACTACTGGTGTGTGCCGGAGTCCCCTCGGTGGCTGTTATCACAAAAAAGAAACACTGAAGCAATAAAGATAAGAGACCACATCGCTCGGAGACCGGGTACAACAGCCAGTAAAGGAGGCA
Oct1_DMS-6_Met302Trp	GGACTTTACACCGGTGACTCCGCAATGGTCTCCCGGGCTGGCCTACGCCCTGCCTCACTGGCGCTGGCTGCAGCTGGCAGTCAGCCTGCCCACCTTCCTCTTCCTGCTCTACTACTGGTGTGTGCCGGAGTCCCCTCGGTGGCTGTTATCACAAAAAAGAAACACTGAAGCAATAAAGATATGGGACCACATCGCTCGGAGACCGGGTACAACAGCCAGTAAAGGAGGCA
Oct1_DMS-6_Met302Val	GGACTTTACACCGGTGACTCCGCAATGGTCTCCCGGGCTGGCCTACGCCCTGCCTCACTGGCGCTGGCTGCAGCTGGCAGTCAGCCTGCCCACCTTCCTCTTCCTGCTCTACTACTGGTGTGTGCCGGAGTCCCCTCGGTGGCTGTTATCACAAAAAAGAAACACTGAAGCAATAAAGATAGTGGACCACATCGCTCGGAGACCGGGTACAACAGCCAGTAAAGGAGGCA
Oct1_DMS-6_Met302Glu	GGACTTTACACCGGTGACTCCGCAATGGTCTCCCGGGCTGGCCTACGCCCTGCCTCACTGGCGCTGGCTGCAGCTGGCAGTCAGCCTGCCCACCTTCCTCTTCCTGCTCTACTACTGGTGTGTGCCGGAGTCCCCTCGGTGGCTGTTATCACAAAAAAGAAACACTGAAGCAATAAAGATAGAAGACCACATCGCTCGGAGACCGGGTACAACAGCCAGTAAAGGAGGCA
Oct1_DMS-6_Met302Tyr	GGACTTTACACCGGTGACTCCGCAATGGTCTCCCGGGCTGGCCTACGCCCTGCCTCACTGGCGCTGGCTGCAGCTGGCAGTCAGCCTGCCCACCTTCCTCTTCCTGCTCTACTACTGGTGTGTGCCGGAGTCCCCTCGGTGGCTGTTATCACAAAAAAGAAACACTGAAGCAATAAAGATATACGACCACATCGCTCGGAGACCGGGTACAACAGCCAGTAAAGGAGGCA
Oct1_DMS-6_Asp303Cys	GGACTTTACACCGGTGACTCCGCAATGGTCTCCCGGGCTGGCCTACGCCCTGCCTCACTGGCGCTGGCTGCAGCTGGCAGTCAGCCTGCCCACCTTCCTCTTCCTGCTCTACTACTGGTGTGTGCCGGAGTCCCCTCGGTGGCTGTTATCACAAAAAAGAAACACTGAAGCAATAAAGATAATGTGTCACATCGCTCGGAGACCGGGTACAACAGCCAGTAAAGGAGGCA
Oct1_DMS-6_Asp303Asp	GGACTTTACACCGGTGACTCCGCAATGGTCTCCCGGGCTGGCCTACGCCCTGCCTCACTGGCGCTGGCTGCAGCTGGCAGTCAGCCTGCCCACCTTCCTCTTCCTGCTCTACTACTGGTGTGTGCCGGAGTCCCCTCGGTGGCTGTTATCACAAAAAAGAAACACTGAAGCAATAAAGATAATGGATCACATCGCTCGGAGACCGGGTACAACAGCCAGTAAAGGAGGCA
Oct1_DMS-6_Asp303Ser	GGACTTTACACCGGTGACTCCGCAATGGTCTCCCGGGCTGGCCTACGCCCTGCCTCACTGGCGCTGGCTGCAGCTGGCAGTCAGCCTGCCCACCTTCCTCTTCCTGCTCTACTACTGGTGTGTGCCGGAGTCCCCTCGGTGGCTGTTATCACAAAAAAGAAACACTGAAGCAATAAAGATAATGTCGCACATCGCTCGGAGACCGGGTACAACAGCCAGTAAAGGAGGCA
Oct1_DMS-6_Asp303Gln	GGACTTTACACCGGTGACTCCGCAATGGTCTCCCGGGCTGGCCTACGCCCTGCCTCACTGGCGCTGGCTGCAGCTGGCAGTCAGCCTGCCCACCTTCCTCTTCCTGCTCTACTACTGGTGTGTGCCGGAGTCCCCTCGGTGGCTGTTATCACAAAAAAGAAACACTGAAGCAATAAAGATAATGCAGCACATCGCTCGGAGACCGGGTACAACAGCCAGTAAAGGAGGCA
Oct1_DMS-6_Asp303Met	GGACTTTACACCGGTGACTCCGCAATGGTCTCCCGGGCTGGCCTACGCCCTGCCTCACTGGCGCTGGCTGCAGCTGGCAGTCAGCCTGCCCACCTTCCTCTTCCTGCTCTACTACTGGTGTGTGCCGGAGTCCCCTCGGTGGCTGTTATCACAAAAAAGAAACACTGAAGCAATAAAGATAATGATGCACATCGCTCGGAGACCGGGTACAACAGCCAGTAAAGGAGGCA
Oct1_DMS-6_Asp303Asn	GGACTTTACACCGGTGACTCCGCAATGGTCTCCCGGGCTGGCCTACGCCCTGCCTCACTGGCGCTGGCTGCAGCTGGCAGTCAGCCTGCCCACCTTCCTCTTCCTGCTCTACTACTGGTGTGTGCCGGAGTCCCCTCGGTGGCTGTTATCACAAAAAAGAAACACTGAAGCAATAAAGATAATGAATCACATCGCTCGGAGACCGGGTACAACAGCCAGTAAAGGAGGCA
Oct1_DMS-6_Asp303Pro	GGACTTTACACCGGTGACTCCGCAATGGTCTCCCGGGCTGGCCTACGCCCTGCCTCACTGGCGCTGGCTGCAGCTGGCAGTCAGCCTGCCCACCTTCCTCTTCCTGCTCTACTACTGGTGTGTGCCGGAGTCCCCTCGGTGGCTGTTATCACAAAAAAGAAACACTGAAGCAATAAAGATAATGCCTCACATCGCTCGGAGACCGGGTACAACAGCCAGTAAAGGAGGCA
Oct1_DMS-6_Asp303Lys	GGACTTTACACCGGTGACTCCGCAATGGTCTCCCGGGCTGGCCTACGCCCTGCCTCACTGGCGCTGGCTGCAGCTGGCAGTCAGCCTGCCCACCTTCCTCTTCCTGCTCTACTACTGGTGTGTGCCGGAGTCCCCTCGGTGGCTGTTATCACAAAAAAGAAACACTGAAGCAATAAAGATAATGAAACACATCGCTCGGAGACCGGGTACAACAGCCAGTAAAGGAGGCA
Oct1_DMS-6_Asp303Thr	GGACTTTACACCGGTGACTCCGCAATGGTCTCCCGGGCTGGCCTACGCCCTGCCTCACTGGCGCTGGCTGCAGCTGGCAGTCAGCCTGCCCACCTTCCTCTTCCTGCTCTACTACTGGTGTGTGCCGGAGTCCCCTCGGTGGCTGTTATCACAAAAAAGAAACACTGAAGCAATAAAGATAATGACTCACATCGCTCGGAGACCGGGTACAACAGCCAGTAAAGGAGGCA
Oct1_DMS-6_Asp303Phe	GGACTTTACACCGGTGACTCCGCAATGGTCTCCCGGGCTGGCCTACGCCCTGCCTCACTGGCGCTGGCTGCAGCTGGCAGTCAGCCTGCCCACCTTCCTCTTCCTGCTCTACTACTGGTGTGTGCCGGAGTCCCCTCGGTGGCTGTTATCACAAAAAAGAAACACTGAAGCAATAAAGATAATGTTTCACATCGCTCGGAGACCGGGTACAACAGCCAGTAAAGGAGGCA
Oct1_DMS-6_Asp303Ala	GGACTTTACACCGGTGACTCCGCAATGGTCTCCCGGGCTGGCCTACGCCCTGCCTCACTGGCGCTGGCTGCAGCTGGCAGTCAGCCTGCCCACCTTCCTCTTCCTGCTCTACTACTGGTGTGTGCCGGAGTCCCCTCGGTGGCTGTTATCACAAAAAAGAAACACTGAAGCAATAAAGATAATGGCGCACATCGCTCGGAGACCGGGTACAACAGCCAGTAAAGGAGGCA
Oct1_DMS-6_Asp303Gly	GGACTTTACACCGGTGACTCCGCAATGGTCTCCCGGGCTGGCCTACGCCCTGCCTCACTGGCGCTGGCTGCAGCTGGCAGTCAGCCTGCCCACCTTCCTCTTCCTGCTCTACTACTGGTGTGTGCCGGAGTCCCCTCGGTGGCTGTTATCACAAAAAAGAAACACTGAAGCAATAAAGATAATGGGGCACATCGCTCGGAGACCGGGTACAACAGCCAGTAAAGGAGGCA
Oct1_DMS-6_Asp303Ile	GGACTTTACACCGGTGACTCCGCAATGGTCTCCCGGGCTGGCCTACGCCCTGCCTCACTGGCGCTGGCTGCAGCTGGCAGTCAGCCTGCCCACCTTCCTCTTCCTGCTCTACTACTGGTGTGTGCCGGAGTCCCCTCGGTGGCTGTTATCACAAAAAAGAAACACTGAAGCAATAAAGATAATGATACACATCGCTCGGAGACCGGGTACAACAGCCAGTAAAGGAGGCA
Oct1_DMS-6_Asp303Leu	GGACTTTACACCGGTGACTCCGCAATGGTCTCCCGGGCTGGCCTACGCCCTGCCTCACTGGCGCTGGCTGCAGCTGGCAGTCAGCCTGCCCACCTTCCTCTTCCTGCTCTACTACTGGTGTGTGCCGGAGTCCCCTCGGTGGCTGTTATCACAAAAAAGAAACACTGAAGCAATAAAGATAATGTTACACATCGCTCGGAGACCGGGTACAACAGCCAGTAAAGGAGGCA
Oct1_DMS-6_Asp303His	GGACTTTACACCGGTGACTCCGCAATGGTCTCCCGGGCTGGCCTACGCCCTGCCTCACTGGCGCTGGCTGCAGCTGGCAGTCAGCCTGCCCACCTTCCTCTTCCTGCTCTACTACTGGTGTGTGCCGGAGTCCCCTCGGTGGCTGTTATCACAAAAAAGAAACACTGAAGCAATAAAGATAATGCACCACATCGCTCGGAGACCGGGTACAACAGCCAGTAAAGGAGGCA
Oct1_DMS-6_Asp303Arg	GGACTTTACACCGGTGACTCCGCAATGGTCTCCCGGGCTGGCCTACGCCCTGCCTCACTGGCGCTGGCTGCAGCTGGCAGTCAGCCTGCCCACCTTCCTCTTCCTGCTCTACTACTGGTGTGTGCCGGAGTCCCCTCGGTGGCTGTTATCACAAAAAAGAAACACTGAAGCAATAAAGATAATGCGTCACATCGCTCGGAGACCGGGTACAACAGCCAGTAAAGGAGGCA
Oct1_DMS-6_Asp303Trp	GGACTTTACACCGGTGACTCCGCAATGGTCTCCCGGGCTGGCCTACGCCCTGCCTCACTGGCGCTGGCTGCAGCTGGCAGTCAGCCTGCCCACCTTCCTCTTCCTGCTCTACTACTGGTGTGTGCCGGAGTCCCCTCGGTGGCTGTTATCACAAAAAAGAAACACTGAAGCAATAAAGATAATGTGGCACATCGCTCGGAGACCGGGTACAACAGCCAGTAAAGGAGGCA
Oct1_DMS-6_Asp303Val	GGACTTTACACCGGTGACTCCGCAATGGTCTCCCGGGCTGGCCTACGCCCTGCCTCACTGGCGCTGGCTGCAGCTGGCAGTCAGCCTGCCCACCTTCCTCTTCCTGCTCTACTACTGGTGTGTGCCGGAGTCCCCTCGGTGGCTGTTATCACAAAAAAGAAACACTGAAGCAATAAAGATAATGGTTCACATCGCTCGGAGACCGGGTACAACAGCCAGTAAAGGAGGCA
Oct1_DMS-6_Asp303Glu	GGACTTTACACCGGTGACTCCGCAATGGTCTCCCGGGCTGGCCTACGCCCTGCCTCACTGGCGCTGGCTGCAGCTGGCAGTCAGCCTGCCCACCTTCCTCTTCCTGCTCTACTACTGGTGTGTGCCGGAGTCCCCTCGGTGGCTGTTATCACAAAAAAGAAACACTGAAGCAATAAAGATAATGGAGCACATCGCTCGGAGACCGGGTACAACAGCCAGTAAAGGAGGCA
Oct1_DMS-6_Asp303Tyr	GGACTTTACACCGGTGACTCCGCAATGGTCTCCCGGGCTGGCCTACGCCCTGCCTCACTGGCGCTGGCTGCAGCTGGCAGTCAGCCTGCCCACCTTCCTCTTCCTGCTCTACTACTGGTGTGTGCCGGAGTCCCCTCGGTGGCTGTTATCACAAAAAAGAAACACTGAAGCAATAAAGATAATGTACCACATCGCTCGGAGACCGGGTACAACAGCCAGTAAAGGAGGCA
Oct1_DMS-6_His304Cys	GGACTTTACACCGGTGACTCCGCAATGGTCTCCCGGGCTGGCCTACGCCCTGCCTCACTGGCGCTGGCTGCAGCTGGCAGTCAGCCTGCCCACCTTCCTCTTCCTGCTCTACTACTGGTGTGTGCCGGAGTCCCCTCGGTGGCTGTTATCACAAAAAAGAAACACTGAAGCAATAAAGATAATGGACTGTATCGCTCGGAGACCGGGTACAACAGCCAGTAAAGGAGGCA
Oct1_DMS-6_His304Asp	GGACTTTACACCGGTGACTCCGCAATGGTCTCCCGGGCTGGCCTACGCCCTGCCTCACTGGCGCTGGCTGCAGCTGGCAGTCAGCCTGCCCACCTTCCTCTTCCTGCTCTACTACTGGTGTGTGCCGGAGTCCCCTCGGTGGCTGTTATCACAAAAAAGAAACACTGAAGCAATAAAGATAATGGACGATATCGCTCGGAGACCGGGTACAACAGCCAGTAAAGGAGGCA
Oct1_DMS-6_His304Ser	GGACTTTACACCGGTGACTCCGCAATGGTCTCCCGGGCTGGCCTACGCCCTGCCTCACTGGCGCTGGCTGCAGCTGGCAGTCAGCCTGCCCACCTTCCTCTTCCTGCTCTACTACTGGTGTGTGCCGGAGTCCCCTCGGTGGCTGTTATCACAAAAAAGAAACACTGAAGCAATAAAGATAATGGACTCAATCGCTCGGAGACCGGGTACAACAGCCAGTAAAGGAGGCA
Oct1_DMS-6_His304Gln	GGACTTTACACCGGTGACTCCGCAATGGTCTCCCGGGCTGGCCTACGCCCTGCCTCACTGGCGCTGGCTGCAGCTGGCAGTCAGCCTGCCCACCTTCCTCTTCCTGCTCTACTACTGGTGTGTGCCGGAGTCCCCTCGGTGGCTGTTATCACAAAAAAGAAACACTGAAGCAATAAAGATAATGGACCAGATCGCTCGGAGACCGGGTACAACAGCCAGTAAAGGAGGCA
Oct1_DMS-6_His304Met	GGACTTTACACCGGTGACTCCGCAATGGTCTCCCGGGCTGGCCTACGCCCTGCCTCACTGGCGCTGGCTGCAGCTGGCAGTCAGCCTGCCCACCTTCCTCTTCCTGCTCTACTACTGGTGTGTGCCGGAGTCCCCTCGGTGGCTGTTATCACAAAAAAGAAACACTGAAGCAATAAAGATAATGGACATGATCGCTCGGAGACCGGGTACAACAGCCAGTAAAGGAGGCA
Oct1_DMS-6_His304Asn	GGACTTTACACCGGTGACTCCGCAATGGTCTCCCGGGCTGGCCTACGCCCTGCCTCACTGGCGCTGGCTGCAGCTGGCAGTCAGCCTGCCCACCTTCCTCTTCCTGCTCTACTACTGGTGTGTGCCGGAGTCCCCTCGGTGGCTGTTATCACAAAAAAGAAACACTGAAGCAATAAAGATAATGGACAATATCGCTCGGAGACCGGGTACAACAGCCAGTAAAGGAGGCA
Oct1_DMS-6_His304Pro	GGACTTTACACCGGTGACTCCGCAATGGTCTCCCGGGCTGGCCTACGCCCTGCCTCACTGGCGCTGGCTGCAGCTGGCAGTCAGCCTGCCCACCTTCCTCTTCCTGCTCTACTACTGGTGTGTGCCGGAGTCCCCTCGGTGGCTGTTATCACAAAAAAGAAACACTGAAGCAATAAAGATAATGGACCCCATCGCTCGGAGACCGGGTACAACAGCCAGTAAAGGAGGCA
Oct1_DMS-6_His304Lys	GGACTTTACACCGGTGACTCCGCAATGGTCTCCCGGGCTGGCCTACGCCCTGCCTCACTGGCGCTGGCTGCAGCTGGCAGTCAGCCTGCCCACCTTCCTCTTCCTGCTCTACTACTGGTGTGTGCCGGAGTCCCCTCGGTGGCTGTTATCACAAAAAAGAAACACTGAAGCAATAAAGATAATGGACAAGATCGCTCGGAGACCGGGTACAACAGCCAGTAAAGGAGGCA
Oct1_DMS-6_His304Thr	GGACTTTACACCGGTGACTCCGCAATGGTCTCCCGGGCTGGCCTACGCCCTGCCTCACTGGCGCTGGCTGCAGCTGGCAGTCAGCCTGCCCACCTTCCTCTTCCTGCTCTACTACTGGTGTGTGCCGGAGTCCCCTCGGTGGCTGTTATCACAAAAAAGAAACACTGAAGCAATAAAGATAATGGACACCATCGCTCGGAGACCGGGTACAACAGCCAGTAAAGGAGGCA
Oct1_DMS-6_His304Phe	GGACTTTACACCGGTGACTCCGCAATGGTCTCCCGGGCTGGCCTACGCCCTGCCTCACTGGCGCTGGCTGCAGCTGGCAGTCAGCCTGCCCACCTTCCTCTTCCTGCTCTACTACTGGTGTGTGCCGGAGTCCCCTCGGTGGCTGTTATCACAAAAAAGAAACACTGAAGCAATAAAGATAATGGACTTTATCGCTCGGAGACCGGGTACAACAGCCAGTAAAGGAGGCA
Oct1_DMS-6_His304Ala	GGACTTTACACCGGTGACTCCGCAATGGTCTCCCGGGCTGGCCTACGCCCTGCCTCACTGGCGCTGGCTGCAGCTGGCAGTCAGCCTGCCCACCTTCCTCTTCCTGCTCTACTACTGGTGTGTGCCGGAGTCCCCTCGGTGGCTGTTATCACAAAAAAGAAACACTGAAGCAATAAAGATAATGGACGCCATCGCTCGGAGACCGGGTACAACAGCCAGTAAAGGAGGCA
Oct1_DMS-6_His304Gly	GGACTTTACACCGGTGACTCCGCAATGGTCTCCCGGGCTGGCCTACGCCCTGCCTCACTGGCGCTGGCTGCAGCTGGCAGTCAGCCTGCCCACCTTCCTCTTCCTGCTCTACTACTGGTGTGTGCCGGAGTCCCCTCGGTGGCTGTTATCACAAAAAAGAAACACTGAAGCAATAAAGATAATGGACGGTATCGCTCGGAGACCGGGTACAACAGCCAGTAAAGGAGGCA
Oct1_DMS-6_His304Ile	GGACTTTACACCGGTGACTCCGCAATGGTCTCCCGGGCTGGCCTACGCCCTGCCTCACTGGCGCTGGCTGCAGCTGGCAGTCAGCCTGCCCACCTTCCTCTTCCTGCTCTACTACTGGTGTGTGCCGGAGTCCCCTCGGTGGCTGTTATCACAAAAAAGAAACACTGAAGCAATAAAGATAATGGACATCATCGCTCGGAGACCGGGTACAACAGCCAGTAAAGGAGGCA
Oct1_DMS-6_His304Leu	GGACTTTACACCGGTGACTCCGCAATGGTCTCCCGGGCTGGCCTACGCCCTGCCTCACTGGCGCTGGCTGCAGCTGGCAGTCAGCCTGCCCACCTTCCTCTTCCTGCTCTACTACTGGTGTGTGCCGGAGTCCCCTCGGTGGCTGTTATCACAAAAAAGAAACACTGAAGCAATAAAGATAATGGACTTGATCGCTCGGAGACCGGGTACAACAGCCAGTAAAGGAGGCA
Oct1_DMS-6_His304His	GGACTTTACACCGGTGACTCCGCAATGGTCTCCCGGGCTGGCCTACGCCCTGCCTCACTGGCGCTGGCTGCAGCTGGCAGTCAGCCTGCCCACCTTCCTCTTCCTGCTCTACTACTGGTGTGTGCCGGAGTCCCCTCGGTGGCTGTTATCACAAAAAAGAAACACTGAAGCAATAAAGATAATGGACCATATCGCTCGGAGACCGGGTACAACAGCCAGTAAAGGAGGCA
Oct1_DMS-6_His304Arg	GGACTTTACACCGGTGACTCCGCAATGGTCTCCCGGGCTGGCCTACGCCCTGCCTCACTGGCGCTGGCTGCAGCTGGCAGTCAGCCTGCCCACCTTCCTCTTCCTGCTCTACTACTGGTGTGTGCCGGAGTCCCCTCGGTGGCTGTTATCACAAAAAAGAAACACTGAAGCAATAAAGATAATGGACCGTATCGCTCGGAGACCGGGTACAACAGCCAGTAAAGGAGGCA
Oct1_DMS-6_His304Trp	GGACTTTACACCGGTGACTCCGCAATGGTCTCCCGGGCTGGCCTACGCCCTGCCTCACTGGCGCTGGCTGCAGCTGGCAGTCAGCCTGCCCACCTTCCTCTTCCTGCTCTACTACTGGTGTGTGCCGGAGTCCCCTCGGTGGCTGTTATCACAAAAAAGAAACACTGAAGCAATAAAGATAATGGACTGGATCGCTCGGAGACCGGGTACAACAGCCAGTAAAGGAGGCA
Oct1_DMS-6_His304Val	GGACTTTACACCGGTGACTCCGCAATGGTCTCCCGGGCTGGCCTACGCCCTGCCTCACTGGCGCTGGCTGCAGCTGGCAGTCAGCCTGCCCACCTTCCTCTTCCTGCTCTACTACTGGTGTGTGCCGGAGTCCCCTCGGTGGCTGTTATCACAAAAAAGAAACACTGAAGCAATAAAGATAATGGACGTGATCGCTCGGAGACCGGGTACAACAGCCAGTAAAGGAGGCA
Oct1_DMS-6_His304Glu	GGACTTTACACCGGTGACTCCGCAATGGTCTCCCGGGCTGGCCTACGCCCTGCCTCACTGGCGCTGGCTGCAGCTGGCAGTCAGCCTGCCCACCTTCCTCTTCCTGCTCTACTACTGGTGTGTGCCGGAGTCCCCTCGGTGGCTGTTATCACAAAAAAGAAACACTGAAGCAATAAAGATAATGGACGAAATCGCTCGGAGACCGGGTACAACAGCCAGTAAAGGAGGCA
Oct1_DMS-6_His304Tyr	GGACTTTACACCGGTGACTCCGCAATGGTCTCCCGGGCTGGCCTACGCCCTGCCTCACTGGCGCTGGCTGCAGCTGGCAGTCAGCCTGCCCACCTTCCTCTTCCTGCTCTACTACTGGTGTGTGCCGGAGTCCCCTCGGTGGCTGTTATCACAAAAAAGAAACACTGAAGCAATAAAGATAATGGACTACATCGCTCGGAGACCGGGTACAACAGCCAGTAAAGGAGGCA
Oct1_delete-6_3-255	GGACTTTACACCGGTGACTCCGCAATAGGTCTCCCGGGCTGTACGCCCTGCCTCACTGGCGCTGGCTGCAGCTGGCAGTCAGCCTGCCCACCTTCCTCTTCCTGCTCTACTACTGGTGTGTGCCGGAGTCCCCTCGGTGGCTGTTATCACAAAAAAGAAACACTGAAGCAATAAAGATAATGGACCACATCGCTCGGAGACCCAGGGTACAACAGCCAGTAAAGGAGGCA
Oct1_delete-6_3-256	GGACTTTACACCGGTGACTCCGCAATAGGTCTCCCGGGCTGGCCGCCCTGCCTCACTGGCGCTGGCTGCAGCTGGCAGTCAGCCTGCCCACCTTCCTCTTCCTGCTCTACTACTGGTGTGTGCCGGAGTCCCCTCGGTGGCTGTTATCACAAAAAAGAAACACTGAAGCAATAAAGATAATGGACCACATCGCTCGGAGACCCAGGGTACAACAGCCAGTAAAGGAGGCA
Oct1_delete-6_3-257	GGACTTTACACCGGTGACTCCGCAATAGGTCTCCCGGGCTGGCCTACCTGCCTCACTGGCGCTGGCTGCAGCTGGCAGTCAGCCTGCCCACCTTCCTCTTCCTGCTCTACTACTGGTGTGTGCCGGAGTCCCCTCGGTGGCTGTTATCACAAAAAAGAAACACTGAAGCAATAAAGATAATGGACCACATCGCTCGGAGACCCAGGGTACAACAGCCAGTAAAGGAGGCA
Oct1_delete-6_3-258	GGACTTTACACCGGTGACTCCGCAATAGGTCTCCCGGGCTGGCCTACGCCCCTCACTGGCGCTGGCTGCAGCTGGCAGTCAGCCTGCCCACCTTCCTCTTCCTGCTCTACTACTGGTGTGTGCCGGAGTCCCCTCGGTGGCTGTTATCACAAAAAAGAAACACTGAAGCAATAAAGATAATGGACCACATCGCTCGGAGACCCAGGGTACAACAGCCAGTAAAGGAGGCA
Oct1_delete-6_3-259	GGACTTTACACCGGTGACTCCGCAATAGGTCTCCCGGGCTGGCCTACGCCCTGCACTGGCGCTGGCTGCAGCTGGCAGTCAGCCTGCCCACCTTCCTCTTCCTGCTCTACTACTGGTGTGTGCCGGAGTCCCCTCGGTGGCTGTTATCACAAAAAAGAAACACTGAAGCAATAAAGATAATGGACCACATCGCTCGGAGACCCAGGGTACAACAGCCAGTAAAGGAGGCA
Oct1_delete-6_3-260	GGACTTTACACCGGTGACTCCGCAATAGGTCTCCCGGGCTGGCCTACGCCCTGCCTTGGCGCTGGCTGCAGCTGGCAGTCAGCCTGCCCACCTTCCTCTTCCTGCTCTACTACTGGTGTGTGCCGGAGTCCCCTCGGTGGCTGTTATCACAAAAAAGAAACACTGAAGCAATAAAGATAATGGACCACATCGCTCGGAGACCCAGGGTACAACAGCCAGTAAAGGAGGCA
Oct1_delete-6_3-261	GGACTTTACACCGGTGACTCCGCAATAGGTCTCCCGGGCTGGCCTACGCCCTGCCTCACCGCTGGCTGCAGCTGGCAGTCAGCCTGCCCACCTTCCTCTTCCTGCTCTACTACTGGTGTGTGCCGGAGTCCCCTCGGTGGCTGTTATCACAAAAAAGAAACACTGAAGCAATAAAGATAATGGACCACATCGCTCGGAGACCCAGGGTACAACAGCCAGTAAAGGAGGCA
Oct1_delete-6_3-262	GGACTTTACACCGGTGACTCCGCAATAGGTCTCCCGGGCTGGCCTACGCCCTGCCTCACTGGTGGCTGCAGCTGGCAGTCAGCCTGCCCACCTTCCTCTTCCTGCTCTACTACTGGTGTGTGCCGGAGTCCCCTCGGTGGCTGTTATCACAAAAAAGAAACACTGAAGCAATAAAGATAATGGACCACATCGCTCGGAGACCCAGGGTACAACAGCCAGTAAAGGAGGCA
Oct1_delete-6_3-263	GGACTTTACACCGGTGACTCCGCAATAGGTCTCCCGGGCTGGCCTACGCCCTGCCTCACTGGCGCCTGCAGCTGGCAGTCAGCCTGCCCACCTTCCTCTTCCTGCTCTACTACTGGTGTGTGCCGGAGTCCCCTCGGTGGCTGTTATCACAAAAAAGAAACACTGAAGCAATAAAGATAATGGACCACATCGCTCGGAGACCCAGGGTACAACAGCCAGTAAAGGAGGCA
Oct1_delete-6_3-264	GGACTTTACACCGGTGACTCCGCAATAGGTCTCCCGGGCTGGCCTACGCCCTGCCTCACTGGCGCTGGCAGCTGGCAGTCAGCCTGCCCACCTTCCTCTTCCTGCTCTACTACTGGTGTGTGCCGGAGTCCCCTCGGTGGCTGTTATCACAAAAAAGAAACACTGAAGCAATAAAGATAATGGACCACATCGCTCGGAGACCCAGGGTACAACAGCCAGTAAAGGAGGCA
Oct1_delete-6_3-265	GGACTTTACACCGGTGACTCCGCAATAGGTCTCCCGGGCTGGCCTACGCCCTGCCTCACTGGCGCTGGCTGCTGGCAGTCAGCCTGCCCACCTTCCTCTTCCTGCTCTACTACTGGTGTGTGCCGGAGTCCCCTCGGTGGCTGTTATCACAAAAAAGAAACACTGAAGCAATAAAGATAATGGACCACATCGCTCGGAGACCCAGGGTACAACAGCCAGTAAAGGAGGCA
Oct1_delete-6_3-266	GGACTTTACACCGGTGACTCCGCAATAGGTCTCCCGGGCTGGCCTACGCCCTGCCTCACTGGCGCTGGCTGCAGGCAGTCAGCCTGCCCACCTTCCTCTTCCTGCTCTACTACTGGTGTGTGCCGGAGTCCCCTCGGTGGCTGTTATCACAAAAAAGAAACACTGAAGCAATAAAGATAATGGACCACATCGCTCGGAGACCCAGGGTACAACAGCCAGTAAAGGAGGCA
Oct1_delete-6_3-267	GGACTTTACACCGGTGACTCCGCAATAGGTCTCCCGGGCTGGCCTACGCCCTGCCTCACTGGCGCTGGCTGCAGCTGGTCAGCCTGCCCACCTTCCTCTTCCTGCTCTACTACTGGTGTGTGCCGGAGTCCCCTCGGTGGCTGTTATCACAAAAAAGAAACACTGAAGCAATAAAGATAATGGACCACATCGCTCGGAGACCCAGGGTACAACAGCCAGTAAAGGAGGCA
Oct1_delete-6_3-268	GGACTTTACACCGGTGACTCCGCAATAGGTCTCCCGGGCTGGCCTACGCCCTGCCTCACTGGCGCTGGCTGCAGCTGGCAAGCCTGCCCACCTTCCTCTTCCTGCTCTACTACTGGTGTGTGCCGGAGTCCCCTCGGTGGCTGTTATCACAAAAAAGAAACACTGAAGCAATAAAGATAATGGACCACATCGCTCGGAGACCCAGGGTACAACAGCCAGTAAAGGAGGCA
Oct1_delete-6_3-269	GGACTTTACACCGGTGACTCCGCAATAGGTCTCCCGGGCTGGCCTACGCCCTGCCTCACTGGCGCTGGCTGCAGCTGGCAGTCCTGCCCACCTTCCTCTTCCTGCTCTACTACTGGTGTGTGCCGGAGTCCCCTCGGTGGCTGTTATCACAAAAAAGAAACACTGAAGCAATAAAGATAATGGACCACATCGCTCGGAGACCCAGGGTACAACAGCCAGTAAAGGAGGCA
Oct1_delete-6_3-270	GGACTTTACACCGGTGACTCCGCAATAGGTCTCCCGGGCTGGCCTACGCCCTGCCTCACTGGCGCTGGCTGCAGCTGGCAGTCAGCCCCACCTTCCTCTTCCTGCTCTACTACTGGTGTGTGCCGGAGTCCCCTCGGTGGCTGTTATCACAAAAAAGAAACACTGAAGCAATAAAGATAATGGACCACATCGCTCGGAGACCCAGGGTACAACAGCCAGTAAAGGAGGCA
Oct1_delete-6_3-271	GGACTTTACACCGGTGACTCCGCAATAGGTCTCCCGGGCTGGCCTACGCCCTGCCTCACTGGCGCTGGCTGCAGCTGGCAGTCAGCCTGACCTTCCTCTTCCTGCTCTACTACTGGTGTGTGCCGGAGTCCCCTCGGTGGCTGTTATCACAAAAAAGAAACACTGAAGCAATAAAGATAATGGACCACATCGCTCGGAGACCCAGGGTACAACAGCCAGTAAAGGAGGCA
Oct1_delete-6_3-272	GGACTTTACACCGGTGACTCCGCAATAGGTCTCCCGGGCTGGCCTACGCCCTGCCTCACTGGCGCTGGCTGCAGCTGGCAGTCAGCCTGCCCTTCCTCTTCCTGCTCTACTACTGGTGTGTGCCGGAGTCCCCTCGGTGGCTGTTATCACAAAAAAGAAACACTGAAGCAATAAAGATAATGGACCACATCGCTCGGAGACCCAGGGTACAACAGCCAGTAAAGGAGGCA
Oct1_delete-6_3-273	GGACTTTACACCGGTGACTCCGCAATAGGTCTCCCGGGCTGGCCTACGCCCTGCCTCACTGGCGCTGGCTGCAGCTGGCAGTCAGCCTGCCCACCCTCTTCCTGCTCTACTACTGGTGTGTGCCGGAGTCCCCTCGGTGGCTGTTATCACAAAAAAGAAACACTGAAGCAATAAAGATAATGGACCACATCGCTCGGAGACCCAGGGTACAACAGCCAGTAAAGGAGGCA
Oct1_delete-6_3-274	GGACTTTACACCGGTGACTCCGCAATAGGTCTCCCGGGCTGGCCTACGCCCTGCCTCACTGGCGCTGGCTGCAGCTGGCAGTCAGCCTGCCCACCTTCTTCCTGCTCTACTACTGGTGTGTGCCGGAGTCCCCTCGGTGGCTGTTATCACAAAAAAGAAACACTGAAGCAATAAAGATAATGGACCACATCGCTCGGAGACCCAGGGTACAACAGCCAGTAAAGGAGGCA
Oct1_delete-6_3-275	GGACTTTACACCGGTGACTCCGCAATAGGTCTCCCGGGCTGGCCTACGCCCTGCCTCACTGGCGCTGGCTGCAGCTGGCAGTCAGCCTGCCCACCTTCCTCCTGCTCTACTACTGGTGTGTGCCGGAGTCCCCTCGGTGGCTGTTATCACAAAAAAGAAACACTGAAGCAATAAAGATAATGGACCACATCGCTCGGAGACCCAGGGTACAACAGCCAGTAAAGGAGGCA
Oct1_delete-6_3-276	GGACTTTACACCGGTGACTCCGCAATAGGTCTCCCGGGCTGGCCTACGCCCTGCCTCACTGGCGCTGGCTGCAGCTGGCAGTCAGCCTGCCCACCTTCCTCTTCCTCTACTACTGGTGTGTGCCGGAGTCCCCTCGGTGGCTGTTATCACAAAAAAGAAACACTGAAGCAATAAAGATAATGGACCACATCGCTCGGAGACCCAGGGTACAACAGCCAGTAAAGGAGGCA
Oct1_delete-6_3-277	GGACTTTACACCGGTGACTCCGCAATAGGTCTCCCGGGCTGGCCTACGCCCTGCCTCACTGGCGCTGGCTGCAGCTGGCAGTCAGCCTGCCCACCTTCCTCTTCCTGTACTACTGGTGTGTGCCGGAGTCCCCTCGGTGGCTGTTATCACAAAAAAGAAACACTGAAGCAATAAAGATAATGGACCACATCGCTCGGAGACCCAGGGTACAACAGCCAGTAAAGGAGGCA
Oct1_delete-6_3-278	GGACTTTACACCGGTGACTCCGCAATAGGTCTCCCGGGCTGGCCTACGCCCTGCCTCACTGGCGCTGGCTGCAGCTGGCAGTCAGCCTGCCCACCTTCCTCTTCCTGCTCTACTGGTGTGTGCCGGAGTCCCCTCGGTGGCTGTTATCACAAAAAAGAAACACTGAAGCAATAAAGATAATGGACCACATCGCTCGGAGACCCAGGGTACAACAGCCAGTAAAGGAGGCA
Oct1_delete-6_3-280	GGACTTTACACCGGTGACTCCGCAATAGGTCTCCCGGGCTGGCCTACGCCCTGCCTCACTGGCGCTGGCTGCAGCTGGCAGTCAGCCTGCCCACCTTCCTCTTCCTGCTCTACTACTGTGTGCCGGAGTCCCCTCGGTGGCTGTTATCACAAAAAAGAAACACTGAAGCAATAAAGATAATGGACCACATCGCTCGGAGACCCAGGGTACAACAGCCAGTAAAGGAGGCA
Oct1_delete-6_3-281	GGACTTTACACCGGTGACTCCGCAATAGGTCTCCCGGGCTGGCCTACGCCCTGCCTCACTGGCGCTGGCTGCAGCTGGCAGTCAGCCTGCCCACCTTCCTCTTCCTGCTCTACTACTGGGTGCCGGAGTCCCCTCGGTGGCTGTTATCACAAAAAAGAAACACTGAAGCAATAAAGATAATGGACCACATCGCTCGGAGACCCAGGGTACAACAGCCAGTAAAGGAGGCA
Oct1_delete-6_3-282	GGACTTTACACCGGTGACTCCGCAATAGGTCTCCCGGGCTGGCCTACGCCCTGCCTCACTGGCGCTGGCTGCAGCTGGCAGTCAGCCTGCCCACCTTCCTCTTCCTGCTCTACTACTGGTGTCCGGAGTCCCCTCGGTGGCTGTTATCACAAAAAAGAAACACTGAAGCAATAAAGATAATGGACCACATCGCTCGGAGACCCAGGGTACAACAGCCAGTAAAGGAGGCA
Oct1_delete-6_3-283	GGACTTTACACCGGTGACTCCGCAATAGGTCTCCCGGGCTGGCCTACGCCCTGCCTCACTGGCGCTGGCTGCAGCTGGCAGTCAGCCTGCCCACCTTCCTCTTCCTGCTCTACTACTGGTGTGTGGAGTCCCCTCGGTGGCTGTTATCACAAAAAAGAAACACTGAAGCAATAAAGATAATGGACCACATCGCTCGGAGACCCAGGGTACAACAGCCAGTAAAGGAGGCA
Oct1_delete-6_3-284	GGACTTTACACCGGTGACTCCGCAATAGGTCTCCCGGGCTGGCCTACGCCCTGCCTCACTGGCGCTGGCTGCAGCTGGCAGTCAGCCTGCCCACCTTCCTCTTCCTGCTCTACTACTGGTGTGTGCCGTCCCCTCGGTGGCTGTTATCACAAAAAAGAAACACTGAAGCAATAAAGATAATGGACCACATCGCTCGGAGACCCAGGGTACAACAGCCAGTAAAGGAGGCA
Oct1_delete-6_3-285	GGACTTTACACCGGTGACTCCGCAATAGGTCTCCCGGGCTGGCCTACGCCCTGCCTCACTGGCGCTGGCTGCAGCTGGCAGTCAGCCTGCCCACCTTCCTCTTCCTGCTCTACTACTGGTGTGTGCCGGAGCCTCGGTGGCTGTTATCACAAAAAAGAAACACTGAAGCAATAAAGATAATGGACCACATCGCTCGGAGACCCAGGGTACAACAGCCAGTAAAGGAGGCA
Oct1_delete-6_3-286	GGACTTTACACCGGTGACTCCGCAATAGGTCTCCCGGGCTGGCCTACGCCCTGCCTCACTGGCGCTGGCTGCAGCTGGCAGTCAGCCTGCCCACCTTCCTCTTCCTGCTCTACTACTGGTGTGTGCCGGAGTCCCGGTGGCTGTTATCACAAAAAAGAAACACTGAAGCAATAAAGATAATGGACCACATCGCTCGGAGACCCAGGGTACAACAGCCAGTAAAGGAGGCA
Oct1_delete-6_3-287	GGACTTTACACCGGTGACTCCGCAATAGGTCTCCCGGGCTGGCCTACGCCCTGCCTCACTGGCGCTGGCTGCAGCTGGCAGTCAGCCTGCCCACCTTCCTCTTCCTGCTCTACTACTGGTGTGTGCCGGAGTCCCCTTGGCTGTTATCACAAAAAAGAAACACTGAAGCAATAAAGATAATGGACCACATCGCTCGGAGACCCAGGGTACAACAGCCAGTAAAGGAGGCA
Oct1_delete-6_3-288	GGACTTTACACCGGTGACTCCGCAATAGGTCTCCCGGGCTGGCCTACGCCCTGCCTCACTGGCGCTGGCTGCAGCTGGCAGTCAGCCTGCCCACCTTCCTCTTCCTGCTCTACTACTGGTGTGTGCCGGAGTCCCCTCGGCTGTTATCACAAAAAAGAAACACTGAAGCAATAAAGATAATGGACCACATCGCTCGGAGACCCAGGGTACAACAGCCAGTAAAGGAGGCA
Oct1_delete-6_3-289	GGACTTTACACCGGTGACTCCGCAATAGGTCTCCCGGGCTGGCCTACGCCCTGCCTCACTGGCGCTGGCTGCAGCTGGCAGTCAGCCTGCCCACCTTCCTCTTCCTGCTCTACTACTGGTGTGTGCCGGAGTCCCCTCGGTGGTTATCACAAAAAAGAAACACTGAAGCAATAAAGATAATGGACCACATCGCTCGGAGACCCAGGGTACAACAGCCAGTAAAGGAGGCA
Oct1_delete-6_3-290	GGACTTTACACCGGTGACTCCGCAATAGGTCTCCCGGGCTGGCCTACGCCCTGCCTCACTGGCGCTGGCTGCAGCTGGCAGTCAGCCTGCCCACCTTCCTCTTCCTGCTCTACTACTGGTGTGTGCCGGAGTCCCCTCGGTGGCTGTCACAAAAAAGAAACACTGAAGCAATAAAGATAATGGACCACATCGCTCGGAGACCCAGGGTACAACAGCCAGTAAAGGAGGCA
Oct1_delete-6_3-291	GGACTTTACACCGGTGACTCCGCAATAGGTCTCCCGGGCTGGCCTACGCCCTGCCTCACTGGCGCTGGCTGCAGCTGGCAGTCAGCCTGCCCACCTTCCTCTTCCTGCTCTACTACTGGTGTGTGCCGGAGTCCCCTCGGTGGCTGTTACAAAAAAGAAACACTGAAGCAATAAAGATAATGGACCACATCGCTCGGAGACCCAGGGTACAACAGCCAGTAAAGGAGGCA
Oct1_delete-6_3-292	GGACTTTACACCGGTGACTCCGCAATAGGTCTCCCGGGCTGGCCTACGCCCTGCCTCACTGGCGCTGGCTGCAGCTGGCAGTCAGCCTGCCCACCTTCCTCTTCCTGCTCTACTACTGGTGTGTGCCGGAGTCCCCTCGGTGGCTGTTATCAAAAAGAAACACTGAAGCAATAAAGATAATGGACCACATCGCTCGGAGACCCAGGGTACAACAGCCAGTAAAGGAGGCA
Oct1_delete-6_3-293	GGACTTTACACCGGTGACTCCGCAATAGGTCTCCCGGGCTGGCCTACGCCCTGCCTCACTGGCGCTGGCTGCAGCTGGCAGTCAGCCTGCCCACCTTCCTCTTCCTGCTCTACTACTGGTGTGTGCCGGAGTCCCCTCGGTGGCTGTTATCACAAAGAAACACTGAAGCAATAAAGATAATGGACCACATCGCTCGGAGACCCAGGGTACAACAGCCAGTAAAGGAGGCA
Oct1_delete-6_3-294	GGACTTTACACCGGTGACTCCGCAATAGGTCTCCCGGGCTGGCCTACGCCCTGCCTCACTGGCGCTGGCTGCAGCTGGCAGTCAGCCTGCCCACCTTCCTCTTCCTGCTCTACTACTGGTGTGTGCCGGAGTCCCCTCGGTGGCTGTTATCACAAAAAAACACTGAAGCAATAAAGATAATGGACCACATCGCTCGGAGACCCAGGGTACAACAGCCAGTAAAGGAGGCA
Oct1_delete-6_3-295	GGACTTTACACCGGTGACTCCGCAATAGGTCTCCCGGGCTGGCCTACGCCCTGCCTCACTGGCGCTGGCTGCAGCTGGCAGTCAGCCTGCCCACCTTCCTCTTCCTGCTCTACTACTGGTGTGTGCCGGAGTCCCCTCGGTGGCTGTTATCACAAAAAAGAACTGAAGCAATAAAGATAATGGACCACATCGCTCGGAGACCCAGGGTACAACAGCCAGTAAAGGAGGCA
Oct1_delete-6_3-296	GGACTTTACACCGGTGACTCCGCAATAGGTCTCCCGGGCTGGCCTACGCCCTGCCTCACTGGCGCTGGCTGCAGCTGGCAGTCAGCCTGCCCACCTTCCTCTTCCTGCTCTACTACTGGTGTGTGCCGGAGTCCCCTCGGTGGCTGTTATCACAAAAAAGAAACGAAGCAATAAAGATAATGGACCACATCGCTCGGAGACCCAGGGTACAACAGCCAGTAAAGGAGGCA
Oct1_delete-6_3-297	GGACTTTACACCGGTGACTCCGCAATAGGTCTCCCGGGCTGGCCTACGCCCTGCCTCACTGGCGCTGGCTGCAGCTGGCAGTCAGCCTGCCCACCTTCCTCTTCCTGCTCTACTACTGGTGTGTGCCGGAGTCCCCTCGGTGGCTGTTATCACAAAAAAGAAACACTGCAATAAAGATAATGGACCACATCGCTCGGAGACCCAGGGTACAACAGCCAGTAAAGGAGGCA
Oct1_delete-6_3-298	GGACTTTACACCGGTGACTCCGCAATAGGTCTCCCGGGCTGGCCTACGCCCTGCCTCACTGGCGCTGGCTGCAGCTGGCAGTCAGCCTGCCCACCTTCCTCTTCCTGCTCTACTACTGGTGTGTGCCGGAGTCCCCTCGGTGGCTGTTATCACAAAAAAGAAACACTGAAATAAAGATAATGGACCACATCGCTCGGAGACCCAGGGTACAACAGCCAGTAAAGGAGGCA
Oct1_delete-6_3-299	GGACTTTACACCGGTGACTCCGCAATAGGTCTCCCGGGCTGGCCTACGCCCTGCCTCACTGGCGCTGGCTGCAGCTGGCAGTCAGCCTGCCCACCTTCCTCTTCCTGCTCTACTACTGGTGTGTGCCGGAGTCCCCTCGGTGGCTGTTATCACAAAAAAGAAACACTGAAGCAAAGATAATGGACCACATCGCTCGGAGACCCAGGGTACAACAGCCAGTAAAGGAGGCA
Oct1_delete-6_3-300	GGACTTTACACCGGTGACTCCGCAATAGGTCTCCCGGGCTGGCCTACGCCCTGCCTCACTGGCGCTGGCTGCAGCTGGCAGTCAGCCTGCCCACCTTCCTCTTCCTGCTCTACTACTGGTGTGTGCCGGAGTCCCCTCGGTGGCTGTTATCACAAAAAAGAAACACTGAAGCAATAATAATGGACCACATCGCTCGGAGACCCAGGGTACAACAGCCAGTAAAGGAGGCA
Oct1_delete-6_3-301	GGACTTTACACCGGTGACTCCGCAATAGGTCTCCCGGGCTGGCCTACGCCCTGCCTCACTGGCGCTGGCTGCAGCTGGCAGTCAGCCTGCCCACCTTCCTCTTCCTGCTCTACTACTGGTGTGTGCCGGAGTCCCCTCGGTGGCTGTTATCACAAAAAAGAAACACTGAAGCAATAAAGATGGACCACATCGCTCGGAGACCCAGGGTACAACAGCCAGTAAAGGAGGCA
Oct1_delete-6_3-302	GGACTTTACACCGGTGACTCCGCAATAGGTCTCCCGGGCTGGCCTACGCCCTGCCTCACTGGCGCTGGCTGCAGCTGGCAGTCAGCCTGCCCACCTTCCTCTTCCTGCTCTACTACTGGTGTGTGCCGGAGTCCCCTCGGTGGCTGTTATCACAAAAAAGAAACACTGAAGCAATAAAGATAGACCACATCGCTCGGAGACCCAGGGTACAACAGCCAGTAAAGGAGGCA
Oct1_delete-6_3-303	GGACTTTACACCGGTGACTCCGCAATAGGTCTCCCGGGCTGGCCTACGCCCTGCCTCACTGGCGCTGGCTGCAGCTGGCAGTCAGCCTGCCCACCTTCCTCTTCCTGCTCTACTACTGGTGTGTGCCGGAGTCCCCTCGGTGGCTGTTATCACAAAAAAGAAACACTGAAGCAATAAAGATAATGCACATCGCTCGGAGACCCAGGGTACAACAGCCAGTAAAGGAGGCA
Oct1_delete-6_3-304	GGACTTTACACCGGTGACTCCGCAATAGGTCTCCCGGGCTGGCCTACGCCCTGCCTCACTGGCGCTGGCTGCAGCTGGCAGTCAGCCTGCCCACCTTCCTCTTCCTGCTCTACTACTGGTGTGTGCCGGAGTCCCCTCGGTGGCTGTTATCACAAAAAAGAAACACTGAAGCAATAAAGATAATGGACATCGCTCGGAGACCCAGGGTACAACAGCCAGTAAAGGAGGCA
Oct1_DMS-7_Ile305Cys	TCGGCATTTTCCTGGCATATGCGTAGGGTCTCCGGACCACTGCGCTCAAAAGAATGGGAAGTTGCCTCCTGCTGATTTAAAGATGCTTTCCCTCGAAGAGGATGTCACCGAAAAGCTGAGCCCTTCATTTGCAGACCTGTTCCGCACGCCGCGCCTGAGGAAGCGCACCTTCATCCTGATGTACCTGTGGTTCACGGGGAGACCAGATGACCAGAGGGCCAGAAGTCAAG
Oct1_DMS-7_Ile305Asp	TCGGCATTTTCCTGGCATATGCGTAGGGTCTCCGGACCACGACGCTCAAAAGAATGGGAAGTTGCCTCCTGCTGATTTAAAGATGCTTTCCCTCGAAGAGGATGTCACCGAAAAGCTGAGCCCTTCATTTGCAGACCTGTTCCGCACGCCGCGCCTGAGGAAGCGCACCTTCATCCTGATGTACCTGTGGTTCACGGGGAGACCAGATGACCAGAGGGCCAGAAGTCAAG
Oct1_DMS-7_Ile305Ser	TCGGCATTTTCCTGGCATATGCGTAGGGTCTCCGGACCACAGTGCTCAAAAGAATGGGAAGTTGCCTCCTGCTGATTTAAAGATGCTTTCCCTCGAAGAGGATGTCACCGAAAAGCTGAGCCCTTCATTTGCAGACCTGTTCCGCACGCCGCGCCTGAGGAAGCGCACCTTCATCCTGATGTACCTGTGGTTCACGGGGAGACCAGATGACCAGAGGGCCAGAAGTCAAG
Oct1_DMS-7_Ile305Gln	TCGGCATTTTCCTGGCATATGCGTAGGGTCTCCGGACCACCAAGCTCAAAAGAATGGGAAGTTGCCTCCTGCTGATTTAAAGATGCTTTCCCTCGAAGAGGATGTCACCGAAAAGCTGAGCCCTTCATTTGCAGACCTGTTCCGCACGCCGCGCCTGAGGAAGCGCACCTTCATCCTGATGTACCTGTGGTTCACGGGGAGACCAGATGACCAGAGGGCCAGAAGTCAAG
Oct1_DMS-7_Ile305Met	TCGGCATTTTCCTGGCATATGCGTAGGGTCTCCGGACCACATGGCTCAAAAGAATGGGAAGTTGCCTCCTGCTGATTTAAAGATGCTTTCCCTCGAAGAGGATGTCACCGAAAAGCTGAGCCCTTCATTTGCAGACCTGTTCCGCACGCCGCGCCTGAGGAAGCGCACCTTCATCCTGATGTACCTGTGGTTCACGGGGAGACCAGATGACCAGAGGGCCAGAAGTCAAG
Oct1_DMS-7_Ile305Asn	TCGGCATTTTCCTGGCATATGCGTAGGGTCTCCGGACCACAACGCTCAAAAGAATGGGAAGTTGCCTCCTGCTGATTTAAAGATGCTTTCCCTCGAAGAGGATGTCACCGAAAAGCTGAGCCCTTCATTTGCAGACCTGTTCCGCACGCCGCGCCTGAGGAAGCGCACCTTCATCCTGATGTACCTGTGGTTCACGGGGAGACCAGATGACCAGAGGGCCAGAAGTCAAG
Oct1_DMS-7_Ile305Pro	TCGGCATTTTCCTGGCATATGCGTAGGGTCTCCGGACCACCCGGCTCAAAAGAATGGGAAGTTGCCTCCTGCTGATTTAAAGATGCTTTCCCTCGAAGAGGATGTCACCGAAAAGCTGAGCCCTTCATTTGCAGACCTGTTCCGCACGCCGCGCCTGAGGAAGCGCACCTTCATCCTGATGTACCTGTGGTTCACGGGGAGACCAGATGACCAGAGGGCCAGAAGTCAAG
Oct1_DMS-7_Ile305Lys	TCGGCATTTTCCTGGCATATGCGTAGGGTCTCCGGACCACAAGGCTCAAAAGAATGGGAAGTTGCCTCCTGCTGATTTAAAGATGCTTTCCCTCGAAGAGGATGTCACCGAAAAGCTGAGCCCTTCATTTGCAGACCTGTTCCGCACGCCGCGCCTGAGGAAGCGCACCTTCATCCTGATGTACCTGTGGTTCACGGGGAGACCAGATGACCAGAGGGCCAGAAGTCAAG
Oct1_DMS-7_Ile305Thr	TCGGCATTTTCCTGGCATATGCGTAGGGTCTCCGGACCACACTGCTCAAAAGAATGGGAAGTTGCCTCCTGCTGATTTAAAGATGCTTTCCCTCGAAGAGGATGTCACCGAAAAGCTGAGCCCTTCATTTGCAGACCTGTTCCGCACGCCGCGCCTGAGGAAGCGCACCTTCATCCTGATGTACCTGTGGTTCACGGGGAGACCAGATGACCAGAGGGCCAGAAGTCAAG
Oct1_DMS-7_Ile305Phe	TCGGCATTTTCCTGGCATATGCGTAGGGTCTCCGGACCACTTCGCTCAAAAGAATGGGAAGTTGCCTCCTGCTGATTTAAAGATGCTTTCCCTCGAAGAGGATGTCACCGAAAAGCTGAGCCCTTCATTTGCAGACCTGTTCCGCACGCCGCGCCTGAGGAAGCGCACCTTCATCCTGATGTACCTGTGGTTCACGGGGAGACCAGATGACCAGAGGGCCAGAAGTCAAG
Oct1_DMS-7_Ile305Ala	TCGGCATTTTCCTGGCATATGCGTAGGGTCTCCGGACCACGCTGCTCAAAAGAATGGGAAGTTGCCTCCTGCTGATTTAAAGATGCTTTCCCTCGAAGAGGATGTCACCGAAAAGCTGAGCCCTTCATTTGCAGACCTGTTCCGCACGCCGCGCCTGAGGAAGCGCACCTTCATCCTGATGTACCTGTGGTTCACGGGGAGACCAGATGACCAGAGGGCCAGAAGTCAAG
Oct1_DMS-7_Ile305Gly	TCGGCATTTTCCTGGCATATGCGTAGGGTCTCCGGACCACGGTGCTCAAAAGAATGGGAAGTTGCCTCCTGCTGATTTAAAGATGCTTTCCCTCGAAGAGGATGTCACCGAAAAGCTGAGCCCTTCATTTGCAGACCTGTTCCGCACGCCGCGCCTGAGGAAGCGCACCTTCATCCTGATGTACCTGTGGTTCACGGGGAGACCAGATGACCAGAGGGCCAGAAGTCAAG
Oct1_DMS-7_Ile305Ile	TCGGCATTTTCCTGGCATATGCGTAGGGTCTCCGGACCACATAGCTCAAAAGAATGGGAAGTTGCCTCCTGCTGATTTAAAGATGCTTTCCCTCGAAGAGGATGTCACCGAAAAGCTGAGCCCTTCATTTGCAGACCTGTTCCGCACGCCGCGCCTGAGGAAGCGCACCTTCATCCTGATGTACCTGTGGTTCACGGGGAGACCAGATGACCAGAGGGCCAGAAGTCAAG
Oct1_DMS-7_Ile305Leu	TCGGCATTTTCCTGGCATATGCGTAGGGTCTCCGGACCACCTAGCTCAAAAGAATGGGAAGTTGCCTCCTGCTGATTTAAAGATGCTTTCCCTCGAAGAGGATGTCACCGAAAAGCTGAGCCCTTCATTTGCAGACCTGTTCCGCACGCCGCGCCTGAGGAAGCGCACCTTCATCCTGATGTACCTGTGGTTCACGGGGAGACCAGATGACCAGAGGGCCAGAAGTCAAG
Oct1_DMS-7_Ile305His	TCGGCATTTTCCTGGCATATGCGTAGGGTCTCCGGACCACCACGCTCAAAAGAATGGGAAGTTGCCTCCTGCTGATTTAAAGATGCTTTCCCTCGAAGAGGATGTCACCGAAAAGCTGAGCCCTTCATTTGCAGACCTGTTCCGCACGCCGCGCCTGAGGAAGCGCACCTTCATCCTGATGTACCTGTGGTTCACGGGGAGACCAGATGACCAGAGGGCCAGAAGTCAAG
Oct1_DMS-7_Ile305Arg	TCGGCATTTTCCTGGCATATGCGTAGGGTCTCCGGACCACCGGGCTCAAAAGAATGGGAAGTTGCCTCCTGCTGATTTAAAGATGCTTTCCCTCGAAGAGGATGTCACCGAAAAGCTGAGCCCTTCATTTGCAGACCTGTTCCGCACGCCGCGCCTGAGGAAGCGCACCTTCATCCTGATGTACCTGTGGTTCACGGGGAGACCAGATGACCAGAGGGCCAGAAGTCAAG
Oct1_DMS-7_Ile305Trp	TCGGCATTTTCCTGGCATATGCGTAGGGTCTCCGGACCACTGGGCTCAAAAGAATGGGAAGTTGCCTCCTGCTGATTTAAAGATGCTTTCCCTCGAAGAGGATGTCACCGAAAAGCTGAGCCCTTCATTTGCAGACCTGTTCCGCACGCCGCGCCTGAGGAAGCGCACCTTCATCCTGATGTACCTGTGGTTCACGGGGAGACCAGATGACCAGAGGGCCAGAAGTCAAG
Oct1_DMS-7_Ile305Val	TCGGCATTTTCCTGGCATATGCGTAGGGTCTCCGGACCACGTCGCTCAAAAGAATGGGAAGTTGCCTCCTGCTGATTTAAAGATGCTTTCCCTCGAAGAGGATGTCACCGAAAAGCTGAGCCCTTCATTTGCAGACCTGTTCCGCACGCCGCGCCTGAGGAAGCGCACCTTCATCCTGATGTACCTGTGGTTCACGGGGAGACCAGATGACCAGAGGGCCAGAAGTCAAG
Oct1_DMS-7_Ile305Glu	TCGGCATTTTCCTGGCATATGCGTAGGGTCTCCGGACCACGAAGCTCAAAAGAATGGGAAGTTGCCTCCTGCTGATTTAAAGATGCTTTCCCTCGAAGAGGATGTCACCGAAAAGCTGAGCCCTTCATTTGCAGACCTGTTCCGCACGCCGCGCCTGAGGAAGCGCACCTTCATCCTGATGTACCTGTGGTTCACGGGGAGACCAGATGACCAGAGGGCCAGAAGTCAAG
Oct1_DMS-7_Ile305Tyr	TCGGCATTTTCCTGGCATATGCGTAGGGTCTCCGGACCACTACGCTCAAAAGAATGGGAAGTTGCCTCCTGCTGATTTAAAGATGCTTTCCCTCGAAGAGGATGTCACCGAAAAGCTGAGCCCTTCATTTGCAGACCTGTTCCGCACGCCGCGCCTGAGGAAGCGCACCTTCATCCTGATGTACCTGTGGTTCACGGGGAGACCAGATGACCAGAGGGCCAGAAGTCAAG
Oct1_DMS-7_Ala306Cys	TCGGCATTTTCCTGGCATATGCGTAGGGTCTCCGGACCACATCTGTCAAAAGAATGGGAAGTTGCCTCCTGCTGATTTAAAGATGCTTTCCCTCGAAGAGGATGTCACCGAAAAGCTGAGCCCTTCATTTGCAGACCTGTTCCGCACGCCGCGCCTGAGGAAGCGCACCTTCATCCTGATGTACCTGTGGTTCACGGGGAGACCAGATGACCAGAGGGCCAGAAGTCAAG
Oct1_DMS-7_Ala306Asp	TCGGCATTTTCCTGGCATATGCGTAGGGTCTCCGGACCACATCGACCAAAAGAATGGGAAGTTGCCTCCTGCTGATTTAAAGATGCTTTCCCTCGAAGAGGATGTCACCGAAAAGCTGAGCCCTTCATTTGCAGACCTGTTCCGCACGCCGCGCCTGAGGAAGCGCACCTTCATCCTGATGTACCTGTGGTTCACGGGGAGACCAGATGACCAGAGGGCCAGAAGTCAAG
Oct1_DMS-7_Ala306Ser	TCGGCATTTTCCTGGCATATGCGTAGGGTCTCCGGACCACATCTCCCAAAAGAATGGGAAGTTGCCTCCTGCTGATTTAAAGATGCTTTCCCTCGAAGAGGATGTCACCGAAAAGCTGAGCCCTTCATTTGCAGACCTGTTCCGCACGCCGCGCCTGAGGAAGCGCACCTTCATCCTGATGTACCTGTGGTTCACGGGGAGACCAGATGACCAGAGGGCCAGAAGTCAAG
Oct1_DMS-7_Ala306Gln	TCGGCATTTTCCTGGCATATGCGTAGGGTCTCCGGACCACATCCAACAAAAGAATGGGAAGTTGCCTCCTGCTGATTTAAAGATGCTTTCCCTCGAAGAGGATGTCACCGAAAAGCTGAGCCCTTCATTTGCAGACCTGTTCCGCACGCCGCGCCTGAGGAAGCGCACCTTCATCCTGATGTACCTGTGGTTCACGGGGAGACCAGATGACCAGAGGGCCAGAAGTCAAG
Oct1_DMS-7_Ala306Met	TCGGCATTTTCCTGGCATATGCGTAGGGTCTCCGGACCACATCATGCAAAAGAATGGGAAGTTGCCTCCTGCTGATTTAAAGATGCTTTCCCTCGAAGAGGATGTCACCGAAAAGCTGAGCCCTTCATTTGCAGACCTGTTCCGCACGCCGCGCCTGAGGAAGCGCACCTTCATCCTGATGTACCTGTGGTTCACGGGGAGACCAGATGACCAGAGGGCCAGAAGTCAAG
Oct1_DMS-7_Ala306Asn	TCGGCATTTTCCTGGCATATGCGTAGGGTCTCCGGACCACATCAATCAAAAGAATGGGAAGTTGCCTCCTGCTGATTTAAAGATGCTTTCCCTCGAAGAGGATGTCACCGAAAAGCTGAGCCCTTCATTTGCAGACCTGTTCCGCACGCCGCGCCTGAGGAAGCGCACCTTCATCCTGATGTACCTGTGGTTCACGGGGAGACCAGATGACCAGAGGGCCAGAAGTCAAG
Oct1_DMS-7_Ala306Pro	TCGGCATTTTCCTGGCATATGCGTAGGGTCTCCGGACCACATCCCTCAAAAGAATGGGAAGTTGCCTCCTGCTGATTTAAAGATGCTTTCCCTCGAAGAGGATGTCACCGAAAAGCTGAGCCCTTCATTTGCAGACCTGTTCCGCACGCCGCGCCTGAGGAAGCGCACCTTCATCCTGATGTACCTGTGGTTCACGGGGAGACCAGATGACCAGAGGGCCAGAAGTCAAG
Oct1_DMS-7_Ala306Lys	TCGGCATTTTCCTGGCATATGCGTAGGGTCTCCGGACCACATCAAACAAAAGAATGGGAAGTTGCCTCCTGCTGATTTAAAGATGCTTTCCCTCGAAGAGGATGTCACCGAAAAGCTGAGCCCTTCATTTGCAGACCTGTTCCGCACGCCGCGCCTGAGGAAGCGCACCTTCATCCTGATGTACCTGTGGTTCACGGGGAGACCAGATGACCAGAGGGCCAGAAGTCAAG
Oct1_DMS-7_Ala306Thr	TCGGCATTTTCCTGGCATATGCGTAGGGTCTCCGGACCACATCACCCAAAAGAATGGGAAGTTGCCTCCTGCTGATTTAAAGATGCTTTCCCTCGAAGAGGATGTCACCGAAAAGCTGAGCCCTTCATTTGCAGACCTGTTCCGCACGCCGCGCCTGAGGAAGCGCACCTTCATCCTGATGTACCTGTGGTTCACGGGGAGACCAGATGACCAGAGGGCCAGAAGTCAAG
Oct1_DMS-7_Ala306Phe	TCGGCATTTTCCTGGCATATGCGTAGGGTCTCCGGACCACATCTTCCAAAAGAATGGGAAGTTGCCTCCTGCTGATTTAAAGATGCTTTCCCTCGAAGAGGATGTCACCGAAAAGCTGAGCCCTTCATTTGCAGACCTGTTCCGCACGCCGCGCCTGAGGAAGCGCACCTTCATCCTGATGTACCTGTGGTTCACGGGGAGACCAGATGACCAGAGGGCCAGAAGTCAAG
Oct1_DMS-7_Ala306Ala	TCGGCATTTTCCTGGCATATGCGTAGGGTCTCCGGACCACATCGCACAAAAGAATGGGAAGTTGCCTCCTGCTGATTTAAAGATGCTTTCCCTCGAAGAGGATGTCACCGAAAAGCTGAGCCCTTCATTTGCAGACCTGTTCCGCACGCCGCGCCTGAGGAAGCGCACCTTCATCCTGATGTACCTGTGGTTCACGGGGAGACCAGATGACCAGAGGGCCAGAAGTCAAG
Oct1_DMS-7_Ala306Gly	TCGGCATTTTCCTGGCATATGCGTAGGGTCTCCGGACCACATCGGACAAAAGAATGGGAAGTTGCCTCCTGCTGATTTAAAGATGCTTTCCCTCGAAGAGGATGTCACCGAAAAGCTGAGCCCTTCATTTGCAGACCTGTTCCGCACGCCGCGCCTGAGGAAGCGCACCTTCATCCTGATGTACCTGTGGTTCACGGGGAGACCAGATGACCAGAGGGCCAGAAGTCAAG
Oct1_DMS-7_Ala306Ile	TCGGCATTTTCCTGGCATATGCGTAGGGTCTCCGGACCACATCATTCAAAAGAATGGGAAGTTGCCTCCTGCTGATTTAAAGATGCTTTCCCTCGAAGAGGATGTCACCGAAAAGCTGAGCCCTTCATTTGCAGACCTGTTCCGCACGCCGCGCCTGAGGAAGCGCACCTTCATCCTGATGTACCTGTGGTTCACGGGGAGACCAGATGACCAGAGGGCCAGAAGTCAAG
Oct1_DMS-7_Ala306Leu	TCGGCATTTTCCTGGCATATGCGTAGGGTCTCCGGACCACATCCTCCAAAAGAATGGGAAGTTGCCTCCTGCTGATTTAAAGATGCTTTCCCTCGAAGAGGATGTCACCGAAAAGCTGAGCCCTTCATTTGCAGACCTGTTCCGCACGCCGCGCCTGAGGAAGCGCACCTTCATCCTGATGTACCTGTGGTTCACGGGGAGACCAGATGACCAGAGGGCCAGAAGTCAAG
Oct1_DMS-7_Ala306His	TCGGCATTTTCCTGGCATATGCGTAGGGTCTCCGGACCACATCCATCAAAAGAATGGGAAGTTGCCTCCTGCTGATTTAAAGATGCTTTCCCTCGAAGAGGATGTCACCGAAAAGCTGAGCCCTTCATTTGCAGACCTGTTCCGCACGCCGCGCCTGAGGAAGCGCACCTTCATCCTGATGTACCTGTGGTTCACGGGGAGACCAGATGACCAGAGGGCCAGAAGTCAAG
Oct1_DMS-7_Ala306Arg	TCGGCATTTTCCTGGCATATGCGTAGGGTCTCCGGACCACATCCGCCAAAAGAATGGGAAGTTGCCTCCTGCTGATTTAAAGATGCTTTCCCTCGAAGAGGATGTCACCGAAAAGCTGAGCCCTTCATTTGCAGACCTGTTCCGCACGCCGCGCCTGAGGAAGCGCACCTTCATCCTGATGTACCTGTGGTTCACGGGGAGACCAGATGACCAGAGGGCCAGAAGTCAAG
Oct1_DMS-7_Ala306Trp	TCGGCATTTTCCTGGCATATGCGTAGGGTCTCCGGACCACATCTGGCAAAAGAATGGGAAGTTGCCTCCTGCTGATTTAAAGATGCTTTCCCTCGAAGAGGATGTCACCGAAAAGCTGAGCCCTTCATTTGCAGACCTGTTCCGCACGCCGCGCCTGAGGAAGCGCACCTTCATCCTGATGTACCTGTGGTTCACGGGGAGACCAGATGACCAGAGGGCCAGAAGTCAAG
Oct1_DMS-7_Ala306Val	TCGGCATTTTCCTGGCATATGCGTAGGGTCTCCGGACCACATCGTACAAAAGAATGGGAAGTTGCCTCCTGCTGATTTAAAGATGCTTTCCCTCGAAGAGGATGTCACCGAAAAGCTGAGCCCTTCATTTGCAGACCTGTTCCGCACGCCGCGCCTGAGGAAGCGCACCTTCATCCTGATGTACCTGTGGTTCACGGGGAGACCAGATGACCAGAGGGCCAGAAGTCAAG
Oct1_DMS-7_Ala306Glu	TCGGCATTTTCCTGGCATATGCGTAGGGTCTCCGGACCACATCGAACAAAAGAATGGGAAGTTGCCTCCTGCTGATTTAAAGATGCTTTCCCTCGAAGAGGATGTCACCGAAAAGCTGAGCCCTTCATTTGCAGACCTGTTCCGCACGCCGCGCCTGAGGAAGCGCACCTTCATCCTGATGTACCTGTGGTTCACGGGGAGACCAGATGACCAGAGGGCCAGAAGTCAAG
Oct1_DMS-7_Ala306Tyr	TCGGCATTTTCCTGGCATATGCGTAGGGTCTCCGGACCACATCTATCAAAAGAATGGGAAGTTGCCTCCTGCTGATTTAAAGATGCTTTCCCTCGAAGAGGATGTCACCGAAAAGCTGAGCCCTTCATTTGCAGACCTGTTCCGCACGCCGCGCCTGAGGAAGCGCACCTTCATCCTGATGTACCTGTGGTTCACGGGGAGACCAGATGACCAGAGGGCCAGAAGTCAAG
Oct1_DMS-7_Gln307Cys	TCGGCATTTTCCTGGCATATGCGTAGGGTCTCCGGACCACATCGCTTGCAAGAATGGGAAGTTGCCTCCTGCTGATTTAAAGATGCTTTCCCTCGAAGAGGATGTCACCGAAAAGCTGAGCCCTTCATTTGCAGACCTGTTCCGCACGCCGCGCCTGAGGAAGCGCACCTTCATCCTGATGTACCTGTGGTTCACGGGGAGACCAGATGACCAGAGGGCCAGAAGTCAAG
Oct1_DMS-7_Gln307Asp	TCGGCATTTTCCTGGCATATGCGTAGGGTCTCCGGACCACATCGCTGACAAGAATGGGAAGTTGCCTCCTGCTGATTTAAAGATGCTTTCCCTCGAAGAGGATGTCACCGAAAAGCTGAGCCCTTCATTTGCAGACCTGTTCCGCACGCCGCGCCTGAGGAAGCGCACCTTCATCCTGATGTACCTGTGGTTCACGGGGAGACCAGATGACCAGAGGGCCAGAAGTCAAG
Oct1_DMS-7_Gln307Ser	TCGGCATTTTCCTGGCATATGCGTAGGGTCTCCGGACCACATCGCTTCGAAGAATGGGAAGTTGCCTCCTGCTGATTTAAAGATGCTTTCCCTCGAAGAGGATGTCACCGAAAAGCTGAGCCCTTCATTTGCAGACCTGTTCCGCACGCCGCGCCTGAGGAAGCGCACCTTCATCCTGATGTACCTGTGGTTCACGGGGAGACCAGATGACCAGAGGGCCAGAAGTCAAG
Oct1_DMS-7_Gln307Gln	TCGGCATTTTCCTGGCATATGCGTAGGGTCTCCGGACCACATCGCTCAGAAGAATGGGAAGTTGCCTCCTGCTGATTTAAAGATGCTTTCCCTCGAAGAGGATGTCACCGAAAAGCTGAGCCCTTCATTTGCAGACCTGTTCCGCACGCCGCGCCTGAGGAAGCGCACCTTCATCCTGATGTACCTGTGGTTCACGGGGAGACCAGATGACCAGAGGGCCAGAAGTCAAG
Oct1_DMS-7_Gln307Met	TCGGCATTTTCCTGGCATATGCGTAGGGTCTCCGGACCACATCGCTATGAAGAATGGGAAGTTGCCTCCTGCTGATTTAAAGATGCTTTCCCTCGAAGAGGATGTCACCGAAAAGCTGAGCCCTTCATTTGCAGACCTGTTCCGCACGCCGCGCCTGAGGAAGCGCACCTTCATCCTGATGTACCTGTGGTTCACGGGGAGACCAGATGACCAGAGGGCCAGAAGTCAAG
Oct1_DMS-7_Gln307Asn	TCGGCATTTTCCTGGCATATGCGTAGGGTCTCCGGACCACATCGCTAATAAGAATGGGAAGTTGCCTCCTGCTGATTTAAAGATGCTTTCCCTCGAAGAGGATGTCACCGAAAAGCTGAGCCCTTCATTTGCAGACCTGTTCCGCACGCCGCGCCTGAGGAAGCGCACCTTCATCCTGATGTACCTGTGGTTCACGGGGAGACCAGATGACCAGAGGGCCAGAAGTCAAG
Oct1_DMS-7_Gln307Pro	TCGGCATTTTCCTGGCATATGCGTAGGGTCTCCGGACCACATCGCTCCCAAGAATGGGAAGTTGCCTCCTGCTGATTTAAAGATGCTTTCCCTCGAAGAGGATGTCACCGAAAAGCTGAGCCCTTCATTTGCAGACCTGTTCCGCACGCCGCGCCTGAGGAAGCGCACCTTCATCCTGATGTACCTGTGGTTCACGGGGAGACCAGATGACCAGAGGGCCAGAAGTCAAG
Oct1_DMS-7_Gln307Lys	TCGGCATTTTCCTGGCATATGCGTAGGGTCTCCGGACCACATCGCTAAAAAGAATGGGAAGTTGCCTCCTGCTGATTTAAAGATGCTTTCCCTCGAAGAGGATGTCACCGAAAAGCTGAGCCCTTCATTTGCAGACCTGTTCCGCACGCCGCGCCTGAGGAAGCGCACCTTCATCCTGATGTACCTGTGGTTCACGGGGAGACCAGATGACCAGAGGGCCAGAAGTCAAG
Oct1_DMS-7_Gln307Thr	TCGGCATTTTCCTGGCATATGCGTAGGGTCTCCGGACCACATCGCTACCAAGAATGGGAAGTTGCCTCCTGCTGATTTAAAGATGCTTTCCCTCGAAGAGGATGTCACCGAAAAGCTGAGCCCTTCATTTGCAGACCTGTTCCGCACGCCGCGCCTGAGGAAGCGCACCTTCATCCTGATGTACCTGTGGTTCACGGGGAGACCAGATGACCAGAGGGCCAGAAGTCAAG
Oct1_DMS-7_Gln307Phe	TCGGCATTTTCCTGGCATATGCGTAGGGTCTCCGGACCACATCGCTTTCAAGAATGGGAAGTTGCCTCCTGCTGATTTAAAGATGCTTTCCCTCGAAGAGGATGTCACCGAAAAGCTGAGCCCTTCATTTGCAGACCTGTTCCGCACGCCGCGCCTGAGGAAGCGCACCTTCATCCTGATGTACCTGTGGTTCACGGGGAGACCAGATGACCAGAGGGCCAGAAGTCAAG
Oct1_DMS-7_Gln307Ala	TCGGCATTTTCCTGGCATATGCGTAGGGTCTCCGGACCACATCGCTGCCAAGAATGGGAAGTTGCCTCCTGCTGATTTAAAGATGCTTTCCCTCGAAGAGGATGTCACCGAAAAGCTGAGCCCTTCATTTGCAGACCTGTTCCGCACGCCGCGCCTGAGGAAGCGCACCTTCATCCTGATGTACCTGTGGTTCACGGGGAGACCAGATGACCAGAGGGCCAGAAGTCAAG
Oct1_DMS-7_Gln307Gly	TCGGCATTTTCCTGGCATATGCGTAGGGTCTCCGGACCACATCGCTGGGAAGAATGGGAAGTTGCCTCCTGCTGATTTAAAGATGCTTTCCCTCGAAGAGGATGTCACCGAAAAGCTGAGCCCTTCATTTGCAGACCTGTTCCGCACGCCGCGCCTGAGGAAGCGCACCTTCATCCTGATGTACCTGTGGTTCACGGGGAGACCAGATGACCAGAGGGCCAGAAGTCAAG
Oct1_DMS-7_Gln307Ile	TCGGCATTTTCCTGGCATATGCGTAGGGTCTCCGGACCACATCGCTATAAAGAATGGGAAGTTGCCTCCTGCTGATTTAAAGATGCTTTCCCTCGAAGAGGATGTCACCGAAAAGCTGAGCCCTTCATTTGCAGACCTGTTCCGCACGCCGCGCCTGAGGAAGCGCACCTTCATCCTGATGTACCTGTGGTTCACGGGGAGACCAGATGACCAGAGGGCCAGAAGTCAAG
Oct1_DMS-7_Gln307Leu	TCGGCATTTTCCTGGCATATGCGTAGGGTCTCCGGACCACATCGCTTTGAAGAATGGGAAGTTGCCTCCTGCTGATTTAAAGATGCTTTCCCTCGAAGAGGATGTCACCGAAAAGCTGAGCCCTTCATTTGCAGACCTGTTCCGCACGCCGCGCCTGAGGAAGCGCACCTTCATCCTGATGTACCTGTGGTTCACGGGGAGACCAGATGACCAGAGGGCCAGAAGTCAAG
Oct1_DMS-7_Gln307His	TCGGCATTTTCCTGGCATATGCGTAGGGTCTCCGGACCACATCGCTCATAAGAATGGGAAGTTGCCTCCTGCTGATTTAAAGATGCTTTCCCTCGAAGAGGATGTCACCGAAAAGCTGAGCCCTTCATTTGCAGACCTGTTCCGCACGCCGCGCCTGAGGAAGCGCACCTTCATCCTGATGTACCTGTGGTTCACGGGGAGACCAGATGACCAGAGGGCCAGAAGTCAAG
Oct1_DMS-7_Gln307Arg	TCGGCATTTTCCTGGCATATGCGTAGGGTCTCCGGACCACATCGCTCGAAAGAATGGGAAGTTGCCTCCTGCTGATTTAAAGATGCTTTCCCTCGAAGAGGATGTCACCGAAAAGCTGAGCCCTTCATTTGCAGACCTGTTCCGCACGCCGCGCCTGAGGAAGCGCACCTTCATCCTGATGTACCTGTGGTTCACGGGGAGACCAGATGACCAGAGGGCCAGAAGTCAAG
Oct1_DMS-7_Gln307Trp	TCGGCATTTTCCTGGCATATGCGTAGGGTCTCCGGACCACATCGCTTGGAAGAATGGGAAGTTGCCTCCTGCTGATTTAAAGATGCTTTCCCTCGAAGAGGATGTCACCGAAAAGCTGAGCCCTTCATTTGCAGACCTGTTCCGCACGCCGCGCCTGAGGAAGCGCACCTTCATCCTGATGTACCTGTGGTTCACGGGGAGACCAGATGACCAGAGGGCCAGAAGTCAAG
Oct1_DMS-7_Gln307Val	TCGGCATTTTCCTGGCATATGCGTAGGGTCTCCGGACCACATCGCTGTCAAGAATGGGAAGTTGCCTCCTGCTGATTTAAAGATGCTTTCCCTCGAAGAGGATGTCACCGAAAAGCTGAGCCCTTCATTTGCAGACCTGTTCCGCACGCCGCGCCTGAGGAAGCGCACCTTCATCCTGATGTACCTGTGGTTCACGGGGAGACCAGATGACCAGAGGGCCAGAAGTCAAG
Oct1_DMS-7_Gln307Glu	TCGGCATTTTCCTGGCATATGCGTAGGGTCTCCGGACCACATCGCTGAAAAGAATGGGAAGTTGCCTCCTGCTGATTTAAAGATGCTTTCCCTCGAAGAGGATGTCACCGAAAAGCTGAGCCCTTCATTTGCAGACCTGTTCCGCACGCCGCGCCTGAGGAAGCGCACCTTCATCCTGATGTACCTGTGGTTCACGGGGAGACCAGATGACCAGAGGGCCAGAAGTCAAG
Oct1_DMS-7_Gln307Tyr	TCGGCATTTTCCTGGCATATGCGTAGGGTCTCCGGACCACATCGCTTACAAGAATGGGAAGTTGCCTCCTGCTGATTTAAAGATGCTTTCCCTCGAAGAGGATGTCACCGAAAAGCTGAGCCCTTCATTTGCAGACCTGTTCCGCACGCCGCGCCTGAGGAAGCGCACCTTCATCCTGATGTACCTGTGGTTCACGGGGAGACCAGATGACCAGAGGGCCAGAAGTCAAG
Oct1_DMS-7_Lys308Cys	TCGGCATTTTCCTGGCATATGCGTAGGGTCTCCGGACCACATCGCTCAATGCAATGGGAAGTTGCCTCCTGCTGATTTAAAGATGCTTTCCCTCGAAGAGGATGTCACCGAAAAGCTGAGCCCTTCATTTGCAGACCTGTTCCGCACGCCGCGCCTGAGGAAGCGCACCTTCATCCTGATGTACCTGTGGTTCACGGGGAGACCAGATGACCAGAGGGCCAGAAGTCAAG
Oct1_DMS-7_Lys308Asp	TCGGCATTTTCCTGGCATATGCGTAGGGTCTCCGGACCACATCGCTCAAGACAATGGGAAGTTGCCTCCTGCTGATTTAAAGATGCTTTCCCTCGAAGAGGATGTCACCGAAAAGCTGAGCCCTTCATTTGCAGACCTGTTCCGCACGCCGCGCCTGAGGAAGCGCACCTTCATCCTGATGTACCTGTGGTTCACGGGGAGACCAGATGACCAGAGGGCCAGAAGTCAAG
Oct1_DMS-7_Lys308Ser	TCGGCATTTTCCTGGCATATGCGTAGGGTCTCCGGACCACATCGCTCAATCAAATGGGAAGTTGCCTCCTGCTGATTTAAAGATGCTTTCCCTCGAAGAGGATGTCACCGAAAAGCTGAGCCCTTCATTTGCAGACCTGTTCCGCACGCCGCGCCTGAGGAAGCGCACCTTCATCCTGATGTACCTGTGGTTCACGGGGAGACCAGATGACCAGAGGGCCAGAAGTCAAG
Oct1_DMS-7_Lys308Gln	TCGGCATTTTCCTGGCATATGCGTAGGGTCTCCGGACCACATCGCTCAACAGAATGGGAAGTTGCCTCCTGCTGATTTAAAGATGCTTTCCCTCGAAGAGGATGTCACCGAAAAGCTGAGCCCTTCATTTGCAGACCTGTTCCGCACGCCGCGCCTGAGGAAGCGCACCTTCATCCTGATGTACCTGTGGTTCACGGGGAGACCAGATGACCAGAGGGCCAGAAGTCAAG
Oct1_DMS-7_Lys308Met	TCGGCATTTTCCTGGCATATGCGTAGGGTCTCCGGACCACATCGCTCAAATGAATGGGAAGTTGCCTCCTGCTGATTTAAAGATGCTTTCCCTCGAAGAGGATGTCACCGAAAAGCTGAGCCCTTCATTTGCAGACCTGTTCCGCACGCCGCGCCTGAGGAAGCGCACCTTCATCCTGATGTACCTGTGGTTCACGGGGAGACCAGATGACCAGAGGGCCAGAAGTCAAG
Oct1_DMS-7_Lys308Asn	TCGGCATTTTCCTGGCATATGCGTAGGGTCTCCGGACCACATCGCTCAAAACAATGGGAAGTTGCCTCCTGCTGATTTAAAGATGCTTTCCCTCGAAGAGGATGTCACCGAAAAGCTGAGCCCTTCATTTGCAGACCTGTTCCGCACGCCGCGCCTGAGGAAGCGCACCTTCATCCTGATGTACCTGTGGTTCACGGGGAGACCAGATGACCAGAGGGCCAGAAGTCAAG
Oct1_DMS-7_Lys308Pro	TCGGCATTTTCCTGGCATATGCGTAGGGTCTCCGGACCACATCGCTCAACCGAATGGGAAGTTGCCTCCTGCTGATTTAAAGATGCTTTCCCTCGAAGAGGATGTCACCGAAAAGCTGAGCCCTTCATTTGCAGACCTGTTCCGCACGCCGCGCCTGAGGAAGCGCACCTTCATCCTGATGTACCTGTGGTTCACGGGGAGACCAGATGACCAGAGGGCCAGAAGTCAAG
Oct1_DMS-7_Lys308Lys	TCGGCATTTTCCTGGCATATGCGTAGGGTCTCCGGACCACATCGCTCAAAAAAATGGGAAGTTGCCTCCTGCTGATTTAAAGATGCTTTCCCTCGAAGAGGATGTCACCGAAAAGCTGAGCCCTTCATTTGCAGACCTGTTCCGCACGCCGCGCCTGAGGAAGCGCACCTTCATCCTGATGTACCTGTGGTTCACGGGGAGACCAGATGACCAGAGGGCCAGAAGTCAAG
Oct1_DMS-7_Lys308Thr	TCGGCATTTTCCTGGCATATGCGTAGGGTCTCCGGACCACATCGCTCAAACTAATGGGAAGTTGCCTCCTGCTGATTTAAAGATGCTTTCCCTCGAAGAGGATGTCACCGAAAAGCTGAGCCCTTCATTTGCAGACCTGTTCCGCACGCCGCGCCTGAGGAAGCGCACCTTCATCCTGATGTACCTGTGGTTCACGGGGAGACCAGATGACCAGAGGGCCAGAAGTCAAG
Oct1_DMS-7_Lys308Phe	TCGGCATTTTCCTGGCATATGCGTAGGGTCTCCGGACCACATCGCTCAATTTAATGGGAAGTTGCCTCCTGCTGATTTAAAGATGCTTTCCCTCGAAGAGGATGTCACCGAAAAGCTGAGCCCTTCATTTGCAGACCTGTTCCGCACGCCGCGCCTGAGGAAGCGCACCTTCATCCTGATGTACCTGTGGTTCACGGGGAGACCAGATGACCAGAGGGCCAGAAGTCAAG
Oct1_DMS-7_Lys308Ala	TCGGCATTTTCCTGGCATATGCGTAGGGTCTCCGGACCACATCGCTCAAGCAAATGGGAAGTTGCCTCCTGCTGATTTAAAGATGCTTTCCCTCGAAGAGGATGTCACCGAAAAGCTGAGCCCTTCATTTGCAGACCTGTTCCGCACGCCGCGCCTGAGGAAGCGCACCTTCATCCTGATGTACCTGTGGTTCACGGGGAGACCAGATGACCAGAGGGCCAGAAGTCAAG
Oct1_DMS-7_Lys308Gly	TCGGCATTTTCCTGGCATATGCGTAGGGTCTCCGGACCACATCGCTCAAGGGAATGGGAAGTTGCCTCCTGCTGATTTAAAGATGCTTTCCCTCGAAGAGGATGTCACCGAAAAGCTGAGCCCTTCATTTGCAGACCTGTTCCGCACGCCGCGCCTGAGGAAGCGCACCTTCATCCTGATGTACCTGTGGTTCACGGGGAGACCAGATGACCAGAGGGCCAGAAGTCAAG
Oct1_DMS-7_Lys308Ile	TCGGCATTTTCCTGGCATATGCGTAGGGTCTCCGGACCACATCGCTCAAATTAATGGGAAGTTGCCTCCTGCTGATTTAAAGATGCTTTCCCTCGAAGAGGATGTCACCGAAAAGCTGAGCCCTTCATTTGCAGACCTGTTCCGCACGCCGCGCCTGAGGAAGCGCACCTTCATCCTGATGTACCTGTGGTTCACGGGGAGACCAGATGACCAGAGGGCCAGAAGTCAAG
Oct1_DMS-7_Lys308Leu	TCGGCATTTTCCTGGCATATGCGTAGGGTCTCCGGACCACATCGCTCAACTGAATGGGAAGTTGCCTCCTGCTGATTTAAAGATGCTTTCCCTCGAAGAGGATGTCACCGAAAAGCTGAGCCCTTCATTTGCAGACCTGTTCCGCACGCCGCGCCTGAGGAAGCGCACCTTCATCCTGATGTACCTGTGGTTCACGGGGAGACCAGATGACCAGAGGGCCAGAAGTCAAG
Oct1_DMS-7_Lys308His	TCGGCATTTTCCTGGCATATGCGTAGGGTCTCCGGACCACATCGCTCAACACAATGGGAAGTTGCCTCCTGCTGATTTAAAGATGCTTTCCCTCGAAGAGGATGTCACCGAAAAGCTGAGCCCTTCATTTGCAGACCTGTTCCGCACGCCGCGCCTGAGGAAGCGCACCTTCATCCTGATGTACCTGTGGTTCACGGGGAGACCAGATGACCAGAGGGCCAGAAGTCAAG
Oct1_DMS-7_Lys308Arg	TCGGCATTTTCCTGGCATATGCGTAGGGTCTCCGGACCACATCGCTCAACGGAATGGGAAGTTGCCTCCTGCTGATTTAAAGATGCTTTCCCTCGAAGAGGATGTCACCGAAAAGCTGAGCCCTTCATTTGCAGACCTGTTCCGCACGCCGCGCCTGAGGAAGCGCACCTTCATCCTGATGTACCTGTGGTTCACGGGGAGACCAGATGACCAGAGGGCCAGAAGTCAAG
Oct1_DMS-7_Lys308Trp	TCGGCATTTTCCTGGCATATGCGTAGGGTCTCCGGACCACATCGCTCAATGGAATGGGAAGTTGCCTCCTGCTGATTTAAAGATGCTTTCCCTCGAAGAGGATGTCACCGAAAAGCTGAGCCCTTCATTTGCAGACCTGTTCCGCACGCCGCGCCTGAGGAAGCGCACCTTCATCCTGATGTACCTGTGGTTCACGGGGAGACCAGATGACCAGAGGGCCAGAAGTCAAG
Oct1_DMS-7_Lys308Val	TCGGCATTTTCCTGGCATATGCGTAGGGTCTCCGGACCACATCGCTCAAGTCAATGGGAAGTTGCCTCCTGCTGATTTAAAGATGCTTTCCCTCGAAGAGGATGTCACCGAAAAGCTGAGCCCTTCATTTGCAGACCTGTTCCGCACGCCGCGCCTGAGGAAGCGCACCTTCATCCTGATGTACCTGTGGTTCACGGGGAGACCAGATGACCAGAGGGCCAGAAGTCAAG
Oct1_DMS-7_Lys308Glu	TCGGCATTTTCCTGGCATATGCGTAGGGTCTCCGGACCACATCGCTCAAGAAAATGGGAAGTTGCCTCCTGCTGATTTAAAGATGCTTTCCCTCGAAGAGGATGTCACCGAAAAGCTGAGCCCTTCATTTGCAGACCTGTTCCGCACGCCGCGCCTGAGGAAGCGCACCTTCATCCTGATGTACCTGTGGTTCACGGGGAGACCAGATGACCAGAGGGCCAGAAGTCAAG
Oct1_DMS-7_Lys308Tyr	TCGGCATTTTCCTGGCATATGCGTAGGGTCTCCGGACCACATCGCTCAATACAATGGGAAGTTGCCTCCTGCTGATTTAAAGATGCTTTCCCTCGAAGAGGATGTCACCGAAAAGCTGAGCCCTTCATTTGCAGACCTGTTCCGCACGCCGCGCCTGAGGAAGCGCACCTTCATCCTGATGTACCTGTGGTTCACGGGGAGACCAGATGACCAGAGGGCCAGAAGTCAAG
Oct1_DMS-7_Asn309Cys	TCGGCATTTTCCTGGCATATGCGTAGGGTCTCCGGACCACATCGCTCAAAAGTGTGGGAAGTTGCCTCCTGCTGATTTAAAGATGCTTTCCCTCGAAGAGGATGTCACCGAAAAGCTGAGCCCTTCATTTGCAGACCTGTTCCGCACGCCGCGCCTGAGGAAGCGCACCTTCATCCTGATGTACCTGTGGTTCACGGGGAGACCAGATGACCAGAGGGCCAGAAGTCAAG
Oct1_DMS-7_Asn309Asp	TCGGCATTTTCCTGGCATATGCGTAGGGTCTCCGGACCACATCGCTCAAAAGGACGGGAAGTTGCCTCCTGCTGATTTAAAGATGCTTTCCCTCGAAGAGGATGTCACCGAAAAGCTGAGCCCTTCATTTGCAGACCTGTTCCGCACGCCGCGCCTGAGGAAGCGCACCTTCATCCTGATGTACCTGTGGTTCACGGGGAGACCAGATGACCAGAGGGCCAGAAGTCAAG
Oct1_DMS-7_Asn309Ser	TCGGCATTTTCCTGGCATATGCGTAGGGTCTCCGGACCACATCGCTCAAAAGTCGGGGAAGTTGCCTCCTGCTGATTTAAAGATGCTTTCCCTCGAAGAGGATGTCACCGAAAAGCTGAGCCCTTCATTTGCAGACCTGTTCCGCACGCCGCGCCTGAGGAAGCGCACCTTCATCCTGATGTACCTGTGGTTCACGGGGAGACCAGATGACCAGAGGGCCAGAAGTCAAG
Oct1_DMS-7_Asn309Gln	TCGGCATTTTCCTGGCATATGCGTAGGGTCTCCGGACCACATCGCTCAAAAGCAAGGGAAGTTGCCTCCTGCTGATTTAAAGATGCTTTCCCTCGAAGAGGATGTCACCGAAAAGCTGAGCCCTTCATTTGCAGACCTGTTCCGCACGCCGCGCCTGAGGAAGCGCACCTTCATCCTGATGTACCTGTGGTTCACGGGGAGACCAGATGACCAGAGGGCCAGAAGTCAAG
Oct1_DMS-7_Asn309Met	TCGGCATTTTCCTGGCATATGCGTAGGGTCTCCGGACCACATCGCTCAAAAGATGGGGAAGTTGCCTCCTGCTGATTTAAAGATGCTTTCCCTCGAAGAGGATGTCACCGAAAAGCTGAGCCCTTCATTTGCAGACCTGTTCCGCACGCCGCGCCTGAGGAAGCGCACCTTCATCCTGATGTACCTGTGGTTCACGGGGAGACCAGATGACCAGAGGGCCAGAAGTCAAG
Oct1_DMS-7_Asn309Asn	TCGGCATTTTCCTGGCATATGCGTAGGGTCTCCGGACCACATCGCTCAAAAGAACGGGAAGTTGCCTCCTGCTGATTTAAAGATGCTTTCCCTCGAAGAGGATGTCACCGAAAAGCTGAGCCCTTCATTTGCAGACCTGTTCCGCACGCCGCGCCTGAGGAAGCGCACCTTCATCCTGATGTACCTGTGGTTCACGGGGAGACCAGATGACCAGAGGGCCAGAAGTCAAG
Oct1_DMS-7_Asn309Pro	TCGGCATTTTCCTGGCATATGCGTAGGGTCTCCGGACCACATCGCTCAAAAGCCAGGGAAGTTGCCTCCTGCTGATTTAAAGATGCTTTCCCTCGAAGAGGATGTCACCGAAAAGCTGAGCCCTTCATTTGCAGACCTGTTCCGCACGCCGCGCCTGAGGAAGCGCACCTTCATCCTGATGTACCTGTGGTTCACGGGGAGACCAGATGACCAGAGGGCCAGAAGTCAAG
Oct1_DMS-7_Asn309Lys	TCGGCATTTTCCTGGCATATGCGTAGGGTCTCCGGACCACATCGCTCAAAAGAAGGGGAAGTTGCCTCCTGCTGATTTAAAGATGCTTTCCCTCGAAGAGGATGTCACCGAAAAGCTGAGCCCTTCATTTGCAGACCTGTTCCGCACGCCGCGCCTGAGGAAGCGCACCTTCATCCTGATGTACCTGTGGTTCACGGGGAGACCAGATGACCAGAGGGCCAGAAGTCAAG
Oct1_DMS-7_Asn309Thr	TCGGCATTTTCCTGGCATATGCGTAGGGTCTCCGGACCACATCGCTCAAAAGACGGGGAAGTTGCCTCCTGCTGATTTAAAGATGCTTTCCCTCGAAGAGGATGTCACCGAAAAGCTGAGCCCTTCATTTGCAGACCTGTTCCGCACGCCGCGCCTGAGGAAGCGCACCTTCATCCTGATGTACCTGTGGTTCACGGGGAGACCAGATGACCAGAGGGCCAGAAGTCAAG
Oct1_DMS-7_Asn309Phe	TCGGCATTTTCCTGGCATATGCGTAGGGTCTCCGGACCACATCGCTCAAAAGTTTGGGAAGTTGCCTCCTGCTGATTTAAAGATGCTTTCCCTCGAAGAGGATGTCACCGAAAAGCTGAGCCCTTCATTTGCAGACCTGTTCCGCACGCCGCGCCTGAGGAAGCGCACCTTCATCCTGATGTACCTGTGGTTCACGGGGAGACCAGATGACCAGAGGGCCAGAAGTCAAG
Oct1_DMS-7_Asn309Ala	TCGGCATTTTCCTGGCATATGCGTAGGGTCTCCGGACCACATCGCTCAAAAGGCGGGGAAGTTGCCTCCTGCTGATTTAAAGATGCTTTCCCTCGAAGAGGATGTCACCGAAAAGCTGAGCCCTTCATTTGCAGACCTGTTCCGCACGCCGCGCCTGAGGAAGCGCACCTTCATCCTGATGTACCTGTGGTTCACGGGGAGACCAGATGACCAGAGGGCCAGAAGTCAAG
Oct1_DMS-7_Asn309Gly	TCGGCATTTTCCTGGCATATGCGTAGGGTCTCCGGACCACATCGCTCAAAAGGGGGGGAAGTTGCCTCCTGCTGATTTAAAGATGCTTTCCCTCGAAGAGGATGTCACCGAAAAGCTGAGCCCTTCATTTGCAGACCTGTTCCGCACGCCGCGCCTGAGGAAGCGCACCTTCATCCTGATGTACCTGTGGTTCACGGGGAGACCAGATGACCAGAGGGCCAGAAGTCAAG
Oct1_DMS-7_Asn309Ile	TCGGCATTTTCCTGGCATATGCGTAGGGTCTCCGGACCACATCGCTCAAAAGATAGGGAAGTTGCCTCCTGCTGATTTAAAGATGCTTTCCCTCGAAGAGGATGTCACCGAAAAGCTGAGCCCTTCATTTGCAGACCTGTTCCGCACGCCGCGCCTGAGGAAGCGCACCTTCATCCTGATGTACCTGTGGTTCACGGGGAGACCAGATGACCAGAGGGCCAGAAGTCAAG
Oct1_DMS-7_Asn309Leu	TCGGCATTTTCCTGGCATATGCGTAGGGTCTCCGGACCACATCGCTCAAAAGCTTGGGAAGTTGCCTCCTGCTGATTTAAAGATGCTTTCCCTCGAAGAGGATGTCACCGAAAAGCTGAGCCCTTCATTTGCAGACCTGTTCCGCACGCCGCGCCTGAGGAAGCGCACCTTCATCCTGATGTACCTGTGGTTCACGGGGAGACCAGATGACCAGAGGGCCAGAAGTCAAG
Oct1_DMS-7_Asn309His	TCGGCATTTTCCTGGCATATGCGTAGGGTCTCCGGACCACATCGCTCAAAAGCATGGGAAGTTGCCTCCTGCTGATTTAAAGATGCTTTCCCTCGAAGAGGATGTCACCGAAAAGCTGAGCCCTTCATTTGCAGACCTGTTCCGCACGCCGCGCCTGAGGAAGCGCACCTTCATCCTGATGTACCTGTGGTTCACGGGGAGACCAGATGACCAGAGGGCCAGAAGTCAAG
Oct1_DMS-7_Asn309Arg	TCGGCATTTTCCTGGCATATGCGTAGGGTCTCCGGACCACATCGCTCAAAAGCGCGGGAAGTTGCCTCCTGCTGATTTAAAGATGCTTTCCCTCGAAGAGGATGTCACCGAAAAGCTGAGCCCTTCATTTGCAGACCTGTTCCGCACGCCGCGCCTGAGGAAGCGCACCTTCATCCTGATGTACCTGTGGTTCACGGGGAGACCAGATGACCAGAGGGCCAGAAGTCAAG
Oct1_DMS-7_Asn309Trp	TCGGCATTTTCCTGGCATATGCGTAGGGTCTCCGGACCACATCGCTCAAAAGTGGGGGAAGTTGCCTCCTGCTGATTTAAAGATGCTTTCCCTCGAAGAGGATGTCACCGAAAAGCTGAGCCCTTCATTTGCAGACCTGTTCCGCACGCCGCGCCTGAGGAAGCGCACCTTCATCCTGATGTACCTGTGGTTCACGGGGAGACCAGATGACCAGAGGGCCAGAAGTCAAG
Oct1_DMS-7_Asn309Val	TCGGCATTTTCCTGGCATATGCGTAGGGTCTCCGGACCACATCGCTCAAAAGGTCGGGAAGTTGCCTCCTGCTGATTTAAAGATGCTTTCCCTCGAAGAGGATGTCACCGAAAAGCTGAGCCCTTCATTTGCAGACCTGTTCCGCACGCCGCGCCTGAGGAAGCGCACCTTCATCCTGATGTACCTGTGGTTCACGGGGAGACCAGATGACCAGAGGGCCAGAAGTCAAG
Oct1_DMS-7_Asn309Glu	TCGGCATTTTCCTGGCATATGCGTAGGGTCTCCGGACCACATCGCTCAAAAGGAAGGGAAGTTGCCTCCTGCTGATTTAAAGATGCTTTCCCTCGAAGAGGATGTCACCGAAAAGCTGAGCCCTTCATTTGCAGACCTGTTCCGCACGCCGCGCCTGAGGAAGCGCACCTTCATCCTGATGTACCTGTGGTTCACGGGGAGACCAGATGACCAGAGGGCCAGAAGTCAAG
Oct1_DMS-7_Asn309Tyr	TCGGCATTTTCCTGGCATATGCGTAGGGTCTCCGGACCACATCGCTCAAAAGTATGGGAAGTTGCCTCCTGCTGATTTAAAGATGCTTTCCCTCGAAGAGGATGTCACCGAAAAGCTGAGCCCTTCATTTGCAGACCTGTTCCGCACGCCGCGCCTGAGGAAGCGCACCTTCATCCTGATGTACCTGTGGTTCACGGGGAGACCAGATGACCAGAGGGCCAGAAGTCAAG
Oct1_DMS-7_Gly310Cys	TCGGCATTTTCCTGGCATATGCGTAGGGTCTCCGGACCACATCGCTCAAAAGAATTGTAAGTTGCCTCCTGCTGATTTAAAGATGCTTTCCCTCGAAGAGGATGTCACCGAAAAGCTGAGCCCTTCATTTGCAGACCTGTTCCGCACGCCGCGCCTGAGGAAGCGCACCTTCATCCTGATGTACCTGTGGTTCACGGGGAGACCAGATGACCAGAGGGCCAGAAGTCAAG
Oct1_DMS-7_Gly310Asp	TCGGCATTTTCCTGGCATATGCGTAGGGTCTCCGGACCACATCGCTCAAAAGAATGATAAGTTGCCTCCTGCTGATTTAAAGATGCTTTCCCTCGAAGAGGATGTCACCGAAAAGCTGAGCCCTTCATTTGCAGACCTGTTCCGCACGCCGCGCCTGAGGAAGCGCACCTTCATCCTGATGTACCTGTGGTTCACGGGGAGACCAGATGACCAGAGGGCCAGAAGTCAAG
Oct1_DMS-7_Gly310Ser	TCGGCATTTTCCTGGCATATGCGTAGGGTCTCCGGACCACATCGCTCAAAAGAATTCGAAGTTGCCTCCTGCTGATTTAAAGATGCTTTCCCTCGAAGAGGATGTCACCGAAAAGCTGAGCCCTTCATTTGCAGACCTGTTCCGCACGCCGCGCCTGAGGAAGCGCACCTTCATCCTGATGTACCTGTGGTTCACGGGGAGACCAGATGACCAGAGGGCCAGAAGTCAAG
Oct1_DMS-7_Gly310Gln	TCGGCATTTTCCTGGCATATGCGTAGGGTCTCCGGACCACATCGCTCAAAAGAATCAGAAGTTGCCTCCTGCTGATTTAAAGATGCTTTCCCTCGAAGAGGATGTCACCGAAAAGCTGAGCCCTTCATTTGCAGACCTGTTCCGCACGCCGCGCCTGAGGAAGCGCACCTTCATCCTGATGTACCTGTGGTTCACGGGGAGACCAGATGACCAGAGGGCCAGAAGTCAAG
Oct1_DMS-7_Gly310Met	TCGGCATTTTCCTGGCATATGCGTAGGGTCTCCGGACCACATCGCTCAAAAGAATATGAAGTTGCCTCCTGCTGATTTAAAGATGCTTTCCCTCGAAGAGGATGTCACCGAAAAGCTGAGCCCTTCATTTGCAGACCTGTTCCGCACGCCGCGCCTGAGGAAGCGCACCTTCATCCTGATGTACCTGTGGTTCACGGGGAGACCAGATGACCAGAGGGCCAGAAGTCAAG
Oct1_DMS-7_Gly310Asn	TCGGCATTTTCCTGGCATATGCGTAGGGTCTCCGGACCACATCGCTCAAAAGAATAATAAGTTGCCTCCTGCTGATTTAAAGATGCTTTCCCTCGAAGAGGATGTCACCGAAAAGCTGAGCCCTTCATTTGCAGACCTGTTCCGCACGCCGCGCCTGAGGAAGCGCACCTTCATCCTGATGTACCTGTGGTTCACGGGGAGACCAGATGACCAGAGGGCCAGAAGTCAAG
Oct1_DMS-7_Gly310Pro	TCGGCATTTTCCTGGCATATGCGTAGGGTCTCCGGACCACATCGCTCAAAAGAATCCCAAGTTGCCTCCTGCTGATTTAAAGATGCTTTCCCTCGAAGAGGATGTCACCGAAAAGCTGAGCCCTTCATTTGCAGACCTGTTCCGCACGCCGCGCCTGAGGAAGCGCACCTTCATCCTGATGTACCTGTGGTTCACGGGGAGACCAGATGACCAGAGGGCCAGAAGTCAAG
Oct1_DMS-7_Gly310Lys	TCGGCATTTTCCTGGCATATGCGTAGGGTCTCCGGACCACATCGCTCAAAAGAATAAAAAGTTGCCTCCTGCTGATTTAAAGATGCTTTCCCTCGAAGAGGATGTCACCGAAAAGCTGAGCCCTTCATTTGCAGACCTGTTCCGCACGCCGCGCCTGAGGAAGCGCACCTTCATCCTGATGTACCTGTGGTTCACGGGGAGACCAGATGACCAGAGGGCCAGAAGTCAAG
Oct1_DMS-7_Gly310Thr	TCGGCATTTTCCTGGCATATGCGTAGGGTCTCCGGACCACATCGCTCAAAAGAATACTAAGTTGCCTCCTGCTGATTTAAAGATGCTTTCCCTCGAAGAGGATGTCACCGAAAAGCTGAGCCCTTCATTTGCAGACCTGTTCCGCACGCCGCGCCTGAGGAAGCGCACCTTCATCCTGATGTACCTGTGGTTCACGGGGAGACCAGATGACCAGAGGGCCAGAAGTCAAG
Oct1_DMS-7_Gly310Phe	TCGGCATTTTCCTGGCATATGCGTAGGGTCTCCGGACCACATCGCTCAAAAGAATTTTAAGTTGCCTCCTGCTGATTTAAAGATGCTTTCCCTCGAAGAGGATGTCACCGAAAAGCTGAGCCCTTCATTTGCAGACCTGTTCCGCACGCCGCGCCTGAGGAAGCGCACCTTCATCCTGATGTACCTGTGGTTCACGGGGAGACCAGATGACCAGAGGGCCAGAAGTCAAG
Oct1_DMS-7_Gly310Ala	TCGGCATTTTCCTGGCATATGCGTAGGGTCTCCGGACCACATCGCTCAAAAGAATGCAAAGTTGCCTCCTGCTGATTTAAAGATGCTTTCCCTCGAAGAGGATGTCACCGAAAAGCTGAGCCCTTCATTTGCAGACCTGTTCCGCACGCCGCGCCTGAGGAAGCGCACCTTCATCCTGATGTACCTGTGGTTCACGGGGAGACCAGATGACCAGAGGGCCAGAAGTCAAG
Oct1_DMS-7_Gly310Gly	TCGGCATTTTCCTGGCATATGCGTAGGGTCTCCGGACCACATCGCTCAAAAGAATGGTAAGTTGCCTCCTGCTGATTTAAAGATGCTTTCCCTCGAAGAGGATGTCACCGAAAAGCTGAGCCCTTCATTTGCAGACCTGTTCCGCACGCCGCGCCTGAGGAAGCGCACCTTCATCCTGATGTACCTGTGGTTCACGGGGAGACCAGATGACCAGAGGGCCAGAAGTCAAG
Oct1_DMS-7_Gly310Ile	TCGGCATTTTCCTGGCATATGCGTAGGGTCTCCGGACCACATCGCTCAAAAGAATATCAAGTTGCCTCCTGCTGATTTAAAGATGCTTTCCCTCGAAGAGGATGTCACCGAAAAGCTGAGCCCTTCATTTGCAGACCTGTTCCGCACGCCGCGCCTGAGGAAGCGCACCTTCATCCTGATGTACCTGTGGTTCACGGGGAGACCAGATGACCAGAGGGCCAGAAGTCAAG
Oct1_DMS-7_Gly310Leu	TCGGCATTTTCCTGGCATATGCGTAGGGTCTCCGGACCACATCGCTCAAAAGAATTTGAAGTTGCCTCCTGCTGATTTAAAGATGCTTTCCCTCGAAGAGGATGTCACCGAAAAGCTGAGCCCTTCATTTGCAGACCTGTTCCGCACGCCGCGCCTGAGGAAGCGCACCTTCATCCTGATGTACCTGTGGTTCACGGGGAGACCAGATGACCAGAGGGCCAGAAGTCAAG
Oct1_DMS-7_Gly310His	TCGGCATTTTCCTGGCATATGCGTAGGGTCTCCGGACCACATCGCTCAAAAGAATCACAAGTTGCCTCCTGCTGATTTAAAGATGCTTTCCCTCGAAGAGGATGTCACCGAAAAGCTGAGCCCTTCATTTGCAGACCTGTTCCGCACGCCGCGCCTGAGGAAGCGCACCTTCATCCTGATGTACCTGTGGTTCACGGGGAGACCAGATGACCAGAGGGCCAGAAGTCAAG
Oct1_DMS-7_Gly310Arg	TCGGCATTTTCCTGGCATATGCGTAGGGTCTCCGGACCACATCGCTCAAAAGAATCGTAAGTTGCCTCCTGCTGATTTAAAGATGCTTTCCCTCGAAGAGGATGTCACCGAAAAGCTGAGCCCTTCATTTGCAGACCTGTTCCGCACGCCGCGCCTGAGGAAGCGCACCTTCATCCTGATGTACCTGTGGTTCACGGGGAGACCAGATGACCAGAGGGCCAGAAGTCAAG
Oct1_DMS-7_Gly310Trp	TCGGCATTTTCCTGGCATATGCGTAGGGTCTCCGGACCACATCGCTCAAAAGAATTGGAAGTTGCCTCCTGCTGATTTAAAGATGCTTTCCCTCGAAGAGGATGTCACCGAAAAGCTGAGCCCTTCATTTGCAGACCTGTTCCGCACGCCGCGCCTGAGGAAGCGCACCTTCATCCTGATGTACCTGTGGTTCACGGGGAGACCAGATGACCAGAGGGCCAGAAGTCAAG
Oct1_DMS-7_Gly310Val	TCGGCATTTTCCTGGCATATGCGTAGGGTCTCCGGACCACATCGCTCAAAAGAATGTGAAGTTGCCTCCTGCTGATTTAAAGATGCTTTCCCTCGAAGAGGATGTCACCGAAAAGCTGAGCCCTTCATTTGCAGACCTGTTCCGCACGCCGCGCCTGAGGAAGCGCACCTTCATCCTGATGTACCTGTGGTTCACGGGGAGACCAGATGACCAGAGGGCCAGAAGTCAAG
Oct1_DMS-7_Gly310Glu	TCGGCATTTTCCTGGCATATGCGTAGGGTCTCCGGACCACATCGCTCAAAAGAATGAGAAGTTGCCTCCTGCTGATTTAAAGATGCTTTCCCTCGAAGAGGATGTCACCGAAAAGCTGAGCCCTTCATTTGCAGACCTGTTCCGCACGCCGCGCCTGAGGAAGCGCACCTTCATCCTGATGTACCTGTGGTTCACGGGGAGACCAGATGACCAGAGGGCCAGAAGTCAAG
Oct1_DMS-7_Gly310Tyr	TCGGCATTTTCCTGGCATATGCGTAGGGTCTCCGGACCACATCGCTCAAAAGAATTATAAGTTGCCTCCTGCTGATTTAAAGATGCTTTCCCTCGAAGAGGATGTCACCGAAAAGCTGAGCCCTTCATTTGCAGACCTGTTCCGCACGCCGCGCCTGAGGAAGCGCACCTTCATCCTGATGTACCTGTGGTTCACGGGGAGACCAGATGACCAGAGGGCCAGAAGTCAAG
Oct1_DMS-7_Lys311Cys	TCGGCATTTTCCTGGCATATGCGTAGGGTCTCCGGACCACATCGCTCAAAAGAATGGGTGCTTGCCTCCTGCTGATTTAAAGATGCTTTCCCTCGAAGAGGATGTCACCGAAAAGCTGAGCCCTTCATTTGCAGACCTGTTCCGCACGCCGCGCCTGAGGAAGCGCACCTTCATCCTGATGTACCTGTGGTTCACGGGGAGACCAGATGACCAGAGGGCCAGAAGTCAAG
Oct1_DMS-7_Lys311Asp	TCGGCATTTTCCTGGCATATGCGTAGGGTCTCCGGACCACATCGCTCAAAAGAATGGGGATTTGCCTCCTGCTGATTTAAAGATGCTTTCCCTCGAAGAGGATGTCACCGAAAAGCTGAGCCCTTCATTTGCAGACCTGTTCCGCACGCCGCGCCTGAGGAAGCGCACCTTCATCCTGATGTACCTGTGGTTCACGGGGAGACCAGATGACCAGAGGGCCAGAAGTCAAG
Oct1_DMS-7_Lys311Ser	TCGGCATTTTCCTGGCATATGCGTAGGGTCTCCGGACCACATCGCTCAAAAGAATGGGTCGTTGCCTCCTGCTGATTTAAAGATGCTTTCCCTCGAAGAGGATGTCACCGAAAAGCTGAGCCCTTCATTTGCAGACCTGTTCCGCACGCCGCGCCTGAGGAAGCGCACCTTCATCCTGATGTACCTGTGGTTCACGGGGAGACCAGATGACCAGAGGGCCAGAAGTCAAG
Oct1_DMS-7_Lys311Gln	TCGGCATTTTCCTGGCATATGCGTAGGGTCTCCGGACCACATCGCTCAAAAGAATGGGCAGTTGCCTCCTGCTGATTTAAAGATGCTTTCCCTCGAAGAGGATGTCACCGAAAAGCTGAGCCCTTCATTTGCAGACCTGTTCCGCACGCCGCGCCTGAGGAAGCGCACCTTCATCCTGATGTACCTGTGGTTCACGGGGAGACCAGATGACCAGAGGGCCAGAAGTCAAG
Oct1_DMS-7_Lys311Met	TCGGCATTTTCCTGGCATATGCGTAGGGTCTCCGGACCACATCGCTCAAAAGAATGGGATGTTGCCTCCTGCTGATTTAAAGATGCTTTCCCTCGAAGAGGATGTCACCGAAAAGCTGAGCCCTTCATTTGCAGACCTGTTCCGCACGCCGCGCCTGAGGAAGCGCACCTTCATCCTGATGTACCTGTGGTTCACGGGGAGACCAGATGACCAGAGGGCCAGAAGTCAAG
Oct1_DMS-7_Lys311Asn	TCGGCATTTTCCTGGCATATGCGTAGGGTCTCCGGACCACATCGCTCAAAAGAATGGGAACTTGCCTCCTGCTGATTTAAAGATGCTTTCCCTCGAAGAGGATGTCACCGAAAAGCTGAGCCCTTCATTTGCAGACCTGTTCCGCACGCCGCGCCTGAGGAAGCGCACCTTCATCCTGATGTACCTGTGGTTCACGGGGAGACCAGATGACCAGAGGGCCAGAAGTCAAG
Oct1_DMS-7_Lys311Pro	TCGGCATTTTCCTGGCATATGCGTAGGGTCTCCGGACCACATCGCTCAAAAGAATGGGCCCTTGCCTCCTGCTGATTTAAAGATGCTTTCCCTCGAAGAGGATGTCACCGAAAAGCTGAGCCCTTCATTTGCAGACCTGTTCCGCACGCCGCGCCTGAGGAAGCGCACCTTCATCCTGATGTACCTGTGGTTCACGGGGAGACCAGATGACCAGAGGGCCAGAAGTCAAG
Oct1_DMS-7_Lys311Lys	TCGGCATTTTCCTGGCATATGCGTAGGGTCTCCGGACCACATCGCTCAAAAGAATGGGAAATTGCCTCCTGCTGATTTAAAGATGCTTTCCCTCGAAGAGGATGTCACCGAAAAGCTGAGCCCTTCATTTGCAGACCTGTTCCGCACGCCGCGCCTGAGGAAGCGCACCTTCATCCTGATGTACCTGTGGTTCACGGGGAGACCAGATGACCAGAGGGCCAGAAGTCAAG
Oct1_DMS-7_Lys311Thr	TCGGCATTTTCCTGGCATATGCGTAGGGTCTCCGGACCACATCGCTCAAAAGAATGGGACATTGCCTCCTGCTGATTTAAAGATGCTTTCCCTCGAAGAGGATGTCACCGAAAAGCTGAGCCCTTCATTTGCAGACCTGTTCCGCACGCCGCGCCTGAGGAAGCGCACCTTCATCCTGATGTACCTGTGGTTCACGGGGAGACCAGATGACCAGAGGGCCAGAAGTCAAG
Oct1_DMS-7_Lys311Phe	TCGGCATTTTCCTGGCATATGCGTAGGGTCTCCGGACCACATCGCTCAAAAGAATGGGTTTTTGCCTCCTGCTGATTTAAAGATGCTTTCCCTCGAAGAGGATGTCACCGAAAAGCTGAGCCCTTCATTTGCAGACCTGTTCCGCACGCCGCGCCTGAGGAAGCGCACCTTCATCCTGATGTACCTGTGGTTCACGGGGAGACCAGATGACCAGAGGGCCAGAAGTCAAG
Oct1_DMS-7_Lys311Ala	TCGGCATTTTCCTGGCATATGCGTAGGGTCTCCGGACCACATCGCTCAAAAGAATGGGGCGTTGCCTCCTGCTGATTTAAAGATGCTTTCCCTCGAAGAGGATGTCACCGAAAAGCTGAGCCCTTCATTTGCAGACCTGTTCCGCACGCCGCGCCTGAGGAAGCGCACCTTCATCCTGATGTACCTGTGGTTCACGGGGAGACCAGATGACCAGAGGGCCAGAAGTCAAG
Oct1_DMS-7_Lys311Gly	TCGGCATTTTCCTGGCATATGCGTAGGGTCTCCGGACCACATCGCTCAAAAGAATGGGGGATTGCCTCCTGCTGATTTAAAGATGCTTTCCCTCGAAGAGGATGTCACCGAAAAGCTGAGCCCTTCATTTGCAGACCTGTTCCGCACGCCGCGCCTGAGGAAGCGCACCTTCATCCTGATGTACCTGTGGTTCACGGGGAGACCAGATGACCAGAGGGCCAGAAGTCAAG
Oct1_DMS-7_Lys311Ile	TCGGCATTTTCCTGGCATATGCGTAGGGTCTCCGGACCACATCGCTCAAAAGAATGGGATCTTGCCTCCTGCTGATTTAAAGATGCTTTCCCTCGAAGAGGATGTCACCGAAAAGCTGAGCCCTTCATTTGCAGACCTGTTCCGCACGCCGCGCCTGAGGAAGCGCACCTTCATCCTGATGTACCTGTGGTTCACGGGGAGACCAGATGACCAGAGGGCCAGAAGTCAAG
Oct1_DMS-7_Lys311Leu	TCGGCATTTTCCTGGCATATGCGTAGGGTCTCCGGACCACATCGCTCAAAAGAATGGGCTCTTGCCTCCTGCTGATTTAAAGATGCTTTCCCTCGAAGAGGATGTCACCGAAAAGCTGAGCCCTTCATTTGCAGACCTGTTCCGCACGCCGCGCCTGAGGAAGCGCACCTTCATCCTGATGTACCTGTGGTTCACGGGGAGACCAGATGACCAGAGGGCCAGAAGTCAAG
Oct1_DMS-7_Lys311His	TCGGCATTTTCCTGGCATATGCGTAGGGTCTCCGGACCACATCGCTCAAAAGAATGGGCATTTGCCTCCTGCTGATTTAAAGATGCTTTCCCTCGAAGAGGATGTCACCGAAAAGCTGAGCCCTTCATTTGCAGACCTGTTCCGCACGCCGCGCCTGAGGAAGCGCACCTTCATCCTGATGTACCTGTGGTTCACGGGGAGACCAGATGACCAGAGGGCCAGAAGTCAAG
Oct1_DMS-7_Lys311Arg	TCGGCATTTTCCTGGCATATGCGTAGGGTCTCCGGACCACATCGCTCAAAAGAATGGGCGTTTGCCTCCTGCTGATTTAAAGATGCTTTCCCTCGAAGAGGATGTCACCGAAAAGCTGAGCCCTTCATTTGCAGACCTGTTCCGCACGCCGCGCCTGAGGAAGCGCACCTTCATCCTGATGTACCTGTGGTTCACGGGGAGACCAGATGACCAGAGGGCCAGAAGTCAAG
Oct1_DMS-7_Lys311Trp	TCGGCATTTTCCTGGCATATGCGTAGGGTCTCCGGACCACATCGCTCAAAAGAATGGGTGGTTGCCTCCTGCTGATTTAAAGATGCTTTCCCTCGAAGAGGATGTCACCGAAAAGCTGAGCCCTTCATTTGCAGACCTGTTCCGCACGCCGCGCCTGAGGAAGCGCACCTTCATCCTGATGTACCTGTGGTTCACGGGGAGACCAGATGACCAGAGGGCCAGAAGTCAAG
Oct1_DMS-7_Lys311Val	TCGGCATTTTCCTGGCATATGCGTAGGGTCTCCGGACCACATCGCTCAAAAGAATGGGGTTTTGCCTCCTGCTGATTTAAAGATGCTTTCCCTCGAAGAGGATGTCACCGAAAAGCTGAGCCCTTCATTTGCAGACCTGTTCCGCACGCCGCGCCTGAGGAAGCGCACCTTCATCCTGATGTACCTGTGGTTCACGGGGAGACCAGATGACCAGAGGGCCAGAAGTCAAG
Oct1_DMS-7_Lys311Glu	TCGGCATTTTCCTGGCATATGCGTAGGGTCTCCGGACCACATCGCTCAAAAGAATGGGGAGTTGCCTCCTGCTGATTTAAAGATGCTTTCCCTCGAAGAGGATGTCACCGAAAAGCTGAGCCCTTCATTTGCAGACCTGTTCCGCACGCCGCGCCTGAGGAAGCGCACCTTCATCCTGATGTACCTGTGGTTCACGGGGAGACCAGATGACCAGAGGGCCAGAAGTCAAG
Oct1_DMS-7_Lys311Tyr	TCGGCATTTTCCTGGCATATGCGTAGGGTCTCCGGACCACATCGCTCAAAAGAATGGGTACTTGCCTCCTGCTGATTTAAAGATGCTTTCCCTCGAAGAGGATGTCACCGAAAAGCTGAGCCCTTCATTTGCAGACCTGTTCCGCACGCCGCGCCTGAGGAAGCGCACCTTCATCCTGATGTACCTGTGGTTCACGGGGAGACCAGATGACCAGAGGGCCAGAAGTCAAG
Oct1_DMS-7_Leu312Cys	TCGGCATTTTCCTGGCATATGCGTAGGGTCTCCGGACCACATCGCTCAAAAGAATGGGAAGTGTCCTCCTGCTGATTTAAAGATGCTTTCCCTCGAAGAGGATGTCACCGAAAAGCTGAGCCCTTCATTTGCAGACCTGTTCCGCACGCCGCGCCTGAGGAAGCGCACCTTCATCCTGATGTACCTGTGGTTCACGGGGAGACCAGATGACCAGAGGGCCAGAAGTCAAG
Oct1_DMS-7_Leu312Asp	TCGGCATTTTCCTGGCATATGCGTAGGGTCTCCGGACCACATCGCTCAAAAGAATGGGAAGGATCCTCCTGCTGATTTAAAGATGCTTTCCCTCGAAGAGGATGTCACCGAAAAGCTGAGCCCTTCATTTGCAGACCTGTTCCGCACGCCGCGCCTGAGGAAGCGCACCTTCATCCTGATGTACCTGTGGTTCACGGGGAGACCAGATGACCAGAGGGCCAGAAGTCAAG
Oct1_DMS-7_Leu312Ser	TCGGCATTTTCCTGGCATATGCGTAGGGTCTCCGGACCACATCGCTCAAAAGAATGGGAAGTCTCCTCCTGCTGATTTAAAGATGCTTTCCCTCGAAGAGGATGTCACCGAAAAGCTGAGCCCTTCATTTGCAGACCTGTTCCGCACGCCGCGCCTGAGGAAGCGCACCTTCATCCTGATGTACCTGTGGTTCACGGGGAGACCAGATGACCAGAGGGCCAGAAGTCAAG
Oct1_DMS-7_Leu312Gln	TCGGCATTTTCCTGGCATATGCGTAGGGTCTCCGGACCACATCGCTCAAAAGAATGGGAAGCAACCTCCTGCTGATTTAAAGATGCTTTCCCTCGAAGAGGATGTCACCGAAAAGCTGAGCCCTTCATTTGCAGACCTGTTCCGCACGCCGCGCCTGAGGAAGCGCACCTTCATCCTGATGTACCTGTGGTTCACGGGGAGACCAGATGACCAGAGGGCCAGAAGTCAAG
Oct1_DMS-7_Leu312Met	TCGGCATTTTCCTGGCATATGCGTAGGGTCTCCGGACCACATCGCTCAAAAGAATGGGAAGATGCCTCCTGCTGATTTAAAGATGCTTTCCCTCGAAGAGGATGTCACCGAAAAGCTGAGCCCTTCATTTGCAGACCTGTTCCGCACGCCGCGCCTGAGGAAGCGCACCTTCATCCTGATGTACCTGTGGTTCACGGGGAGACCAGATGACCAGAGGGCCAGAAGTCAAG
Oct1_DMS-7_Leu312Asn	TCGGCATTTTCCTGGCATATGCGTAGGGTCTCCGGACCACATCGCTCAAAAGAATGGGAAGAACCCTCCTGCTGATTTAAAGATGCTTTCCCTCGAAGAGGATGTCACCGAAAAGCTGAGCCCTTCATTTGCAGACCTGTTCCGCACGCCGCGCCTGAGGAAGCGCACCTTCATCCTGATGTACCTGTGGTTCACGGGGAGACCAGATGACCAGAGGGCCAGAAGTCAAG
Oct1_DMS-7_Leu312Pro	TCGGCATTTTCCTGGCATATGCGTAGGGTCTCCGGACCACATCGCTCAAAAGAATGGGAAGCCGCCTCCTGCTGATTTAAAGATGCTTTCCCTCGAAGAGGATGTCACCGAAAAGCTGAGCCCTTCATTTGCAGACCTGTTCCGCACGCCGCGCCTGAGGAAGCGCACCTTCATCCTGATGTACCTGTGGTTCACGGGGAGACCAGATGACCAGAGGGCCAGAAGTCAAG
Oct1_DMS-7_Leu312Lys	TCGGCATTTTCCTGGCATATGCGTAGGGTCTCCGGACCACATCGCTCAAAAGAATGGGAAGAAACCTCCTGCTGATTTAAAGATGCTTTCCCTCGAAGAGGATGTCACCGAAAAGCTGAGCCCTTCATTTGCAGACCTGTTCCGCACGCCGCGCCTGAGGAAGCGCACCTTCATCCTGATGTACCTGTGGTTCACGGGGAGACCAGATGACCAGAGGGCCAGAAGTCAAG
Oct1_DMS-7_Leu312Thr	TCGGCATTTTCCTGGCATATGCGTAGGGTCTCCGGACCACATCGCTCAAAAGAATGGGAAGACACCTCCTGCTGATTTAAAGATGCTTTCCCTCGAAGAGGATGTCACCGAAAAGCTGAGCCCTTCATTTGCAGACCTGTTCCGCACGCCGCGCCTGAGGAAGCGCACCTTCATCCTGATGTACCTGTGGTTCACGGGGAGACCAGATGACCAGAGGGCCAGAAGTCAAG
Oct1_DMS-7_Leu312Phe	TCGGCATTTTCCTGGCATATGCGTAGGGTCTCCGGACCACATCGCTCAAAAGAATGGGAAGTTCCCTCCTGCTGATTTAAAGATGCTTTCCCTCGAAGAGGATGTCACCGAAAAGCTGAGCCCTTCATTTGCAGACCTGTTCCGCACGCCGCGCCTGAGGAAGCGCACCTTCATCCTGATGTACCTGTGGTTCACGGGGAGACCAGATGACCAGAGGGCCAGAAGTCAAG
Oct1_DMS-7_Leu312Ala	TCGGCATTTTCCTGGCATATGCGTAGGGTCTCCGGACCACATCGCTCAAAAGAATGGGAAGGCCCCTCCTGCTGATTTAAAGATGCTTTCCCTCGAAGAGGATGTCACCGAAAAGCTGAGCCCTTCATTTGCAGACCTGTTCCGCACGCCGCGCCTGAGGAAGCGCACCTTCATCCTGATGTACCTGTGGTTCACGGGGAGACCAGATGACCAGAGGGCCAGAAGTCAAG
Oct1_DMS-7_Leu312Gly	TCGGCATTTTCCTGGCATATGCGTAGGGTCTCCGGACCACATCGCTCAAAAGAATGGGAAGGGGCCTCCTGCTGATTTAAAGATGCTTTCCCTCGAAGAGGATGTCACCGAAAAGCTGAGCCCTTCATTTGCAGACCTGTTCCGCACGCCGCGCCTGAGGAAGCGCACCTTCATCCTGATGTACCTGTGGTTCACGGGGAGACCAGATGACCAGAGGGCCAGAAGTCAAG
Oct1_DMS-7_Leu312Ile	TCGGCATTTTCCTGGCATATGCGTAGGGTCTCCGGACCACATCGCTCAAAAGAATGGGAAGATCCCTCCTGCTGATTTAAAGATGCTTTCCCTCGAAGAGGATGTCACCGAAAAGCTGAGCCCTTCATTTGCAGACCTGTTCCGCACGCCGCGCCTGAGGAAGCGCACCTTCATCCTGATGTACCTGTGGTTCACGGGGAGACCAGATGACCAGAGGGCCAGAAGTCAAG
Oct1_DMS-7_Leu312Leu	TCGGCATTTTCCTGGCATATGCGTAGGGTCTCCGGACCACATCGCTCAAAAGAATGGGAAGCTTCCTCCTGCTGATTTAAAGATGCTTTCCCTCGAAGAGGATGTCACCGAAAAGCTGAGCCCTTCATTTGCAGACCTGTTCCGCACGCCGCGCCTGAGGAAGCGCACCTTCATCCTGATGTACCTGTGGTTCACGGGGAGACCAGATGACCAGAGGGCCAGAAGTCAAG
Oct1_DMS-7_Leu312His	TCGGCATTTTCCTGGCATATGCGTAGGGTCTCCGGACCACATCGCTCAAAAGAATGGGAAGCATCCTCCTGCTGATTTAAAGATGCTTTCCCTCGAAGAGGATGTCACCGAAAAGCTGAGCCCTTCATTTGCAGACCTGTTCCGCACGCCGCGCCTGAGGAAGCGCACCTTCATCCTGATGTACCTGTGGTTCACGGGGAGACCAGATGACCAGAGGGCCAGAAGTCAAG
Oct1_DMS-7_Leu312Arg	TCGGCATTTTCCTGGCATATGCGTAGGGTCTCCGGACCACATCGCTCAAAAGAATGGGAAGAGGCCTCCTGCTGATTTAAAGATGCTTTCCCTCGAAGAGGATGTCACCGAAAAGCTGAGCCCTTCATTTGCAGACCTGTTCCGCACGCCGCGCCTGAGGAAGCGCACCTTCATCCTGATGTACCTGTGGTTCACGGGGAGACCAGATGACCAGAGGGCCAGAAGTCAAG
Oct1_DMS-7_Leu312Trp	TCGGCATTTTCCTGGCATATGCGTAGGGTCTCCGGACCACATCGCTCAAAAGAATGGGAAGTGGCCTCCTGCTGATTTAAAGATGCTTTCCCTCGAAGAGGATGTCACCGAAAAGCTGAGCCCTTCATTTGCAGACCTGTTCCGCACGCCGCGCCTGAGGAAGCGCACCTTCATCCTGATGTACCTGTGGTTCACGGGGAGACCAGATGACCAGAGGGCCAGAAGTCAAG
Oct1_DMS-7_Leu312Val	TCGGCATTTTCCTGGCATATGCGTAGGGTCTCCGGACCACATCGCTCAAAAGAATGGGAAGGTTCCTCCTGCTGATTTAAAGATGCTTTCCCTCGAAGAGGATGTCACCGAAAAGCTGAGCCCTTCATTTGCAGACCTGTTCCGCACGCCGCGCCTGAGGAAGCGCACCTTCATCCTGATGTACCTGTGGTTCACGGGGAGACCAGATGACCAGAGGGCCAGAAGTCAAG
Oct1_DMS-7_Leu312Glu	TCGGCATTTTCCTGGCATATGCGTAGGGTCTCCGGACCACATCGCTCAAAAGAATGGGAAGGAGCCTCCTGCTGATTTAAAGATGCTTTCCCTCGAAGAGGATGTCACCGAAAAGCTGAGCCCTTCATTTGCAGACCTGTTCCGCACGCCGCGCCTGAGGAAGCGCACCTTCATCCTGATGTACCTGTGGTTCACGGGGAGACCAGATGACCAGAGGGCCAGAAGTCAAG
Oct1_DMS-7_Leu312Tyr	TCGGCATTTTCCTGGCATATGCGTAGGGTCTCCGGACCACATCGCTCAAAAGAATGGGAAGTACCCTCCTGCTGATTTAAAGATGCTTTCCCTCGAAGAGGATGTCACCGAAAAGCTGAGCCCTTCATTTGCAGACCTGTTCCGCACGCCGCGCCTGAGGAAGCGCACCTTCATCCTGATGTACCTGTGGTTCACGGGGAGACCAGATGACCAGAGGGCCAGAAGTCAAG
Oct1_DMS-7_Pro313Cys	TCGGCATTTTCCTGGCATATGCGTAGGGTCTCCGGACCACATCGCTCAAAAGAATGGGAAGTTGTGCCCTGCTGATTTAAAGATGCTTTCCCTCGAAGAGGATGTCACCGAAAAGCTGAGCCCTTCATTTGCAGACCTGTTCCGCACGCCGCGCCTGAGGAAGCGCACCTTCATCCTGATGTACCTGTGGTTCACGGGGAGACCAGATGACCAGAGGGCCAGAAGTCAAG
Oct1_DMS-7_Pro313Asp	TCGGCATTTTCCTGGCATATGCGTAGGGTCTCCGGACCACATCGCTCAAAAGAATGGGAAGTTGGATCCTGCTGATTTAAAGATGCTTTCCCTCGAAGAGGATGTCACCGAAAAGCTGAGCCCTTCATTTGCAGACCTGTTCCGCACGCCGCGCCTGAGGAAGCGCACCTTCATCCTGATGTACCTGTGGTTCACGGGGAGACCAGATGACCAGAGGGCCAGAAGTCAAG
Oct1_DMS-7_Pro313Ser	TCGGCATTTTCCTGGCATATGCGTAGGGTCTCCGGACCACATCGCTCAAAAGAATGGGAAGTTGTCTCCTGCTGATTTAAAGATGCTTTCCCTCGAAGAGGATGTCACCGAAAAGCTGAGCCCTTCATTTGCAGACCTGTTCCGCACGCCGCGCCTGAGGAAGCGCACCTTCATCCTGATGTACCTGTGGTTCACGGGGAGACCAGATGACCAGAGGGCCAGAAGTCAAG
Oct1_DMS-7_Pro313Gln	TCGGCATTTTCCTGGCATATGCGTAGGGTCTCCGGACCACATCGCTCAAAAGAATGGGAAGTTGCAACCTGCTGATTTAAAGATGCTTTCCCTCGAAGAGGATGTCACCGAAAAGCTGAGCCCTTCATTTGCAGACCTGTTCCGCACGCCGCGCCTGAGGAAGCGCACCTTCATCCTGATGTACCTGTGGTTCACGGGGAGACCAGATGACCAGAGGGCCAGAAGTCAAG
Oct1_DMS-7_Pro313Met	TCGGCATTTTCCTGGCATATGCGTAGGGTCTCCGGACCACATCGCTCAAAAGAATGGGAAGTTGATGCCTGCTGATTTAAAGATGCTTTCCCTCGAAGAGGATGTCACCGAAAAGCTGAGCCCTTCATTTGCAGACCTGTTCCGCACGCCGCGCCTGAGGAAGCGCACCTTCATCCTGATGTACCTGTGGTTCACGGGGAGACCAGATGACCAGAGGGCCAGAAGTCAAG
Oct1_DMS-7_Pro313Asn	TCGGCATTTTCCTGGCATATGCGTAGGGTCTCCGGACCACATCGCTCAAAAGAATGGGAAGTTGAACCCTGCTGATTTAAAGATGCTTTCCCTCGAAGAGGATGTCACCGAAAAGCTGAGCCCTTCATTTGCAGACCTGTTCCGCACGCCGCGCCTGAGGAAGCGCACCTTCATCCTGATGTACCTGTGGTTCACGGGGAGACCAGATGACCAGAGGGCCAGAAGTCAAG
Oct1_DMS-7_Pro313Pro	TCGGCATTTTCCTGGCATATGCGTAGGGTCTCCGGACCACATCGCTCAAAAGAATGGGAAGTTGCCCCCTGCTGATTTAAAGATGCTTTCCCTCGAAGAGGATGTCACCGAAAAGCTGAGCCCTTCATTTGCAGACCTGTTCCGCACGCCGCGCCTGAGGAAGCGCACCTTCATCCTGATGTACCTGTGGTTCACGGGGAGACCAGATGACCAGAGGGCCAGAAGTCAAG
Oct1_DMS-7_Pro313Lys	TCGGCATTTTCCTGGCATATGCGTAGGGTCTCCGGACCACATCGCTCAAAAGAATGGGAAGTTGAAGCCTGCTGATTTAAAGATGCTTTCCCTCGAAGAGGATGTCACCGAAAAGCTGAGCCCTTCATTTGCAGACCTGTTCCGCACGCCGCGCCTGAGGAAGCGCACCTTCATCCTGATGTACCTGTGGTTCACGGGGAGACCAGATGACCAGAGGGCCAGAAGTCAAG
Oct1_DMS-7_Pro313Thr	TCGGCATTTTCCTGGCATATGCGTAGGGTCTCCGGACCACATCGCTCAAAAGAATGGGAAGTTGACGCCTGCTGATTTAAAGATGCTTTCCCTCGAAGAGGATGTCACCGAAAAGCTGAGCCCTTCATTTGCAGACCTGTTCCGCACGCCGCGCCTGAGGAAGCGCACCTTCATCCTGATGTACCTGTGGTTCACGGGGAGACCAGATGACCAGAGGGCCAGAAGTCAAG
Oct1_DMS-7_Pro313Phe	TCGGCATTTTCCTGGCATATGCGTAGGGTCTCCGGACCACATCGCTCAAAAGAATGGGAAGTTGTTTCCTGCTGATTTAAAGATGCTTTCCCTCGAAGAGGATGTCACCGAAAAGCTGAGCCCTTCATTTGCAGACCTGTTCCGCACGCCGCGCCTGAGGAAGCGCACCTTCATCCTGATGTACCTGTGGTTCACGGGGAGACCAGATGACCAGAGGGCCAGAAGTCAAG
Oct1_DMS-7_Pro313Ala	TCGGCATTTTCCTGGCATATGCGTAGGGTCTCCGGACCACATCGCTCAAAAGAATGGGAAGTTGGCACCTGCTGATTTAAAGATGCTTTCCCTCGAAGAGGATGTCACCGAAAAGCTGAGCCCTTCATTTGCAGACCTGTTCCGCACGCCGCGCCTGAGGAAGCGCACCTTCATCCTGATGTACCTGTGGTTCACGGGGAGACCAGATGACCAGAGGGCCAGAAGTCAAG
Oct1_DMS-7_Pro313Gly	TCGGCATTTTCCTGGCATATGCGTAGGGTCTCCGGACCACATCGCTCAAAAGAATGGGAAGTTGGGCCCTGCTGATTTAAAGATGCTTTCCCTCGAAGAGGATGTCACCGAAAAGCTGAGCCCTTCATTTGCAGACCTGTTCCGCACGCCGCGCCTGAGGAAGCGCACCTTCATCCTGATGTACCTGTGGTTCACGGGGAGACCAGATGACCAGAGGGCCAGAAGTCAAG
Oct1_DMS-7_Pro313Ile	TCGGCATTTTCCTGGCATATGCGTAGGGTCTCCGGACCACATCGCTCAAAAGAATGGGAAGTTGATACCTGCTGATTTAAAGATGCTTTCCCTCGAAGAGGATGTCACCGAAAAGCTGAGCCCTTCATTTGCAGACCTGTTCCGCACGCCGCGCCTGAGGAAGCGCACCTTCATCCTGATGTACCTGTGGTTCACGGGGAGACCAGATGACCAGAGGGCCAGAAGTCAAG
Oct1_DMS-7_Pro313Leu	TCGGCATTTTCCTGGCATATGCGTAGGGTCTCCGGACCACATCGCTCAAAAGAATGGGAAGTTGCTCCCTGCTGATTTAAAGATGCTTTCCCTCGAAGAGGATGTCACCGAAAAGCTGAGCCCTTCATTTGCAGACCTGTTCCGCACGCCGCGCCTGAGGAAGCGCACCTTCATCCTGATGTACCTGTGGTTCACGGGGAGACCAGATGACCAGAGGGCCAGAAGTCAAG
Oct1_DMS-7_Pro313His	TCGGCATTTTCCTGGCATATGCGTAGGGTCTCCGGACCACATCGCTCAAAAGAATGGGAAGTTGCATCCTGCTGATTTAAAGATGCTTTCCCTCGAAGAGGATGTCACCGAAAAGCTGAGCCCTTCATTTGCAGACCTGTTCCGCACGCCGCGCCTGAGGAAGCGCACCTTCATCCTGATGTACCTGTGGTTCACGGGGAGACCAGATGACCAGAGGGCCAGAAGTCAAG
Oct1_DMS-7_Pro313Arg	TCGGCATTTTCCTGGCATATGCGTAGGGTCTCCGGACCACATCGCTCAAAAGAATGGGAAGTTGCGTCCTGCTGATTTAAAGATGCTTTCCCTCGAAGAGGATGTCACCGAAAAGCTGAGCCCTTCATTTGCAGACCTGTTCCGCACGCCGCGCCTGAGGAAGCGCACCTTCATCCTGATGTACCTGTGGTTCACGGGGAGACCAGATGACCAGAGGGCCAGAAGTCAAG
Oct1_DMS-7_Pro313Trp	TCGGCATTTTCCTGGCATATGCGTAGGGTCTCCGGACCACATCGCTCAAAAGAATGGGAAGTTGTGGCCTGCTGATTTAAAGATGCTTTCCCTCGAAGAGGATGTCACCGAAAAGCTGAGCCCTTCATTTGCAGACCTGTTCCGCACGCCGCGCCTGAGGAAGCGCACCTTCATCCTGATGTACCTGTGGTTCACGGGGAGACCAGATGACCAGAGGGCCAGAAGTCAAG
Oct1_DMS-7_Pro313Val	TCGGCATTTTCCTGGCATATGCGTAGGGTCTCCGGACCACATCGCTCAAAAGAATGGGAAGTTGGTGCCTGCTGATTTAAAGATGCTTTCCCTCGAAGAGGATGTCACCGAAAAGCTGAGCCCTTCATTTGCAGACCTGTTCCGCACGCCGCGCCTGAGGAAGCGCACCTTCATCCTGATGTACCTGTGGTTCACGGGGAGACCAGATGACCAGAGGGCCAGAAGTCAAG
Oct1_DMS-7_Pro313Glu	TCGGCATTTTCCTGGCATATGCGTAGGGTCTCCGGACCACATCGCTCAAAAGAATGGGAAGTTGGAGCCTGCTGATTTAAAGATGCTTTCCCTCGAAGAGGATGTCACCGAAAAGCTGAGCCCTTCATTTGCAGACCTGTTCCGCACGCCGCGCCTGAGGAAGCGCACCTTCATCCTGATGTACCTGTGGTTCACGGGGAGACCAGATGACCAGAGGGCCAGAAGTCAAG
Oct1_DMS-7_Pro313Tyr	TCGGCATTTTCCTGGCATATGCGTAGGGTCTCCGGACCACATCGCTCAAAAGAATGGGAAGTTGTACCCTGCTGATTTAAAGATGCTTTCCCTCGAAGAGGATGTCACCGAAAAGCTGAGCCCTTCATTTGCAGACCTGTTCCGCACGCCGCGCCTGAGGAAGCGCACCTTCATCCTGATGTACCTGTGGTTCACGGGGAGACCAGATGACCAGAGGGCCAGAAGTCAAG
Oct1_DMS-7_Pro314Cys	TCGGCATTTTCCTGGCATATGCGTAGGGTCTCCGGACCACATCGCTCAAAAGAATGGGAAGTTGCCTTGTGCTGATTTAAAGATGCTTTCCCTCGAAGAGGATGTCACCGAAAAGCTGAGCCCTTCATTTGCAGACCTGTTCCGCACGCCGCGCCTGAGGAAGCGCACCTTCATCCTGATGTACCTGTGGTTCACGGGGAGACCAGATGACCAGAGGGCCAGAAGTCAAG
Oct1_DMS-7_Pro314Asp	TCGGCATTTTCCTGGCATATGCGTAGGGTCTCCGGACCACATCGCTCAAAAGAATGGGAAGTTGCCTGATGCTGATTTAAAGATGCTTTCCCTCGAAGAGGATGTCACCGAAAAGCTGAGCCCTTCATTTGCAGACCTGTTCCGCACGCCGCGCCTGAGGAAGCGCACCTTCATCCTGATGTACCTGTGGTTCACGGGGAGACCAGATGACCAGAGGGCCAGAAGTCAAG
Oct1_DMS-7_Pro314Ser	TCGGCATTTTCCTGGCATATGCGTAGGGTCTCCGGACCACATCGCTCAAAAGAATGGGAAGTTGCCTAGCGCTGATTTAAAGATGCTTTCCCTCGAAGAGGATGTCACCGAAAAGCTGAGCCCTTCATTTGCAGACCTGTTCCGCACGCCGCGCCTGAGGAAGCGCACCTTCATCCTGATGTACCTGTGGTTCACGGGGAGACCAGATGACCAGAGGGCCAGAAGTCAAG
Oct1_DMS-7_Pro314Gln	TCGGCATTTTCCTGGCATATGCGTAGGGTCTCCGGACCACATCGCTCAAAAGAATGGGAAGTTGCCTCAGGCTGATTTAAAGATGCTTTCCCTCGAAGAGGATGTCACCGAAAAGCTGAGCCCTTCATTTGCAGACCTGTTCCGCACGCCGCGCCTGAGGAAGCGCACCTTCATCCTGATGTACCTGTGGTTCACGGGGAGACCAGATGACCAGAGGGCCAGAAGTCAAG
Oct1_DMS-7_Pro314Met	TCGGCATTTTCCTGGCATATGCGTAGGGTCTCCGGACCACATCGCTCAAAAGAATGGGAAGTTGCCTATGGCTGATTTAAAGATGCTTTCCCTCGAAGAGGATGTCACCGAAAAGCTGAGCCCTTCATTTGCAGACCTGTTCCGCACGCCGCGCCTGAGGAAGCGCACCTTCATCCTGATGTACCTGTGGTTCACGGGGAGACCAGATGACCAGAGGGCCAGAAGTCAAG
Oct1_DMS-7_Pro314Asn	TCGGCATTTTCCTGGCATATGCGTAGGGTCTCCGGACCACATCGCTCAAAAGAATGGGAAGTTGCCTAACGCTGATTTAAAGATGCTTTCCCTCGAAGAGGATGTCACCGAAAAGCTGAGCCCTTCATTTGCAGACCTGTTCCGCACGCCGCGCCTGAGGAAGCGCACCTTCATCCTGATGTACCTGTGGTTCACGGGGAGACCAGATGACCAGAGGGCCAGAAGTCAAG
Oct1_DMS-7_Pro314Pro	TCGGCATTTTCCTGGCATATGCGTAGGGTCTCCGGACCACATCGCTCAAAAGAATGGGAAGTTGCCTCCCGCTGATTTAAAGATGCTTTCCCTCGAAGAGGATGTCACCGAAAAGCTGAGCCCTTCATTTGCAGACCTGTTCCGCACGCCGCGCCTGAGGAAGCGCACCTTCATCCTGATGTACCTGTGGTTCACGGGGAGACCAGATGACCAGAGGGCCAGAAGTCAAG
Oct1_DMS-7_Pro314Lys	TCGGCATTTTCCTGGCATATGCGTAGGGTCTCCGGACCACATCGCTCAAAAGAATGGGAAGTTGCCTAAAGCTGATTTAAAGATGCTTTCCCTCGAAGAGGATGTCACCGAAAAGCTGAGCCCTTCATTTGCAGACCTGTTCCGCACGCCGCGCCTGAGGAAGCGCACCTTCATCCTGATGTACCTGTGGTTCACGGGGAGACCAGATGACCAGAGGGCCAGAAGTCAAG
Oct1_DMS-7_Pro314Thr	TCGGCATTTTCCTGGCATATGCGTAGGGTCTCCGGACCACATCGCTCAAAAGAATGGGAAGTTGCCTACGGCTGATTTAAAGATGCTTTCCCTCGAAGAGGATGTCACCGAAAAGCTGAGCCCTTCATTTGCAGACCTGTTCCGCACGCCGCGCCTGAGGAAGCGCACCTTCATCCTGATGTACCTGTGGTTCACGGGGAGACCAGATGACCAGAGGGCCAGAAGTCAAG
Oct1_DMS-7_Pro314Phe	TCGGCATTTTCCTGGCATATGCGTAGGGTCTCCGGACCACATCGCTCAAAAGAATGGGAAGTTGCCTTTTGCTGATTTAAAGATGCTTTCCCTCGAAGAGGATGTCACCGAAAAGCTGAGCCCTTCATTTGCAGACCTGTTCCGCACGCCGCGCCTGAGGAAGCGCACCTTCATCCTGATGTACCTGTGGTTCACGGGGAGACCAGATGACCAGAGGGCCAGAAGTCAAG
Oct1_DMS-7_Pro314Ala	TCGGCATTTTCCTGGCATATGCGTAGGGTCTCCGGACCACATCGCTCAAAAGAATGGGAAGTTGCCTGCAGCTGATTTAAAGATGCTTTCCCTCGAAGAGGATGTCACCGAAAAGCTGAGCCCTTCATTTGCAGACCTGTTCCGCACGCCGCGCCTGAGGAAGCGCACCTTCATCCTGATGTACCTGTGGTTCACGGGGAGACCAGATGACCAGAGGGCCAGAAGTCAAG
Oct1_DMS-7_Pro314Gly	TCGGCATTTTCCTGGCATATGCGTAGGGTCTCCGGACCACATCGCTCAAAAGAATGGGAAGTTGCCTGGGGCTGATTTAAAGATGCTTTCCCTCGAAGAGGATGTCACCGAAAAGCTGAGCCCTTCATTTGCAGACCTGTTCCGCACGCCGCGCCTGAGGAAGCGCACCTTCATCCTGATGTACCTGTGGTTCACGGGGAGACCAGATGACCAGAGGGCCAGAAGTCAAG
Oct1_DMS-7_Pro314Ile	TCGGCATTTTCCTGGCATATGCGTAGGGTCTCCGGACCACATCGCTCAAAAGAATGGGAAGTTGCCTATAGCTGATTTAAAGATGCTTTCCCTCGAAGAGGATGTCACCGAAAAGCTGAGCCCTTCATTTGCAGACCTGTTCCGCACGCCGCGCCTGAGGAAGCGCACCTTCATCCTGATGTACCTGTGGTTCACGGGGAGACCAGATGACCAGAGGGCCAGAAGTCAAG
Oct1_DMS-7_Pro314Leu	TCGGCATTTTCCTGGCATATGCGTAGGGTCTCCGGACCACATCGCTCAAAAGAATGGGAAGTTGCCTCTGGCTGATTTAAAGATGCTTTCCCTCGAAGAGGATGTCACCGAAAAGCTGAGCCCTTCATTTGCAGACCTGTTCCGCACGCCGCGCCTGAGGAAGCGCACCTTCATCCTGATGTACCTGTGGTTCACGGGGAGACCAGATGACCAGAGGGCCAGAAGTCAAG
Oct1_DMS-7_Pro314His	TCGGCATTTTCCTGGCATATGCGTAGGGTCTCCGGACCACATCGCTCAAAAGAATGGGAAGTTGCCTCACGCTGATTTAAAGATGCTTTCCCTCGAAGAGGATGTCACCGAAAAGCTGAGCCCTTCATTTGCAGACCTGTTCCGCACGCCGCGCCTGAGGAAGCGCACCTTCATCCTGATGTACCTGTGGTTCACGGGGAGACCAGATGACCAGAGGGCCAGAAGTCAAG
Oct1_DMS-7_Pro314Arg	TCGGCATTTTCCTGGCATATGCGTAGGGTCTCCGGACCACATCGCTCAAAAGAATGGGAAGTTGCCTAGAGCTGATTTAAAGATGCTTTCCCTCGAAGAGGATGTCACCGAAAAGCTGAGCCCTTCATTTGCAGACCTGTTCCGCACGCCGCGCCTGAGGAAGCGCACCTTCATCCTGATGTACCTGTGGTTCACGGGGAGACCAGATGACCAGAGGGCCAGAAGTCAAG
Oct1_DMS-7_Pro314Trp	TCGGCATTTTCCTGGCATATGCGTAGGGTCTCCGGACCACATCGCTCAAAAGAATGGGAAGTTGCCTTGGGCTGATTTAAAGATGCTTTCCCTCGAAGAGGATGTCACCGAAAAGCTGAGCCCTTCATTTGCAGACCTGTTCCGCACGCCGCGCCTGAGGAAGCGCACCTTCATCCTGATGTACCTGTGGTTCACGGGGAGACCAGATGACCAGAGGGCCAGAAGTCAAG
Oct1_DMS-7_Pro314Val	TCGGCATTTTCCTGGCATATGCGTAGGGTCTCCGGACCACATCGCTCAAAAGAATGGGAAGTTGCCTGTCGCTGATTTAAAGATGCTTTCCCTCGAAGAGGATGTCACCGAAAAGCTGAGCCCTTCATTTGCAGACCTGTTCCGCACGCCGCGCCTGAGGAAGCGCACCTTCATCCTGATGTACCTGTGGTTCACGGGGAGACCAGATGACCAGAGGGCCAGAAGTCAAG
Oct1_DMS-7_Pro314Glu	TCGGCATTTTCCTGGCATATGCGTAGGGTCTCCGGACCACATCGCTCAAAAGAATGGGAAGTTGCCTGAAGCTGATTTAAAGATGCTTTCCCTCGAAGAGGATGTCACCGAAAAGCTGAGCCCTTCATTTGCAGACCTGTTCCGCACGCCGCGCCTGAGGAAGCGCACCTTCATCCTGATGTACCTGTGGTTCACGGGGAGACCAGATGACCAGAGGGCCAGAAGTCAAG
Oct1_DMS-7_Pro314Tyr	TCGGCATTTTCCTGGCATATGCGTAGGGTCTCCGGACCACATCGCTCAAAAGAATGGGAAGTTGCCTTACGCTGATTTAAAGATGCTTTCCCTCGAAGAGGATGTCACCGAAAAGCTGAGCCCTTCATTTGCAGACCTGTTCCGCACGCCGCGCCTGAGGAAGCGCACCTTCATCCTGATGTACCTGTGGTTCACGGGGAGACCAGATGACCAGAGGGCCAGAAGTCAAG
Oct1_DMS-7_Ala315Cys	TCGGCATTTTCCTGGCATATGCGTAGGGTCTCCGGACCACATCGCTCAAAAGAATGGGAAGTTGCCTCCTTGTGATTTAAAGATGCTTTCCCTCGAAGAGGATGTCACCGAAAAGCTGAGCCCTTCATTTGCAGACCTGTTCCGCACGCCGCGCCTGAGGAAGCGCACCTTCATCCTGATGTACCTGTGGTTCACGGGGAGACCAGATGACCAGAGGGCCAGAAGTCAAG
Oct1_DMS-7_Ala315Asp	TCGGCATTTTCCTGGCATATGCGTAGGGTCTCCGGACCACATCGCTCAAAAGAATGGGAAGTTGCCTCCTGATGATTTAAAGATGCTTTCCCTCGAAGAGGATGTCACCGAAAAGCTGAGCCCTTCATTTGCAGACCTGTTCCGCACGCCGCGCCTGAGGAAGCGCACCTTCATCCTGATGTACCTGTGGTTCACGGGGAGACCAGATGACCAGAGGGCCAGAAGTCAAG
Oct1_DMS-7_Ala315Ser	TCGGCATTTTCCTGGCATATGCGTAGGGTCTCCGGACCACATCGCTCAAAAGAATGGGAAGTTGCCTCCTTCGGATTTAAAGATGCTTTCCCTCGAAGAGGATGTCACCGAAAAGCTGAGCCCTTCATTTGCAGACCTGTTCCGCACGCCGCGCCTGAGGAAGCGCACCTTCATCCTGATGTACCTGTGGTTCACGGGGAGACCAGATGACCAGAGGGCCAGAAGTCAAG
Oct1_DMS-7_Ala315Gln	TCGGCATTTTCCTGGCATATGCGTAGGGTCTCCGGACCACATCGCTCAAAAGAATGGGAAGTTGCCTCCTCAGGATTTAAAGATGCTTTCCCTCGAAGAGGATGTCACCGAAAAGCTGAGCCCTTCATTTGCAGACCTGTTCCGCACGCCGCGCCTGAGGAAGCGCACCTTCATCCTGATGTACCTGTGGTTCACGGGGAGACCAGATGACCAGAGGGCCAGAAGTCAAG
Oct1_DMS-7_Ala315Met	TCGGCATTTTCCTGGCATATGCGTAGGGTCTCCGGACCACATCGCTCAAAAGAATGGGAAGTTGCCTCCTATGGATTTAAAGATGCTTTCCCTCGAAGAGGATGTCACCGAAAAGCTGAGCCCTTCATTTGCAGACCTGTTCCGCACGCCGCGCCTGAGGAAGCGCACCTTCATCCTGATGTACCTGTGGTTCACGGGGAGACCAGATGACCAGAGGGCCAGAAGTCAAG
Oct1_DMS-7_Ala315Asn	TCGGCATTTTCCTGGCATATGCGTAGGGTCTCCGGACCACATCGCTCAAAAGAATGGGAAGTTGCCTCCTAACGATTTAAAGATGCTTTCCCTCGAAGAGGATGTCACCGAAAAGCTGAGCCCTTCATTTGCAGACCTGTTCCGCACGCCGCGCCTGAGGAAGCGCACCTTCATCCTGATGTACCTGTGGTTCACGGGGAGACCAGATGACCAGAGGGCCAGAAGTCAAG
Oct1_DMS-7_Ala315Pro	TCGGCATTTTCCTGGCATATGCGTAGGGTCTCCGGACCACATCGCTCAAAAGAATGGGAAGTTGCCTCCTCCTGATTTAAAGATGCTTTCCCTCGAAGAGGATGTCACCGAAAAGCTGAGCCCTTCATTTGCAGACCTGTTCCGCACGCCGCGCCTGAGGAAGCGCACCTTCATCCTGATGTACCTGTGGTTCACGGGGAGACCAGATGACCAGAGGGCCAGAAGTCAAG
Oct1_DMS-7_Ala315Lys	TCGGCATTTTCCTGGCATATGCGTAGGGTCTCCGGACCACATCGCTCAAAAGAATGGGAAGTTGCCTCCTAAAGATTTAAAGATGCTTTCCCTCGAAGAGGATGTCACCGAAAAGCTGAGCCCTTCATTTGCAGACCTGTTCCGCACGCCGCGCCTGAGGAAGCGCACCTTCATCCTGATGTACCTGTGGTTCACGGGGAGACCAGATGACCAGAGGGCCAGAAGTCAAG
Oct1_DMS-7_Ala315Thr	TCGGCATTTTCCTGGCATATGCGTAGGGTCTCCGGACCACATCGCTCAAAAGAATGGGAAGTTGCCTCCTACGGATTTAAAGATGCTTTCCCTCGAAGAGGATGTCACCGAAAAGCTGAGCCCTTCATTTGCAGACCTGTTCCGCACGCCGCGCCTGAGGAAGCGCACCTTCATCCTGATGTACCTGTGGTTCACGGGGAGACCAGATGACCAGAGGGCCAGAAGTCAAG
Oct1_DMS-7_Ala315Phe	TCGGCATTTTCCTGGCATATGCGTAGGGTCTCCGGACCACATCGCTCAAAAGAATGGGAAGTTGCCTCCTTTCGATTTAAAGATGCTTTCCCTCGAAGAGGATGTCACCGAAAAGCTGAGCCCTTCATTTGCAGACCTGTTCCGCACGCCGCGCCTGAGGAAGCGCACCTTCATCCTGATGTACCTGTGGTTCACGGGGAGACCAGATGACCAGAGGGCCAGAAGTCAAG
Oct1_DMS-7_Ala315Ala	TCGGCATTTTCCTGGCATATGCGTAGGGTCTCCGGACCACATCGCTCAAAAGAATGGGAAGTTGCCTCCTGCGGATTTAAAGATGCTTTCCCTCGAAGAGGATGTCACCGAAAAGCTGAGCCCTTCATTTGCAGACCTGTTCCGCACGCCGCGCCTGAGGAAGCGCACCTTCATCCTGATGTACCTGTGGTTCACGGGGAGACCAGATGACCAGAGGGCCAGAAGTCAAG
Oct1_DMS-7_Ala315Gly	TCGGCATTTTCCTGGCATATGCGTAGGGTCTCCGGACCACATCGCTCAAAAGAATGGGAAGTTGCCTCCTGGAGATTTAAAGATGCTTTCCCTCGAAGAGGATGTCACCGAAAAGCTGAGCCCTTCATTTGCAGACCTGTTCCGCACGCCGCGCCTGAGGAAGCGCACCTTCATCCTGATGTACCTGTGGTTCACGGGGAGACCAGATGACCAGAGGGCCAGAAGTCAAG
Oct1_DMS-7_Ala315Ile	TCGGCATTTTCCTGGCATATGCGTAGGGTCTCCGGACCACATCGCTCAAAAGAATGGGAAGTTGCCTCCTATTGATTTAAAGATGCTTTCCCTCGAAGAGGATGTCACCGAAAAGCTGAGCCCTTCATTTGCAGACCTGTTCCGCACGCCGCGCCTGAGGAAGCGCACCTTCATCCTGATGTACCTGTGGTTCACGGGGAGACCAGATGACCAGAGGGCCAGAAGTCAAG
Oct1_DMS-7_Ala315Leu	TCGGCATTTTCCTGGCATATGCGTAGGGTCTCCGGACCACATCGCTCAAAAGAATGGGAAGTTGCCTCCTTTGGATTTAAAGATGCTTTCCCTCGAAGAGGATGTCACCGAAAAGCTGAGCCCTTCATTTGCAGACCTGTTCCGCACGCCGCGCCTGAGGAAGCGCACCTTCATCCTGATGTACCTGTGGTTCACGGGGAGACCAGATGACCAGAGGGCCAGAAGTCAAG
Oct1_DMS-7_Ala315His	TCGGCATTTTCCTGGCATATGCGTAGGGTCTCCGGACCACATCGCTCAAAAGAATGGGAAGTTGCCTCCTCATGATTTAAAGATGCTTTCCCTCGAAGAGGATGTCACCGAAAAGCTGAGCCCTTCATTTGCAGACCTGTTCCGCACGCCGCGCCTGAGGAAGCGCACCTTCATCCTGATGTACCTGTGGTTCACGGGGAGACCAGATGACCAGAGGGCCAGAAGTCAAG
Oct1_DMS-7_Ala315Arg	TCGGCATTTTCCTGGCATATGCGTAGGGTCTCCGGACCACATCGCTCAAAAGAATGGGAAGTTGCCTCCTCGCGATTTAAAGATGCTTTCCCTCGAAGAGGATGTCACCGAAAAGCTGAGCCCTTCATTTGCAGACCTGTTCCGCACGCCGCGCCTGAGGAAGCGCACCTTCATCCTGATGTACCTGTGGTTCACGGGGAGACCAGATGACCAGAGGGCCAGAAGTCAAG
Oct1_DMS-7_Ala315Trp	TCGGCATTTTCCTGGCATATGCGTAGGGTCTCCGGACCACATCGCTCAAAAGAATGGGAAGTTGCCTCCTTGGGATTTAAAGATGCTTTCCCTCGAAGAGGATGTCACCGAAAAGCTGAGCCCTTCATTTGCAGACCTGTTCCGCACGCCGCGCCTGAGGAAGCGCACCTTCATCCTGATGTACCTGTGGTTCACGGGGAGACCAGATGACCAGAGGGCCAGAAGTCAAG
Oct1_DMS-7_Ala315Val	TCGGCATTTTCCTGGCATATGCGTAGGGTCTCCGGACCACATCGCTCAAAAGAATGGGAAGTTGCCTCCTGTAGATTTAAAGATGCTTTCCCTCGAAGAGGATGTCACCGAAAAGCTGAGCCCTTCATTTGCAGACCTGTTCCGCACGCCGCGCCTGAGGAAGCGCACCTTCATCCTGATGTACCTGTGGTTCACGGGGAGACCAGATGACCAGAGGGCCAGAAGTCAAG
Oct1_DMS-7_Ala315Glu	TCGGCATTTTCCTGGCATATGCGTAGGGTCTCCGGACCACATCGCTCAAAAGAATGGGAAGTTGCCTCCTGAAGATTTAAAGATGCTTTCCCTCGAAGAGGATGTCACCGAAAAGCTGAGCCCTTCATTTGCAGACCTGTTCCGCACGCCGCGCCTGAGGAAGCGCACCTTCATCCTGATGTACCTGTGGTTCACGGGGAGACCAGATGACCAGAGGGCCAGAAGTCAAG
Oct1_DMS-7_Ala315Tyr	TCGGCATTTTCCTGGCATATGCGTAGGGTCTCCGGACCACATCGCTCAAAAGAATGGGAAGTTGCCTCCTTACGATTTAAAGATGCTTTCCCTCGAAGAGGATGTCACCGAAAAGCTGAGCCCTTCATTTGCAGACCTGTTCCGCACGCCGCGCCTGAGGAAGCGCACCTTCATCCTGATGTACCTGTGGTTCACGGGGAGACCAGATGACCAGAGGGCCAGAAGTCAAG
Oct1_DMS-7_Asp316Cys	TCGGCATTTTCCTGGCATATGCGTAGGGTCTCCGGACCACATCGCTCAAAAGAATGGGAAGTTGCCTCCTGCTTGCTTAAAGATGCTTTCCCTCGAAGAGGATGTCACCGAAAAGCTGAGCCCTTCATTTGCAGACCTGTTCCGCACGCCGCGCCTGAGGAAGCGCACCTTCATCCTGATGTACCTGTGGTTCACGGGGAGACCAGATGACCAGAGGGCCAGAAGTCAAG
Oct1_DMS-7_Asp316Asp	TCGGCATTTTCCTGGCATATGCGTAGGGTCTCCGGACCACATCGCTCAAAAGAATGGGAAGTTGCCTCCTGCTGACTTAAAGATGCTTTCCCTCGAAGAGGATGTCACCGAAAAGCTGAGCCCTTCATTTGCAGACCTGTTCCGCACGCCGCGCCTGAGGAAGCGCACCTTCATCCTGATGTACCTGTGGTTCACGGGGAGACCAGATGACCAGAGGGCCAGAAGTCAAG
Oct1_DMS-7_Asp316Ser	TCGGCATTTTCCTGGCATATGCGTAGGGTCTCCGGACCACATCGCTCAAAAGAATGGGAAGTTGCCTCCTGCTTCCTTAAAGATGCTTTCCCTCGAAGAGGATGTCACCGAAAAGCTGAGCCCTTCATTTGCAGACCTGTTCCGCACGCCGCGCCTGAGGAAGCGCACCTTCATCCTGATGTACCTGTGGTTCACGGGGAGACCAGATGACCAGAGGGCCAGAAGTCAAG
Oct1_DMS-7_Asp316Gln	TCGGCATTTTCCTGGCATATGCGTAGGGTCTCCGGACCACATCGCTCAAAAGAATGGGAAGTTGCCTCCTGCTCAGTTAAAGATGCTTTCCCTCGAAGAGGATGTCACCGAAAAGCTGAGCCCTTCATTTGCAGACCTGTTCCGCACGCCGCGCCTGAGGAAGCGCACCTTCATCCTGATGTACCTGTGGTTCACGGGGAGACCAGATGACCAGAGGGCCAGAAGTCAAG
Oct1_DMS-7_Asp316Met	TCGGCATTTTCCTGGCATATGCGTAGGGTCTCCGGACCACATCGCTCAAAAGAATGGGAAGTTGCCTCCTGCTATGTTAAAGATGCTTTCCCTCGAAGAGGATGTCACCGAAAAGCTGAGCCCTTCATTTGCAGACCTGTTCCGCACGCCGCGCCTGAGGAAGCGCACCTTCATCCTGATGTACCTGTGGTTCACGGGGAGACCAGATGACCAGAGGGCCAGAAGTCAAG
Oct1_DMS-7_Asp316Asn	TCGGCATTTTCCTGGCATATGCGTAGGGTCTCCGGACCACATCGCTCAAAAGAATGGGAAGTTGCCTCCTGCTAACTTAAAGATGCTTTCCCTCGAAGAGGATGTCACCGAAAAGCTGAGCCCTTCATTTGCAGACCTGTTCCGCACGCCGCGCCTGAGGAAGCGCACCTTCATCCTGATGTACCTGTGGTTCACGGGGAGACCAGATGACCAGAGGGCCAGAAGTCAAG
Oct1_DMS-7_Asp316Pro	TCGGCATTTTCCTGGCATATGCGTAGGGTCTCCGGACCACATCGCTCAAAAGAATGGGAAGTTGCCTCCTGCTCCCTTAAAGATGCTTTCCCTCGAAGAGGATGTCACCGAAAAGCTGAGCCCTTCATTTGCAGACCTGTTCCGCACGCCGCGCCTGAGGAAGCGCACCTTCATCCTGATGTACCTGTGGTTCACGGGGAGACCAGATGACCAGAGGGCCAGAAGTCAAG
Oct1_DMS-7_Asp316Lys	TCGGCATTTTCCTGGCATATGCGTAGGGTCTCCGGACCACATCGCTCAAAAGAATGGGAAGTTGCCTCCTGCTAAATTAAAGATGCTTTCCCTCGAAGAGGATGTCACCGAAAAGCTGAGCCCTTCATTTGCAGACCTGTTCCGCACGCCGCGCCTGAGGAAGCGCACCTTCATCCTGATGTACCTGTGGTTCACGGGGAGACCAGATGACCAGAGGGCCAGAAGTCAAG
Oct1_DMS-7_Asp316Thr	TCGGCATTTTCCTGGCATATGCGTAGGGTCTCCGGACCACATCGCTCAAAAGAATGGGAAGTTGCCTCCTGCTACCTTAAAGATGCTTTCCCTCGAAGAGGATGTCACCGAAAAGCTGAGCCCTTCATTTGCAGACCTGTTCCGCACGCCGCGCCTGAGGAAGCGCACCTTCATCCTGATGTACCTGTGGTTCACGGGGAGACCAGATGACCAGAGGGCCAGAAGTCAAG
Oct1_DMS-7_Asp316Phe	TCGGCATTTTCCTGGCATATGCGTAGGGTCTCCGGACCACATCGCTCAAAAGAATGGGAAGTTGCCTCCTGCTTTTTTAAAGATGCTTTCCCTCGAAGAGGATGTCACCGAAAAGCTGAGCCCTTCATTTGCAGACCTGTTCCGCACGCCGCGCCTGAGGAAGCGCACCTTCATCCTGATGTACCTGTGGTTCACGGGGAGACCAGATGACCAGAGGGCCAGAAGTCAAG
Oct1_DMS-7_Asp316Ala	TCGGCATTTTCCTGGCATATGCGTAGGGTCTCCGGACCACATCGCTCAAAAGAATGGGAAGTTGCCTCCTGCTGCATTAAAGATGCTTTCCCTCGAAGAGGATGTCACCGAAAAGCTGAGCCCTTCATTTGCAGACCTGTTCCGCACGCCGCGCCTGAGGAAGCGCACCTTCATCCTGATGTACCTGTGGTTCACGGGGAGACCAGATGACCAGAGGGCCAGAAGTCAAG
Oct1_DMS-7_Asp316Gly	TCGGCATTTTCCTGGCATATGCGTAGGGTCTCCGGACCACATCGCTCAAAAGAATGGGAAGTTGCCTCCTGCTGGGTTAAAGATGCTTTCCCTCGAAGAGGATGTCACCGAAAAGCTGAGCCCTTCATTTGCAGACCTGTTCCGCACGCCGCGCCTGAGGAAGCGCACCTTCATCCTGATGTACCTGTGGTTCACGGGGAGACCAGATGACCAGAGGGCCAGAAGTCAAG
Oct1_DMS-7_Asp316Ile	TCGGCATTTTCCTGGCATATGCGTAGGGTCTCCGGACCACATCGCTCAAAAGAATGGGAAGTTGCCTCCTGCTATCTTAAAGATGCTTTCCCTCGAAGAGGATGTCACCGAAAAGCTGAGCCCTTCATTTGCAGACCTGTTCCGCACGCCGCGCCTGAGGAAGCGCACCTTCATCCTGATGTACCTGTGGTTCACGGGGAGACCAGATGACCAGAGGGCCAGAAGTCAAG
Oct1_DMS-7_Asp316Leu	TCGGCATTTTCCTGGCATATGCGTAGGGTCTCCGGACCACATCGCTCAAAAGAATGGGAAGTTGCCTCCTGCTTTATTAAAGATGCTTTCCCTCGAAGAGGATGTCACCGAAAAGCTGAGCCCTTCATTTGCAGACCTGTTCCGCACGCCGCGCCTGAGGAAGCGCACCTTCATCCTGATGTACCTGTGGTTCACGGGGAGACCAGATGACCAGAGGGCCAGAAGTCAAG
Oct1_DMS-7_Asp316His	TCGGCATTTTCCTGGCATATGCGTAGGGTCTCCGGACCACATCGCTCAAAAGAATGGGAAGTTGCCTCCTGCTCATTTAAAGATGCTTTCCCTCGAAGAGGATGTCACCGAAAAGCTGAGCCCTTCATTTGCAGACCTGTTCCGCACGCCGCGCCTGAGGAAGCGCACCTTCATCCTGATGTACCTGTGGTTCACGGGGAGACCAGATGACCAGAGGGCCAGAAGTCAAG
Oct1_DMS-7_Asp316Arg	TCGGCATTTTCCTGGCATATGCGTAGGGTCTCCGGACCACATCGCTCAAAAGAATGGGAAGTTGCCTCCTGCTCGTTTAAAGATGCTTTCCCTCGAAGAGGATGTCACCGAAAAGCTGAGCCCTTCATTTGCAGACCTGTTCCGCACGCCGCGCCTGAGGAAGCGCACCTTCATCCTGATGTACCTGTGGTTCACGGGGAGACCAGATGACCAGAGGGCCAGAAGTCAAG
Oct1_DMS-7_Asp316Trp	TCGGCATTTTCCTGGCATATGCGTAGGGTCTCCGGACCACATCGCTCAAAAGAATGGGAAGTTGCCTCCTGCTTGGTTAAAGATGCTTTCCCTCGAAGAGGATGTCACCGAAAAGCTGAGCCCTTCATTTGCAGACCTGTTCCGCACGCCGCGCCTGAGGAAGCGCACCTTCATCCTGATGTACCTGTGGTTCACGGGGAGACCAGATGACCAGAGGGCCAGAAGTCAAG
Oct1_DMS-7_Asp316Val	TCGGCATTTTCCTGGCATATGCGTAGGGTCTCCGGACCACATCGCTCAAAAGAATGGGAAGTTGCCTCCTGCTGTGTTAAAGATGCTTTCCCTCGAAGAGGATGTCACCGAAAAGCTGAGCCCTTCATTTGCAGACCTGTTCCGCACGCCGCGCCTGAGGAAGCGCACCTTCATCCTGATGTACCTGTGGTTCACGGGGAGACCAGATGACCAGAGGGCCAGAAGTCAAG
Oct1_DMS-7_Asp316Glu	TCGGCATTTTCCTGGCATATGCGTAGGGTCTCCGGACCACATCGCTCAAAAGAATGGGAAGTTGCCTCCTGCTGAGTTAAAGATGCTTTCCCTCGAAGAGGATGTCACCGAAAAGCTGAGCCCTTCATTTGCAGACCTGTTCCGCACGCCGCGCCTGAGGAAGCGCACCTTCATCCTGATGTACCTGTGGTTCACGGGGAGACCAGATGACCAGAGGGCCAGAAGTCAAG
Oct1_DMS-7_Asp316Tyr	TCGGCATTTTCCTGGCATATGCGTAGGGTCTCCGGACCACATCGCTCAAAAGAATGGGAAGTTGCCTCCTGCTTACTTAAAGATGCTTTCCCTCGAAGAGGATGTCACCGAAAAGCTGAGCCCTTCATTTGCAGACCTGTTCCGCACGCCGCGCCTGAGGAAGCGCACCTTCATCCTGATGTACCTGTGGTTCACGGGGAGACCAGATGACCAGAGGGCCAGAAGTCAAG
Oct1_DMS-7_Leu317Cys	TCGGCATTTTCCTGGCATATGCGTAGGGTCTCCGGACCACATCGCTCAAAAGAATGGGAAGTTGCCTCCTGCTGATTGTAAGATGCTTTCCCTCGAAGAGGATGTCACCGAAAAGCTGAGCCCTTCATTTGCAGACCTGTTCCGCACGCCGCGCCTGAGGAAGCGCACCTTCATCCTGATGTACCTGTGGTTCACGGGGAGACCAGATGACCAGAGGGCCAGAAGTCAAG
Oct1_DMS-7_Leu317Asp	TCGGCATTTTCCTGGCATATGCGTAGGGTCTCCGGACCACATCGCTCAAAAGAATGGGAAGTTGCCTCCTGCTGATGACAAGATGCTTTCCCTCGAAGAGGATGTCACCGAAAAGCTGAGCCCTTCATTTGCAGACCTGTTCCGCACGCCGCGCCTGAGGAAGCGCACCTTCATCCTGATGTACCTGTGGTTCACGGGGAGACCAGATGACCAGAGGGCCAGAAGTCAAG
Oct1_DMS-7_Leu317Ser	TCGGCATTTTCCTGGCATATGCGTAGGGTCTCCGGACCACATCGCTCAAAAGAATGGGAAGTTGCCTCCTGCTGATTCTAAGATGCTTTCCCTCGAAGAGGATGTCACCGAAAAGCTGAGCCCTTCATTTGCAGACCTGTTCCGCACGCCGCGCCTGAGGAAGCGCACCTTCATCCTGATGTACCTGTGGTTCACGGGGAGACCAGATGACCAGAGGGCCAGAAGTCAAG
Oct1_DMS-7_Leu317Gln	TCGGCATTTTCCTGGCATATGCGTAGGGTCTCCGGACCACATCGCTCAAAAGAATGGGAAGTTGCCTCCTGCTGATCAAAAGATGCTTTCCCTCGAAGAGGATGTCACCGAAAAGCTGAGCCCTTCATTTGCAGACCTGTTCCGCACGCCGCGCCTGAGGAAGCGCACCTTCATCCTGATGTACCTGTGGTTCACGGGGAGACCAGATGACCAGAGGGCCAGAAGTCAAG
Oct1_DMS-7_Leu317Met	TCGGCATTTTCCTGGCATATGCGTAGGGTCTCCGGACCACATCGCTCAAAAGAATGGGAAGTTGCCTCCTGCTGATATGAAGATGCTTTCCCTCGAAGAGGATGTCACCGAAAAGCTGAGCCCTTCATTTGCAGACCTGTTCCGCACGCCGCGCCTGAGGAAGCGCACCTTCATCCTGATGTACCTGTGGTTCACGGGGAGACCAGATGACCAGAGGGCCAGAAGTCAAG
Oct1_DMS-7_Leu317Asn	TCGGCATTTTCCTGGCATATGCGTAGGGTCTCCGGACCACATCGCTCAAAAGAATGGGAAGTTGCCTCCTGCTGATAACAAGATGCTTTCCCTCGAAGAGGATGTCACCGAAAAGCTGAGCCCTTCATTTGCAGACCTGTTCCGCACGCCGCGCCTGAGGAAGCGCACCTTCATCCTGATGTACCTGTGGTTCACGGGGAGACCAGATGACCAGAGGGCCAGAAGTCAAG
Oct1_DMS-7_Leu317Pro	TCGGCATTTTCCTGGCATATGCGTAGGGTCTCCGGACCACATCGCTCAAAAGAATGGGAAGTTGCCTCCTGCTGATCCCAAGATGCTTTCCCTCGAAGAGGATGTCACCGAAAAGCTGAGCCCTTCATTTGCAGACCTGTTCCGCACGCCGCGCCTGAGGAAGCGCACCTTCATCCTGATGTACCTGTGGTTCACGGGGAGACCAGATGACCAGAGGGCCAGAAGTCAAG
Oct1_DMS-7_Leu317Lys	TCGGCATTTTCCTGGCATATGCGTAGGGTCTCCGGACCACATCGCTCAAAAGAATGGGAAGTTGCCTCCTGCTGATAAAAAGATGCTTTCCCTCGAAGAGGATGTCACCGAAAAGCTGAGCCCTTCATTTGCAGACCTGTTCCGCACGCCGCGCCTGAGGAAGCGCACCTTCATCCTGATGTACCTGTGGTTCACGGGGAGACCAGATGACCAGAGGGCCAGAAGTCAAG
Oct1_DMS-7_Leu317Thr	TCGGCATTTTCCTGGCATATGCGTAGGGTCTCCGGACCACATCGCTCAAAAGAATGGGAAGTTGCCTCCTGCTGATACTAAGATGCTTTCCCTCGAAGAGGATGTCACCGAAAAGCTGAGCCCTTCATTTGCAGACCTGTTCCGCACGCCGCGCCTGAGGAAGCGCACCTTCATCCTGATGTACCTGTGGTTCACGGGGAGACCAGATGACCAGAGGGCCAGAAGTCAAG
Oct1_DMS-7_Leu317Phe	TCGGCATTTTCCTGGCATATGCGTAGGGTCTCCGGACCACATCGCTCAAAAGAATGGGAAGTTGCCTCCTGCTGATTTCAAGATGCTTTCCCTCGAAGAGGATGTCACCGAAAAGCTGAGCCCTTCATTTGCAGACCTGTTCCGCACGCCGCGCCTGAGGAAGCGCACCTTCATCCTGATGTACCTGTGGTTCACGGGGAGACCAGATGACCAGAGGGCCAGAAGTCAAG
Oct1_DMS-7_Leu317Ala	TCGGCATTTTCCTGGCATATGCGTAGGGTCTCCGGACCACATCGCTCAAAAGAATGGGAAGTTGCCTCCTGCTGATGCAAAGATGCTTTCCCTCGAAGAGGATGTCACCGAAAAGCTGAGCCCTTCATTTGCAGACCTGTTCCGCACGCCGCGCCTGAGGAAGCGCACCTTCATCCTGATGTACCTGTGGTTCACGGGGAGACCAGATGACCAGAGGGCCAGAAGTCAAG
Oct1_DMS-7_Leu317Gly	TCGGCATTTTCCTGGCATATGCGTAGGGTCTCCGGACCACATCGCTCAAAAGAATGGGAAGTTGCCTCCTGCTGATGGAAAGATGCTTTCCCTCGAAGAGGATGTCACCGAAAAGCTGAGCCCTTCATTTGCAGACCTGTTCCGCACGCCGCGCCTGAGGAAGCGCACCTTCATCCTGATGTACCTGTGGTTCACGGGGAGACCAGATGACCAGAGGGCCAGAAGTCAAG
Oct1_DMS-7_Leu317Ile	TCGGCATTTTCCTGGCATATGCGTAGGGTCTCCGGACCACATCGCTCAAAAGAATGGGAAGTTGCCTCCTGCTGATATTAAGATGCTTTCCCTCGAAGAGGATGTCACCGAAAAGCTGAGCCCTTCATTTGCAGACCTGTTCCGCACGCCGCGCCTGAGGAAGCGCACCTTCATCCTGATGTACCTGTGGTTCACGGGGAGACCAGATGACCAGAGGGCCAGAAGTCAAG
Oct1_DMS-7_Leu317Leu	TCGGCATTTTCCTGGCATATGCGTAGGGTCTCCGGACCACATCGCTCAAAAGAATGGGAAGTTGCCTCCTGCTGATTTGAAGATGCTTTCCCTCGAAGAGGATGTCACCGAAAAGCTGAGCCCTTCATTTGCAGACCTGTTCCGCACGCCGCGCCTGAGGAAGCGCACCTTCATCCTGATGTACCTGTGGTTCACGGGGAGACCAGATGACCAGAGGGCCAGAAGTCAAG
Oct1_DMS-7_Leu317His	TCGGCATTTTCCTGGCATATGCGTAGGGTCTCCGGACCACATCGCTCAAAAGAATGGGAAGTTGCCTCCTGCTGATCACAAGATGCTTTCCCTCGAAGAGGATGTCACCGAAAAGCTGAGCCCTTCATTTGCAGACCTGTTCCGCACGCCGCGCCTGAGGAAGCGCACCTTCATCCTGATGTACCTGTGGTTCACGGGGAGACCAGATGACCAGAGGGCCAGAAGTCAAG
Oct1_DMS-7_Leu317Arg	TCGGCATTTTCCTGGCATATGCGTAGGGTCTCCGGACCACATCGCTCAAAAGAATGGGAAGTTGCCTCCTGCTGATAGAAAGATGCTTTCCCTCGAAGAGGATGTCACCGAAAAGCTGAGCCCTTCATTTGCAGACCTGTTCCGCACGCCGCGCCTGAGGAAGCGCACCTTCATCCTGATGTACCTGTGGTTCACGGGGAGACCAGATGACCAGAGGGCCAGAAGTCAAG
Oct1_DMS-7_Leu317Trp	TCGGCATTTTCCTGGCATATGCGTAGGGTCTCCGGACCACATCGCTCAAAAGAATGGGAAGTTGCCTCCTGCTGATTGGAAGATGCTTTCCCTCGAAGAGGATGTCACCGAAAAGCTGAGCCCTTCATTTGCAGACCTGTTCCGCACGCCGCGCCTGAGGAAGCGCACCTTCATCCTGATGTACCTGTGGTTCACGGGGAGACCAGATGACCAGAGGGCCAGAAGTCAAG
Oct1_DMS-7_Leu317Val	TCGGCATTTTCCTGGCATATGCGTAGGGTCTCCGGACCACATCGCTCAAAAGAATGGGAAGTTGCCTCCTGCTGATGTCAAGATGCTTTCCCTCGAAGAGGATGTCACCGAAAAGCTGAGCCCTTCATTTGCAGACCTGTTCCGCACGCCGCGCCTGAGGAAGCGCACCTTCATCCTGATGTACCTGTGGTTCACGGGGAGACCAGATGACCAGAGGGCCAGAAGTCAAG
Oct1_DMS-7_Leu317Glu	TCGGCATTTTCCTGGCATATGCGTAGGGTCTCCGGACCACATCGCTCAAAAGAATGGGAAGTTGCCTCCTGCTGATGAGAAGATGCTTTCCCTCGAAGAGGATGTCACCGAAAAGCTGAGCCCTTCATTTGCAGACCTGTTCCGCACGCCGCGCCTGAGGAAGCGCACCTTCATCCTGATGTACCTGTGGTTCACGGGGAGACCAGATGACCAGAGGGCCAGAAGTCAAG
Oct1_DMS-7_Leu317Tyr	TCGGCATTTTCCTGGCATATGCGTAGGGTCTCCGGACCACATCGCTCAAAAGAATGGGAAGTTGCCTCCTGCTGATTATAAGATGCTTTCCCTCGAAGAGGATGTCACCGAAAAGCTGAGCCCTTCATTTGCAGACCTGTTCCGCACGCCGCGCCTGAGGAAGCGCACCTTCATCCTGATGTACCTGTGGTTCACGGGGAGACCAGATGACCAGAGGGCCAGAAGTCAAG
Oct1_DMS-7_Lys318Cys	TCGGCATTTTCCTGGCATATGCGTAGGGTCTCCGGACCACATCGCTCAAAAGAATGGGAAGTTGCCTCCTGCTGATTTATGTATGCTTTCCCTCGAAGAGGATGTCACCGAAAAGCTGAGCCCTTCATTTGCAGACCTGTTCCGCACGCCGCGCCTGAGGAAGCGCACCTTCATCCTGATGTACCTGTGGTTCACGGGGAGACCAGATGACCAGAGGGCCAGAAGTCAAG
Oct1_DMS-7_Lys318Asp	TCGGCATTTTCCTGGCATATGCGTAGGGTCTCCGGACCACATCGCTCAAAAGAATGGGAAGTTGCCTCCTGCTGATTTAGACATGCTTTCCCTCGAAGAGGATGTCACCGAAAAGCTGAGCCCTTCATTTGCAGACCTGTTCCGCACGCCGCGCCTGAGGAAGCGCACCTTCATCCTGATGTACCTGTGGTTCACGGGGAGACCAGATGACCAGAGGGCCAGAAGTCAAG
Oct1_DMS-7_Lys318Ser	TCGGCATTTTCCTGGCATATGCGTAGGGTCTCCGGACCACATCGCTCAAAAGAATGGGAAGTTGCCTCCTGCTGATTTAAGTATGCTTTCCCTCGAAGAGGATGTCACCGAAAAGCTGAGCCCTTCATTTGCAGACCTGTTCCGCACGCCGCGCCTGAGGAAGCGCACCTTCATCCTGATGTACCTGTGGTTCACGGGGAGACCAGATGACCAGAGGGCCAGAAGTCAAG
Oct1_DMS-7_Lys318Gln	TCGGCATTTTCCTGGCATATGCGTAGGGTCTCCGGACCACATCGCTCAAAAGAATGGGAAGTTGCCTCCTGCTGATTTACAGATGCTTTCCCTCGAAGAGGATGTCACCGAAAAGCTGAGCCCTTCATTTGCAGACCTGTTCCGCACGCCGCGCCTGAGGAAGCGCACCTTCATCCTGATGTACCTGTGGTTCACGGGGAGACCAGATGACCAGAGGGCCAGAAGTCAAG
Oct1_DMS-7_Lys318Met	TCGGCATTTTCCTGGCATATGCGTAGGGTCTCCGGACCACATCGCTCAAAAGAATGGGAAGTTGCCTCCTGCTGATTTAATGATGCTTTCCCTCGAAGAGGATGTCACCGAAAAGCTGAGCCCTTCATTTGCAGACCTGTTCCGCACGCCGCGCCTGAGGAAGCGCACCTTCATCCTGATGTACCTGTGGTTCACGGGGAGACCAGATGACCAGAGGGCCAGAAGTCAAG
Oct1_DMS-7_Lys318Asn	TCGGCATTTTCCTGGCATATGCGTAGGGTCTCCGGACCACATCGCTCAAAAGAATGGGAAGTTGCCTCCTGCTGATTTAAATATGCTTTCCCTCGAAGAGGATGTCACCGAAAAGCTGAGCCCTTCATTTGCAGACCTGTTCCGCACGCCGCGCCTGAGGAAGCGCACCTTCATCCTGATGTACCTGTGGTTCACGGGGAGACCAGATGACCAGAGGGCCAGAAGTCAAG
Oct1_DMS-7_Lys318Pro	TCGGCATTTTCCTGGCATATGCGTAGGGTCTCCGGACCACATCGCTCAAAAGAATGGGAAGTTGCCTCCTGCTGATTTACCTATGCTTTCCCTCGAAGAGGATGTCACCGAAAAGCTGAGCCCTTCATTTGCAGACCTGTTCCGCACGCCGCGCCTGAGGAAGCGCACCTTCATCCTGATGTACCTGTGGTTCACGGGGAGACCAGATGACCAGAGGGCCAGAAGTCAAG
Oct1_DMS-7_Lys318Lys	TCGGCATTTTCCTGGCATATGCGTAGGGTCTCCGGACCACATCGCTCAAAAGAATGGGAAGTTGCCTCCTGCTGATTTAAAAATGCTTTCCCTCGAAGAGGATGTCACCGAAAAGCTGAGCCCTTCATTTGCAGACCTGTTCCGCACGCCGCGCCTGAGGAAGCGCACCTTCATCCTGATGTACCTGTGGTTCACGGGGAGACCAGATGACCAGAGGGCCAGAAGTCAAG
Oct1_DMS-7_Lys318Thr	TCGGCATTTTCCTGGCATATGCGTAGGGTCTCCGGACCACATCGCTCAAAAGAATGGGAAGTTGCCTCCTGCTGATTTAACGATGCTTTCCCTCGAAGAGGATGTCACCGAAAAGCTGAGCCCTTCATTTGCAGACCTGTTCCGCACGCCGCGCCTGAGGAAGCGCACCTTCATCCTGATGTACCTGTGGTTCACGGGGAGACCAGATGACCAGAGGGCCAGAAGTCAAG
Oct1_DMS-7_Lys318Phe	TCGGCATTTTCCTGGCATATGCGTAGGGTCTCCGGACCACATCGCTCAAAAGAATGGGAAGTTGCCTCCTGCTGATTTATTCATGCTTTCCCTCGAAGAGGATGTCACCGAAAAGCTGAGCCCTTCATTTGCAGACCTGTTCCGCACGCCGCGCCTGAGGAAGCGCACCTTCATCCTGATGTACCTGTGGTTCACGGGGAGACCAGATGACCAGAGGGCCAGAAGTCAAG
Oct1_DMS-7_Lys318Ala	TCGGCATTTTCCTGGCATATGCGTAGGGTCTCCGGACCACATCGCTCAAAAGAATGGGAAGTTGCCTCCTGCTGATTTAGCTATGCTTTCCCTCGAAGAGGATGTCACCGAAAAGCTGAGCCCTTCATTTGCAGACCTGTTCCGCACGCCGCGCCTGAGGAAGCGCACCTTCATCCTGATGTACCTGTGGTTCACGGGGAGACCAGATGACCAGAGGGCCAGAAGTCAAG
Oct1_DMS-7_Lys318Gly	TCGGCATTTTCCTGGCATATGCGTAGGGTCTCCGGACCACATCGCTCAAAAGAATGGGAAGTTGCCTCCTGCTGATTTAGGGATGCTTTCCCTCGAAGAGGATGTCACCGAAAAGCTGAGCCCTTCATTTGCAGACCTGTTCCGCACGCCGCGCCTGAGGAAGCGCACCTTCATCCTGATGTACCTGTGGTTCACGGGGAGACCAGATGACCAGAGGGCCAGAAGTCAAG
Oct1_DMS-7_Lys318Ile	TCGGCATTTTCCTGGCATATGCGTAGGGTCTCCGGACCACATCGCTCAAAAGAATGGGAAGTTGCCTCCTGCTGATTTAATTATGCTTTCCCTCGAAGAGGATGTCACCGAAAAGCTGAGCCCTTCATTTGCAGACCTGTTCCGCACGCCGCGCCTGAGGAAGCGCACCTTCATCCTGATGTACCTGTGGTTCACGGGGAGACCAGATGACCAGAGGGCCAGAAGTCAAG
Oct1_DMS-7_Lys318Leu	TCGGCATTTTCCTGGCATATGCGTAGGGTCTCCGGACCACATCGCTCAAAAGAATGGGAAGTTGCCTCCTGCTGATTTACTCATGCTTTCCCTCGAAGAGGATGTCACCGAAAAGCTGAGCCCTTCATTTGCAGACCTGTTCCGCACGCCGCGCCTGAGGAAGCGCACCTTCATCCTGATGTACCTGTGGTTCACGGGGAGACCAGATGACCAGAGGGCCAGAAGTCAAG
Oct1_DMS-7_Lys318His	TCGGCATTTTCCTGGCATATGCGTAGGGTCTCCGGACCACATCGCTCAAAAGAATGGGAAGTTGCCTCCTGCTGATTTACATATGCTTTCCCTCGAAGAGGATGTCACCGAAAAGCTGAGCCCTTCATTTGCAGACCTGTTCCGCACGCCGCGCCTGAGGAAGCGCACCTTCATCCTGATGTACCTGTGGTTCACGGGGAGACCAGATGACCAGAGGGCCAGAAGTCAAG
Oct1_DMS-7_Lys318Arg	TCGGCATTTTCCTGGCATATGCGTAGGGTCTCCGGACCACATCGCTCAAAAGAATGGGAAGTTGCCTCCTGCTGATTTAAGGATGCTTTCCCTCGAAGAGGATGTCACCGAAAAGCTGAGCCCTTCATTTGCAGACCTGTTCCGCACGCCGCGCCTGAGGAAGCGCACCTTCATCCTGATGTACCTGTGGTTCACGGGGAGACCAGATGACCAGAGGGCCAGAAGTCAAG
Oct1_DMS-7_Lys318Trp	TCGGCATTTTCCTGGCATATGCGTAGGGTCTCCGGACCACATCGCTCAAAAGAATGGGAAGTTGCCTCCTGCTGATTTATGGATGCTTTCCCTCGAAGAGGATGTCACCGAAAAGCTGAGCCCTTCATTTGCAGACCTGTTCCGCACGCCGCGCCTGAGGAAGCGCACCTTCATCCTGATGTACCTGTGGTTCACGGGGAGACCAGATGACCAGAGGGCCAGAAGTCAAG
Oct1_DMS-7_Lys318Val	TCGGCATTTTCCTGGCATATGCGTAGGGTCTCCGGACCACATCGCTCAAAAGAATGGGAAGTTGCCTCCTGCTGATTTAGTAATGCTTTCCCTCGAAGAGGATGTCACCGAAAAGCTGAGCCCTTCATTTGCAGACCTGTTCCGCACGCCGCGCCTGAGGAAGCGCACCTTCATCCTGATGTACCTGTGGTTCACGGGGAGACCAGATGACCAGAGGGCCAGAAGTCAAG
Oct1_DMS-7_Lys318Glu	TCGGCATTTTCCTGGCATATGCGTAGGGTCTCCGGACCACATCGCTCAAAAGAATGGGAAGTTGCCTCCTGCTGATTTAGAAATGCTTTCCCTCGAAGAGGATGTCACCGAAAAGCTGAGCCCTTCATTTGCAGACCTGTTCCGCACGCCGCGCCTGAGGAAGCGCACCTTCATCCTGATGTACCTGTGGTTCACGGGGAGACCAGATGACCAGAGGGCCAGAAGTCAAG
Oct1_DMS-7_Lys318Tyr	TCGGCATTTTCCTGGCATATGCGTAGGGTCTCCGGACCACATCGCTCAAAAGAATGGGAAGTTGCCTCCTGCTGATTTATATATGCTTTCCCTCGAAGAGGATGTCACCGAAAAGCTGAGCCCTTCATTTGCAGACCTGTTCCGCACGCCGCGCCTGAGGAAGCGCACCTTCATCCTGATGTACCTGTGGTTCACGGGGAGACCAGATGACCAGAGGGCCAGAAGTCAAG
Oct1_DMS-7_Met319Cys	TCGGCATTTTCCTGGCATATGCGTAGGGTCTCCGGACCACATCGCTCAAAAGAATGGGAAGTTGCCTCCTGCTGATTTAAAGTGCCTTTCCCTCGAAGAGGATGTCACCGAAAAGCTGAGCCCTTCATTTGCAGACCTGTTCCGCACGCCGCGCCTGAGGAAGCGCACCTTCATCCTGATGTACCTGTGGTTCACGGGGAGACCAGATGACCAGAGGGCCAGAAGTCAAG
Oct1_DMS-7_Met319Asp	TCGGCATTTTCCTGGCATATGCGTAGGGTCTCCGGACCACATCGCTCAAAAGAATGGGAAGTTGCCTCCTGCTGATTTAAAGGACCTTTCCCTCGAAGAGGATGTCACCGAAAAGCTGAGCCCTTCATTTGCAGACCTGTTCCGCACGCCGCGCCTGAGGAAGCGCACCTTCATCCTGATGTACCTGTGGTTCACGGGGAGACCAGATGACCAGAGGGCCAGAAGTCAAG
Oct1_DMS-7_Met319Ser	TCGGCATTTTCCTGGCATATGCGTAGGGTCTCCGGACCACATCGCTCAAAAGAATGGGAAGTTGCCTCCTGCTGATTTAAAGAGTCTTTCCCTCGAAGAGGATGTCACCGAAAAGCTGAGCCCTTCATTTGCAGACCTGTTCCGCACGCCGCGCCTGAGGAAGCGCACCTTCATCCTGATGTACCTGTGGTTCACGGGGAGACCAGATGACCAGAGGGCCAGAAGTCAAG
Oct1_DMS-7_Met319Gln	TCGGCATTTTCCTGGCATATGCGTAGGGTCTCCGGACCACATCGCTCAAAAGAATGGGAAGTTGCCTCCTGCTGATTTAAAGCAGCTTTCCCTCGAAGAGGATGTCACCGAAAAGCTGAGCCCTTCATTTGCAGACCTGTTCCGCACGCCGCGCCTGAGGAAGCGCACCTTCATCCTGATGTACCTGTGGTTCACGGGGAGACCAGATGACCAGAGGGCCAGAAGTCAAG
Oct1_DMS-7_Met319Asn	TCGGCATTTTCCTGGCATATGCGTAGGGTCTCCGGACCACATCGCTCAAAAGAATGGGAAGTTGCCTCCTGCTGATTTAAAGAATCTTTCCCTCGAAGAGGATGTCACCGAAAAGCTGAGCCCTTCATTTGCAGACCTGTTCCGCACGCCGCGCCTGAGGAAGCGCACCTTCATCCTGATGTACCTGTGGTTCACGGGGAGACCAGATGACCAGAGGGCCAGAAGTCAAG
Oct1_DMS-7_Met319Pro	TCGGCATTTTCCTGGCATATGCGTAGGGTCTCCGGACCACATCGCTCAAAAGAATGGGAAGTTGCCTCCTGCTGATTTAAAGCCGCTTTCCCTCGAAGAGGATGTCACCGAAAAGCTGAGCCCTTCATTTGCAGACCTGTTCCGCACGCCGCGCCTGAGGAAGCGCACCTTCATCCTGATGTACCTGTGGTTCACGGGGAGACCAGATGACCAGAGGGCCAGAAGTCAAG
Oct1_DMS-7_Met319Lys	TCGGCATTTTCCTGGCATATGCGTAGGGTCTCCGGACCACATCGCTCAAAAGAATGGGAAGTTGCCTCCTGCTGATTTAAAGAAACTTTCCCTCGAAGAGGATGTCACCGAAAAGCTGAGCCCTTCATTTGCAGACCTGTTCCGCACGCCGCGCCTGAGGAAGCGCACCTTCATCCTGATGTACCTGTGGTTCACGGGGAGACCAGATGACCAGAGGGCCAGAAGTCAAG
Oct1_DMS-7_Met319Thr	TCGGCATTTTCCTGGCATATGCGTAGGGTCTCCGGACCACATCGCTCAAAAGAATGGGAAGTTGCCTCCTGCTGATTTAAAGACACTTTCCCTCGAAGAGGATGTCACCGAAAAGCTGAGCCCTTCATTTGCAGACCTGTTCCGCACGCCGCGCCTGAGGAAGCGCACCTTCATCCTGATGTACCTGTGGTTCACGGGGAGACCAGATGACCAGAGGGCCAGAAGTCAAG
Oct1_DMS-7_Met319Phe	TCGGCATTTTCCTGGCATATGCGTAGGGTCTCCGGACCACATCGCTCAAAAGAATGGGAAGTTGCCTCCTGCTGATTTAAAGTTTCTTTCCCTCGAAGAGGATGTCACCGAAAAGCTGAGCCCTTCATTTGCAGACCTGTTCCGCACGCCGCGCCTGAGGAAGCGCACCTTCATCCTGATGTACCTGTGGTTCACGGGGAGACCAGATGACCAGAGGGCCAGAAGTCAAG
Oct1_DMS-7_Met319Ala	TCGGCATTTTCCTGGCATATGCGTAGGGTCTCCGGACCACATCGCTCAAAAGAATGGGAAGTTGCCTCCTGCTGATTTAAAGGCGCTTTCCCTCGAAGAGGATGTCACCGAAAAGCTGAGCCCTTCATTTGCAGACCTGTTCCGCACGCCGCGCCTGAGGAAGCGCACCTTCATCCTGATGTACCTGTGGTTCACGGGGAGACCAGATGACCAGAGGGCCAGAAGTCAAG
Oct1_DMS-7_Met319Gly	TCGGCATTTTCCTGGCATATGCGTAGGGTCTCCGGACCACATCGCTCAAAAGAATGGGAAGTTGCCTCCTGCTGATTTAAAGGGCCTTTCCCTCGAAGAGGATGTCACCGAAAAGCTGAGCCCTTCATTTGCAGACCTGTTCCGCACGCCGCGCCTGAGGAAGCGCACCTTCATCCTGATGTACCTGTGGTTCACGGGGAGACCAGATGACCAGAGGGCCAGAAGTCAAG
Oct1_DMS-7_Met319Ile	TCGGCATTTTCCTGGCATATGCGTAGGGTCTCCGGACCACATCGCTCAAAAGAATGGGAAGTTGCCTCCTGCTGATTTAAAGATTCTTTCCCTCGAAGAGGATGTCACCGAAAAGCTGAGCCCTTCATTTGCAGACCTGTTCCGCACGCCGCGCCTGAGGAAGCGCACCTTCATCCTGATGTACCTGTGGTTCACGGGGAGACCAGATGACCAGAGGGCCAGAAGTCAAG
Oct1_DMS-7_Met319Leu	TCGGCATTTTCCTGGCATATGCGTAGGGTCTCCGGACCACATCGCTCAAAAGAATGGGAAGTTGCCTCCTGCTGATTTAAAGCTCCTTTCCCTCGAAGAGGATGTCACCGAAAAGCTGAGCCCTTCATTTGCAGACCTGTTCCGCACGCCGCGCCTGAGGAAGCGCACCTTCATCCTGATGTACCTGTGGTTCACGGGGAGACCAGATGACCAGAGGGCCAGAAGTCAAG
Oct1_DMS-7_Met319His	TCGGCATTTTCCTGGCATATGCGTAGGGTCTCCGGACCACATCGCTCAAAAGAATGGGAAGTTGCCTCCTGCTGATTTAAAGCACCTTTCCCTCGAAGAGGATGTCACCGAAAAGCTGAGCCCTTCATTTGCAGACCTGTTCCGCACGCCGCGCCTGAGGAAGCGCACCTTCATCCTGATGTACCTGTGGTTCACGGGGAGACCAGATGACCAGAGGGCCAGAAGTCAAG
Oct1_DMS-7_Met319Arg	TCGGCATTTTCCTGGCATATGCGTAGGGTCTCCGGACCACATCGCTCAAAAGAATGGGAAGTTGCCTCCTGCTGATTTAAAGCGACTTTCCCTCGAAGAGGATGTCACCGAAAAGCTGAGCCCTTCATTTGCAGACCTGTTCCGCACGCCGCGCCTGAGGAAGCGCACCTTCATCCTGATGTACCTGTGGTTCACGGGGAGACCAGATGACCAGAGGGCCAGAAGTCAAG
Oct1_DMS-7_Met319Trp	TCGGCATTTTCCTGGCATATGCGTAGGGTCTCCGGACCACATCGCTCAAAAGAATGGGAAGTTGCCTCCTGCTGATTTAAAGTGGCTTTCCCTCGAAGAGGATGTCACCGAAAAGCTGAGCCCTTCATTTGCAGACCTGTTCCGCACGCCGCGCCTGAGGAAGCGCACCTTCATCCTGATGTACCTGTGGTTCACGGGGAGACCAGATGACCAGAGGGCCAGAAGTCAAG
Oct1_DMS-7_Met319Val	TCGGCATTTTCCTGGCATATGCGTAGGGTCTCCGGACCACATCGCTCAAAAGAATGGGAAGTTGCCTCCTGCTGATTTAAAGGTTCTTTCCCTCGAAGAGGATGTCACCGAAAAGCTGAGCCCTTCATTTGCAGACCTGTTCCGCACGCCGCGCCTGAGGAAGCGCACCTTCATCCTGATGTACCTGTGGTTCACGGGGAGACCAGATGACCAGAGGGCCAGAAGTCAAG
Oct1_DMS-7_Met319Glu	TCGGCATTTTCCTGGCATATGCGTAGGGTCTCCGGACCACATCGCTCAAAAGAATGGGAAGTTGCCTCCTGCTGATTTAAAGGAGCTTTCCCTCGAAGAGGATGTCACCGAAAAGCTGAGCCCTTCATTTGCAGACCTGTTCCGCACGCCGCGCCTGAGGAAGCGCACCTTCATCCTGATGTACCTGTGGTTCACGGGGAGACCAGATGACCAGAGGGCCAGAAGTCAAG
Oct1_DMS-7_Met319Tyr	TCGGCATTTTCCTGGCATATGCGTAGGGTCTCCGGACCACATCGCTCAAAAGAATGGGAAGTTGCCTCCTGCTGATTTAAAGTATCTTTCCCTCGAAGAGGATGTCACCGAAAAGCTGAGCCCTTCATTTGCAGACCTGTTCCGCACGCCGCGCCTGAGGAAGCGCACCTTCATCCTGATGTACCTGTGGTTCACGGGGAGACCAGATGACCAGAGGGCCAGAAGTCAAG
Oct1_DMS-7_Leu320Cys	TCGGCATTTTCCTGGCATATGCGTAGGGTCTCCGGACCACATCGCTCAAAAGAATGGGAAGTTGCCTCCTGCTGATTTAAAGATGTGTTCCCTCGAAGAGGATGTCACCGAAAAGCTGAGCCCTTCATTTGCAGACCTGTTCCGCACGCCGCGCCTGAGGAAGCGCACCTTCATCCTGATGTACCTGTGGTTCACGGGGAGACCAGATGACCAGAGGGCCAGAAGTCAAG
Oct1_DMS-7_Leu320Asp	TCGGCATTTTCCTGGCATATGCGTAGGGTCTCCGGACCACATCGCTCAAAAGAATGGGAAGTTGCCTCCTGCTGATTTAAAGATGGACTCCCTCGAAGAGGATGTCACCGAAAAGCTGAGCCCTTCATTTGCAGACCTGTTCCGCACGCCGCGCCTGAGGAAGCGCACCTTCATCCTGATGTACCTGTGGTTCACGGGGAGACCAGATGACCAGAGGGCCAGAAGTCAAG
Oct1_DMS-7_Leu320Ser	TCGGCATTTTCCTGGCATATGCGTAGGGTCTCCGGACCACATCGCTCAAAAGAATGGGAAGTTGCCTCCTGCTGATTTAAAGATGTCATCCCTCGAAGAGGATGTCACCGAAAAGCTGAGCCCTTCATTTGCAGACCTGTTCCGCACGCCGCGCCTGAGGAAGCGCACCTTCATCCTGATGTACCTGTGGTTCACGGGGAGACCAGATGACCAGAGGGCCAGAAGTCAAG
Oct1_DMS-7_Leu320Gln	TCGGCATTTTCCTGGCATATGCGTAGGGTCTCCGGACCACATCGCTCAAAAGAATGGGAAGTTGCCTCCTGCTGATTTAAAGATGCAATCCCTCGAAGAGGATGTCACCGAAAAGCTGAGCCCTTCATTTGCAGACCTGTTCCGCACGCCGCGCCTGAGGAAGCGCACCTTCATCCTGATGTACCTGTGGTTCACGGGGAGACCAGATGACCAGAGGGCCAGAAGTCAAG
Oct1_DMS-7_Leu320Met	TCGGCATTTTCCTGGCATATGCGTAGGGTCTCCGGACCACATCGCTCAAAAGAATGGGAAGTTGCCTCCTGCTGATTTAAAGATGATGTCCCTCGAAGAGGATGTCACCGAAAAGCTGAGCCCTTCATTTGCAGACCTGTTCCGCACGCCGCGCCTGAGGAAGCGCACCTTCATCCTGATGTACCTGTGGTTCACGGGGAGACCAGATGACCAGAGGGCCAGAAGTCAAG
Oct1_DMS-7_Leu320Asn	TCGGCATTTTCCTGGCATATGCGTAGGGTCTCCGGACCACATCGCTCAAAAGAATGGGAAGTTGCCTCCTGCTGATTTAAAGATGAACTCCCTCGAAGAGGATGTCACCGAAAAGCTGAGCCCTTCATTTGCAGACCTGTTCCGCACGCCGCGCCTGAGGAAGCGCACCTTCATCCTGATGTACCTGTGGTTCACGGGGAGACCAGATGACCAGAGGGCCAGAAGTCAAG
Oct1_DMS-7_Leu320Pro	TCGGCATTTTCCTGGCATATGCGTAGGGTCTCCGGACCACATCGCTCAAAAGAATGGGAAGTTGCCTCCTGCTGATTTAAAGATGCCATCCCTCGAAGAGGATGTCACCGAAAAGCTGAGCCCTTCATTTGCAGACCTGTTCCGCACGCCGCGCCTGAGGAAGCGCACCTTCATCCTGATGTACCTGTGGTTCACGGGGAGACCAGATGACCAGAGGGCCAGAAGTCAAG
Oct1_DMS-7_Leu320Lys	TCGGCATTTTCCTGGCATATGCGTAGGGTCTCCGGACCACATCGCTCAAAAGAATGGGAAGTTGCCTCCTGCTGATTTAAAGATGAAATCCCTCGAAGAGGATGTCACCGAAAAGCTGAGCCCTTCATTTGCAGACCTGTTCCGCACGCCGCGCCTGAGGAAGCGCACCTTCATCCTGATGTACCTGTGGTTCACGGGGAGACCAGATGACCAGAGGGCCAGAAGTCAAG
Oct1_DMS-7_Leu320Thr	TCGGCATTTTCCTGGCATATGCGTAGGGTCTCCGGACCACATCGCTCAAAAGAATGGGAAGTTGCCTCCTGCTGATTTAAAGATGACATCCCTCGAAGAGGATGTCACCGAAAAGCTGAGCCCTTCATTTGCAGACCTGTTCCGCACGCCGCGCCTGAGGAAGCGCACCTTCATCCTGATGTACCTGTGGTTCACGGGGAGACCAGATGACCAGAGGGCCAGAAGTCAAG
Oct1_DMS-7_Leu320Phe	TCGGCATTTTCCTGGCATATGCGTAGGGTCTCCGGACCACATCGCTCAAAAGAATGGGAAGTTGCCTCCTGCTGATTTAAAGATGTTCTCCCTCGAAGAGGATGTCACCGAAAAGCTGAGCCCTTCATTTGCAGACCTGTTCCGCACGCCGCGCCTGAGGAAGCGCACCTTCATCCTGATGTACCTGTGGTTCACGGGGAGACCAGATGACCAGAGGGCCAGAAGTCAAG
Oct1_DMS-7_Leu320Ala	TCGGCATTTTCCTGGCATATGCGTAGGGTCTCCGGACCACATCGCTCAAAAGAATGGGAAGTTGCCTCCTGCTGATTTAAAGATGGCATCCCTCGAAGAGGATGTCACCGAAAAGCTGAGCCCTTCATTTGCAGACCTGTTCCGCACGCCGCGCCTGAGGAAGCGCACCTTCATCCTGATGTACCTGTGGTTCACGGGGAGACCAGATGACCAGAGGGCCAGAAGTCAAG
Oct1_DMS-7_Leu320Gly	TCGGCATTTTCCTGGCATATGCGTAGGGTCTCCGGACCACATCGCTCAAAAGAATGGGAAGTTGCCTCCTGCTGATTTAAAGATGGGGTCCCTCGAAGAGGATGTCACCGAAAAGCTGAGCCCTTCATTTGCAGACCTGTTCCGCACGCCGCGCCTGAGGAAGCGCACCTTCATCCTGATGTACCTGTGGTTCACGGGGAGACCAGATGACCAGAGGGCCAGAAGTCAAG
Oct1_DMS-7_Leu320Ile	TCGGCATTTTCCTGGCATATGCGTAGGGTCTCCGGACCACATCGCTCAAAAGAATGGGAAGTTGCCTCCTGCTGATTTAAAGATGATATCCCTCGAAGAGGATGTCACCGAAAAGCTGAGCCCTTCATTTGCAGACCTGTTCCGCACGCCGCGCCTGAGGAAGCGCACCTTCATCCTGATGTACCTGTGGTTCACGGGGAGACCAGATGACCAGAGGGCCAGAAGTCAAG
Oct1_DMS-7_Leu320Leu	TCGGCATTTTCCTGGCATATGCGTAGGGTCTCCGGACCACATCGCTCAAAAGAATGGGAAGTTGCCTCCTGCTGATTTAAAGATGCTGTCCCTCGAAGAGGATGTCACCGAAAAGCTGAGCCCTTCATTTGCAGACCTGTTCCGCACGCCGCGCCTGAGGAAGCGCACCTTCATCCTGATGTACCTGTGGTTCACGGGGAGACCAGATGACCAGAGGGCCAGAAGTCAAG
Oct1_DMS-7_Leu320His	TCGGCATTTTCCTGGCATATGCGTAGGGTCTCCGGACCACATCGCTCAAAAGAATGGGAAGTTGCCTCCTGCTGATTTAAAGATGCACTCCCTCGAAGAGGATGTCACCGAAAAGCTGAGCCCTTCATTTGCAGACCTGTTCCGCACGCCGCGCCTGAGGAAGCGCACCTTCATCCTGATGTACCTGTGGTTCACGGGGAGACCAGATGACCAGAGGGCCAGAAGTCAAG
Oct1_DMS-7_Leu320Arg	TCGGCATTTTCCTGGCATATGCGTAGGGTCTCCGGACCACATCGCTCAAAAGAATGGGAAGTTGCCTCCTGCTGATTTAAAGATGAGGTCCCTCGAAGAGGATGTCACCGAAAAGCTGAGCCCTTCATTTGCAGACCTGTTCCGCACGCCGCGCCTGAGGAAGCGCACCTTCATCCTGATGTACCTGTGGTTCACGGGGAGACCAGATGACCAGAGGGCCAGAAGTCAAG
Oct1_DMS-7_Leu320Trp	TCGGCATTTTCCTGGCATATGCGTAGGGTCTCCGGACCACATCGCTCAAAAGAATGGGAAGTTGCCTCCTGCTGATTTAAAGATGTGGTCCCTCGAAGAGGATGTCACCGAAAAGCTGAGCCCTTCATTTGCAGACCTGTTCCGCACGCCGCGCCTGAGGAAGCGCACCTTCATCCTGATGTACCTGTGGTTCACGGGGAGACCAGATGACCAGAGGGCCAGAAGTCAAG
Oct1_DMS-7_Leu320Val	TCGGCATTTTCCTGGCATATGCGTAGGGTCTCCGGACCACATCGCTCAAAAGAATGGGAAGTTGCCTCCTGCTGATTTAAAGATGGTATCCCTCGAAGAGGATGTCACCGAAAAGCTGAGCCCTTCATTTGCAGACCTGTTCCGCACGCCGCGCCTGAGGAAGCGCACCTTCATCCTGATGTACCTGTGGTTCACGGGGAGACCAGATGACCAGAGGGCCAGAAGTCAAG
Oct1_DMS-7_Leu320Glu	TCGGCATTTTCCTGGCATATGCGTAGGGTCTCCGGACCACATCGCTCAAAAGAATGGGAAGTTGCCTCCTGCTGATTTAAAGATGGAGTCCCTCGAAGAGGATGTCACCGAAAAGCTGAGCCCTTCATTTGCAGACCTGTTCCGCACGCCGCGCCTGAGGAAGCGCACCTTCATCCTGATGTACCTGTGGTTCACGGGGAGACCAGATGACCAGAGGGCCAGAAGTCAAG
Oct1_DMS-7_Leu320Tyr	TCGGCATTTTCCTGGCATATGCGTAGGGTCTCCGGACCACATCGCTCAAAAGAATGGGAAGTTGCCTCCTGCTGATTTAAAGATGTACTCCCTCGAAGAGGATGTCACCGAAAAGCTGAGCCCTTCATTTGCAGACCTGTTCCGCACGCCGCGCCTGAGGAAGCGCACCTTCATCCTGATGTACCTGTGGTTCACGGGGAGACCAGATGACCAGAGGGCCAGAAGTCAAG
Oct1_DMS-7_Ser321Cys	TCGGCATTTTCCTGGCATATGCGTAGGGTCTCCGGACCACATCGCTCAAAAGAATGGGAAGTTGCCTCCTGCTGATTTAAAGATGCTTTGTCTCGAAGAGGATGTCACCGAAAAGCTGAGCCCTTCATTTGCAGACCTGTTCCGCACGCCGCGCCTGAGGAAGCGCACCTTCATCCTGATGTACCTGTGGTTCACGGGGAGACCAGATGACCAGAGGGCCAGAAGTCAAG
Oct1_DMS-7_Ser321Asp	TCGGCATTTTCCTGGCATATGCGTAGGGTCTCCGGACCACATCGCTCAAAAGAATGGGAAGTTGCCTCCTGCTGATTTAAAGATGCTTGATCTCGAAGAGGATGTCACCGAAAAGCTGAGCCCTTCATTTGCAGACCTGTTCCGCACGCCGCGCCTGAGGAAGCGCACCTTCATCCTGATGTACCTGTGGTTCACGGGGAGACCAGATGACCAGAGGGCCAGAAGTCAAG
Oct1_DMS-7_Ser321Ser	TCGGCATTTTCCTGGCATATGCGTAGGGTCTCCGGACCACATCGCTCAAAAGAATGGGAAGTTGCCTCCTGCTGATTTAAAGATGCTTTCACTCGAAGAGGATGTCACCGAAAAGCTGAGCCCTTCATTTGCAGACCTGTTCCGCACGCCGCGCCTGAGGAAGCGCACCTTCATCCTGATGTACCTGTGGTTCACGGGGAGACCAGATGACCAGAGGGCCAGAAGTCAAG
Oct1_DMS-7_Ser321Gln	TCGGCATTTTCCTGGCATATGCGTAGGGTCTCCGGACCACATCGCTCAAAAGAATGGGAAGTTGCCTCCTGCTGATTTAAAGATGCTTCAGCTCGAAGAGGATGTCACCGAAAAGCTGAGCCCTTCATTTGCAGACCTGTTCCGCACGCCGCGCCTGAGGAAGCGCACCTTCATCCTGATGTACCTGTGGTTCACGGGGAGACCAGATGACCAGAGGGCCAGAAGTCAAG
Oct1_DMS-7_Ser321Met	TCGGCATTTTCCTGGCATATGCGTAGGGTCTCCGGACCACATCGCTCAAAAGAATGGGAAGTTGCCTCCTGCTGATTTAAAGATGCTTATGCTCGAAGAGGATGTCACCGAAAAGCTGAGCCCTTCATTTGCAGACCTGTTCCGCACGCCGCGCCTGAGGAAGCGCACCTTCATCCTGATGTACCTGTGGTTCACGGGGAGACCAGATGACCAGAGGGCCAGAAGTCAAG
Oct1_DMS-7_Ser321Asn	TCGGCATTTTCCTGGCATATGCGTAGGGTCTCCGGACCACATCGCTCAAAAGAATGGGAAGTTGCCTCCTGCTGATTTAAAGATGCTTAACCTCGAAGAGGATGTCACCGAAAAGCTGAGCCCTTCATTTGCAGACCTGTTCCGCACGCCGCGCCTGAGGAAGCGCACCTTCATCCTGATGTACCTGTGGTTCACGGGGAGACCAGATGACCAGAGGGCCAGAAGTCAAG
Oct1_DMS-7_Ser321Pro	TCGGCATTTTCCTGGCATATGCGTAGGGTCTCCGGACCACATCGCTCAAAAGAATGGGAAGTTGCCTCCTGCTGATTTAAAGATGCTTCCACTCGAAGAGGATGTCACCGAAAAGCTGAGCCCTTCATTTGCAGACCTGTTCCGCACGCCGCGCCTGAGGAAGCGCACCTTCATCCTGATGTACCTGTGGTTCACGGGGAGACCAGATGACCAGAGGGCCAGAAGTCAAG
Oct1_DMS-7_Ser321Lys	TCGGCATTTTCCTGGCATATGCGTAGGGTCTCCGGACCACATCGCTCAAAAGAATGGGAAGTTGCCTCCTGCTGATTTAAAGATGCTTAAGCTCGAAGAGGATGTCACCGAAAAGCTGAGCCCTTCATTTGCAGACCTGTTCCGCACGCCGCGCCTGAGGAAGCGCACCTTCATCCTGATGTACCTGTGGTTCACGGGGAGACCAGATGACCAGAGGGCCAGAAGTCAAG
Oct1_DMS-7_Ser321Thr	TCGGCATTTTCCTGGCATATGCGTAGGGTCTCCGGACCACATCGCTCAAAAGAATGGGAAGTTGCCTCCTGCTGATTTAAAGATGCTTACACTCGAAGAGGATGTCACCGAAAAGCTGAGCCCTTCATTTGCAGACCTGTTCCGCACGCCGCGCCTGAGGAAGCGCACCTTCATCCTGATGTACCTGTGGTTCACGGGGAGACCAGATGACCAGAGGGCCAGAAGTCAAG
Oct1_DMS-7_Ser321Phe	TCGGCATTTTCCTGGCATATGCGTAGGGTCTCCGGACCACATCGCTCAAAAGAATGGGAAGTTGCCTCCTGCTGATTTAAAGATGCTTTTTCTCGAAGAGGATGTCACCGAAAAGCTGAGCCCTTCATTTGCAGACCTGTTCCGCACGCCGCGCCTGAGGAAGCGCACCTTCATCCTGATGTACCTGTGGTTCACGGGGAGACCAGATGACCAGAGGGCCAGAAGTCAAG
Oct1_DMS-7_Ser321Ala	TCGGCATTTTCCTGGCATATGCGTAGGGTCTCCGGACCACATCGCTCAAAAGAATGGGAAGTTGCCTCCTGCTGATTTAAAGATGCTTGCTCTCGAAGAGGATGTCACCGAAAAGCTGAGCCCTTCATTTGCAGACCTGTTCCGCACGCCGCGCCTGAGGAAGCGCACCTTCATCCTGATGTACCTGTGGTTCACGGGGAGACCAGATGACCAGAGGGCCAGAAGTCAAG
Oct1_DMS-7_Ser321Gly	TCGGCATTTTCCTGGCATATGCGTAGGGTCTCCGGACCACATCGCTCAAAAGAATGGGAAGTTGCCTCCTGCTGATTTAAAGATGCTTGGTCTCGAAGAGGATGTCACCGAAAAGCTGAGCCCTTCATTTGCAGACCTGTTCCGCACGCCGCGCCTGAGGAAGCGCACCTTCATCCTGATGTACCTGTGGTTCACGGGGAGACCAGATGACCAGAGGGCCAGAAGTCAAG
Oct1_DMS-7_Ser321Ile	TCGGCATTTTCCTGGCATATGCGTAGGGTCTCCGGACCACATCGCTCAAAAGAATGGGAAGTTGCCTCCTGCTGATTTAAAGATGCTTATCCTCGAAGAGGATGTCACCGAAAAGCTGAGCCCTTCATTTGCAGACCTGTTCCGCACGCCGCGCCTGAGGAAGCGCACCTTCATCCTGATGTACCTGTGGTTCACGGGGAGACCAGATGACCAGAGGGCCAGAAGTCAAG
Oct1_DMS-7_Ser321Leu	TCGGCATTTTCCTGGCATATGCGTAGGGTCTCCGGACCACATCGCTCAAAAGAATGGGAAGTTGCCTCCTGCTGATTTAAAGATGCTTCTCCTCGAAGAGGATGTCACCGAAAAGCTGAGCCCTTCATTTGCAGACCTGTTCCGCACGCCGCGCCTGAGGAAGCGCACCTTCATCCTGATGTACCTGTGGTTCACGGGGAGACCAGATGACCAGAGGGCCAGAAGTCAAG
Oct1_DMS-7_Ser321His	TCGGCATTTTCCTGGCATATGCGTAGGGTCTCCGGACCACATCGCTCAAAAGAATGGGAAGTTGCCTCCTGCTGATTTAAAGATGCTTCATCTCGAAGAGGATGTCACCGAAAAGCTGAGCCCTTCATTTGCAGACCTGTTCCGCACGCCGCGCCTGAGGAAGCGCACCTTCATCCTGATGTACCTGTGGTTCACGGGGAGACCAGATGACCAGAGGGCCAGAAGTCAAG
Oct1_DMS-7_Ser321Arg	TCGGCATTTTCCTGGCATATGCGTAGGGTCTCCGGACCACATCGCTCAAAAGAATGGGAAGTTGCCTCCTGCTGATTTAAAGATGCTTCGACTCGAAGAGGATGTCACCGAAAAGCTGAGCCCTTCATTTGCAGACCTGTTCCGCACGCCGCGCCTGAGGAAGCGCACCTTCATCCTGATGTACCTGTGGTTCACGGGGAGACCAGATGACCAGAGGGCCAGAAGTCAAG
Oct1_DMS-7_Ser321Trp	TCGGCATTTTCCTGGCATATGCGTAGGGTCTCCGGACCACATCGCTCAAAAGAATGGGAAGTTGCCTCCTGCTGATTTAAAGATGCTTTGGCTCGAAGAGGATGTCACCGAAAAGCTGAGCCCTTCATTTGCAGACCTGTTCCGCACGCCGCGCCTGAGGAAGCGCACCTTCATCCTGATGTACCTGTGGTTCACGGGGAGACCAGATGACCAGAGGGCCAGAAGTCAAG
Oct1_DMS-7_Ser321Val	TCGGCATTTTCCTGGCATATGCGTAGGGTCTCCGGACCACATCGCTCAAAAGAATGGGAAGTTGCCTCCTGCTGATTTAAAGATGCTTGTTCTCGAAGAGGATGTCACCGAAAAGCTGAGCCCTTCATTTGCAGACCTGTTCCGCACGCCGCGCCTGAGGAAGCGCACCTTCATCCTGATGTACCTGTGGTTCACGGGGAGACCAGATGACCAGAGGGCCAGAAGTCAAG
Oct1_DMS-7_Ser321Glu	TCGGCATTTTCCTGGCATATGCGTAGGGTCTCCGGACCACATCGCTCAAAAGAATGGGAAGTTGCCTCCTGCTGATTTAAAGATGCTTGAACTCGAAGAGGATGTCACCGAAAAGCTGAGCCCTTCATTTGCAGACCTGTTCCGCACGCCGCGCCTGAGGAAGCGCACCTTCATCCTGATGTACCTGTGGTTCACGGGGAGACCAGATGACCAGAGGGCCAGAAGTCAAG
Oct1_DMS-7_Ser321Tyr	TCGGCATTTTCCTGGCATATGCGTAGGGTCTCCGGACCACATCGCTCAAAAGAATGGGAAGTTGCCTCCTGCTGATTTAAAGATGCTTTATCTCGAAGAGGATGTCACCGAAAAGCTGAGCCCTTCATTTGCAGACCTGTTCCGCACGCCGCGCCTGAGGAAGCGCACCTTCATCCTGATGTACCTGTGGTTCACGGGGAGACCAGATGACCAGAGGGCCAGAAGTCAAG
Oct1_DMS-7_Leu322Cys	TCGGCATTTTCCTGGCATATGCGTAGGGTCTCCGGACCACATCGCTCAAAAGAATGGGAAGTTGCCTCCTGCTGATTTAAAGATGCTTTCCTGTGAAGAGGATGTCACCGAAAAGCTGAGCCCTTCATTTGCAGACCTGTTCCGCACGCCGCGCCTGAGGAAGCGCACCTTCATCCTGATGTACCTGTGGTTCACGGGGAGACCAGATGACCAGAGGGCCAGAAGTCAAG
Oct1_DMS-7_Leu322Asp	TCGGCATTTTCCTGGCATATGCGTAGGGTCTCCGGACCACATCGCTCAAAAGAATGGGAAGTTGCCTCCTGCTGATTTAAAGATGCTTTCCGATGAAGAGGATGTCACCGAAAAGCTGAGCCCTTCATTTGCAGACCTGTTCCGCACGCCGCGCCTGAGGAAGCGCACCTTCATCCTGATGTACCTGTGGTTCACGGGGAGACCAGATGACCAGAGGGCCAGAAGTCAAG
Oct1_DMS-7_Leu322Ser	TCGGCATTTTCCTGGCATATGCGTAGGGTCTCCGGACCACATCGCTCAAAAGAATGGGAAGTTGCCTCCTGCTGATTTAAAGATGCTTTCCTCTGAAGAGGATGTCACCGAAAAGCTGAGCCCTTCATTTGCAGACCTGTTCCGCACGCCGCGCCTGAGGAAGCGCACCTTCATCCTGATGTACCTGTGGTTCACGGGGAGACCAGATGACCAGAGGGCCAGAAGTCAAG
Oct1_DMS-7_Leu322Gln	TCGGCATTTTCCTGGCATATGCGTAGGGTCTCCGGACCACATCGCTCAAAAGAATGGGAAGTTGCCTCCTGCTGATTTAAAGATGCTTTCCCAAGAAGAGGATGTCACCGAAAAGCTGAGCCCTTCATTTGCAGACCTGTTCCGCACGCCGCGCCTGAGGAAGCGCACCTTCATCCTGATGTACCTGTGGTTCACGGGGAGACCAGATGACCAGAGGGCCAGAAGTCAAG
Oct1_DMS-7_Leu322Met	TCGGCATTTTCCTGGCATATGCGTAGGGTCTCCGGACCACATCGCTCAAAAGAATGGGAAGTTGCCTCCTGCTGATTTAAAGATGCTTTCCATGGAAGAGGATGTCACCGAAAAGCTGAGCCCTTCATTTGCAGACCTGTTCCGCACGCCGCGCCTGAGGAAGCGCACCTTCATCCTGATGTACCTGTGGTTCACGGGGAGACCAGATGACCAGAGGGCCAGAAGTCAAG
Oct1_DMS-7_Leu322Asn	TCGGCATTTTCCTGGCATATGCGTAGGGTCTCCGGACCACATCGCTCAAAAGAATGGGAAGTTGCCTCCTGCTGATTTAAAGATGCTTTCCAATGAAGAGGATGTCACCGAAAAGCTGAGCCCTTCATTTGCAGACCTGTTCCGCACGCCGCGCCTGAGGAAGCGCACCTTCATCCTGATGTACCTGTGGTTCACGGGGAGACCAGATGACCAGAGGGCCAGAAGTCAAG
Oct1_DMS-7_Leu322Pro	TCGGCATTTTCCTGGCATATGCGTAGGGTCTCCGGACCACATCGCTCAAAAGAATGGGAAGTTGCCTCCTGCTGATTTAAAGATGCTTTCCCCAGAAGAGGATGTCACCGAAAAGCTGAGCCCTTCATTTGCAGACCTGTTCCGCACGCCGCGCCTGAGGAAGCGCACCTTCATCCTGATGTACCTGTGGTTCACGGGGAGACCAGATGACCAGAGGGCCAGAAGTCAAG
Oct1_DMS-7_Leu322Lys	TCGGCATTTTCCTGGCATATGCGTAGGGTCTCCGGACCACATCGCTCAAAAGAATGGGAAGTTGCCTCCTGCTGATTTAAAGATGCTTTCCAAAGAAGAGGATGTCACCGAAAAGCTGAGCCCTTCATTTGCAGACCTGTTCCGCACGCCGCGCCTGAGGAAGCGCACCTTCATCCTGATGTACCTGTGGTTCACGGGGAGACCAGATGACCAGAGGGCCAGAAGTCAAG
Oct1_DMS-7_Leu322Thr	TCGGCATTTTCCTGGCATATGCGTAGGGTCTCCGGACCACATCGCTCAAAAGAATGGGAAGTTGCCTCCTGCTGATTTAAAGATGCTTTCCACGGAAGAGGATGTCACCGAAAAGCTGAGCCCTTCATTTGCAGACCTGTTCCGCACGCCGCGCCTGAGGAAGCGCACCTTCATCCTGATGTACCTGTGGTTCACGGGGAGACCAGATGACCAGAGGGCCAGAAGTCAAG
Oct1_DMS-7_Leu322Phe	TCGGCATTTTCCTGGCATATGCGTAGGGTCTCCGGACCACATCGCTCAAAAGAATGGGAAGTTGCCTCCTGCTGATTTAAAGATGCTTTCCTTCGAAGAGGATGTCACCGAAAAGCTGAGCCCTTCATTTGCAGACCTGTTCCGCACGCCGCGCCTGAGGAAGCGCACCTTCATCCTGATGTACCTGTGGTTCACGGGGAGACCAGATGACCAGAGGGCCAGAAGTCAAG
Oct1_DMS-7_Leu322Ala	TCGGCATTTTCCTGGCATATGCGTAGGGTCTCCGGACCACATCGCTCAAAAGAATGGGAAGTTGCCTCCTGCTGATTTAAAGATGCTTTCCGCTGAAGAGGATGTCACCGAAAAGCTGAGCCCTTCATTTGCAGACCTGTTCCGCACGCCGCGCCTGAGGAAGCGCACCTTCATCCTGATGTACCTGTGGTTCACGGGGAGACCAGATGACCAGAGGGCCAGAAGTCAAG
Oct1_DMS-7_Leu322Gly	TCGGCATTTTCCTGGCATATGCGTAGGGTCTCCGGACCACATCGCTCAAAAGAATGGGAAGTTGCCTCCTGCTGATTTAAAGATGCTTTCCGGTGAAGAGGATGTCACCGAAAAGCTGAGCCCTTCATTTGCAGACCTGTTCCGCACGCCGCGCCTGAGGAAGCGCACCTTCATCCTGATGTACCTGTGGTTCACGGGGAGACCAGATGACCAGAGGGCCAGAAGTCAAG
Oct1_DMS-7_Leu322Ile	TCGGCATTTTCCTGGCATATGCGTAGGGTCTCCGGACCACATCGCTCAAAAGAATGGGAAGTTGCCTCCTGCTGATTTAAAGATGCTTTCCATTGAAGAGGATGTCACCGAAAAGCTGAGCCCTTCATTTGCAGACCTGTTCCGCACGCCGCGCCTGAGGAAGCGCACCTTCATCCTGATGTACCTGTGGTTCACGGGGAGACCAGATGACCAGAGGGCCAGAAGTCAAG
Oct1_DMS-7_Leu322Leu	TCGGCATTTTCCTGGCATATGCGTAGGGTCTCCGGACCACATCGCTCAAAAGAATGGGAAGTTGCCTCCTGCTGATTTAAAGATGCTTTCCTTAGAAGAGGATGTCACCGAAAAGCTGAGCCCTTCATTTGCAGACCTGTTCCGCACGCCGCGCCTGAGGAAGCGCACCTTCATCCTGATGTACCTGTGGTTCACGGGGAGACCAGATGACCAGAGGGCCAGAAGTCAAG
Oct1_DMS-7_Leu322His	TCGGCATTTTCCTGGCATATGCGTAGGGTCTCCGGACCACATCGCTCAAAAGAATGGGAAGTTGCCTCCTGCTGATTTAAAGATGCTTTCCCATGAAGAGGATGTCACCGAAAAGCTGAGCCCTTCATTTGCAGACCTGTTCCGCACGCCGCGCCTGAGGAAGCGCACCTTCATCCTGATGTACCTGTGGTTCACGGGGAGACCAGATGACCAGAGGGCCAGAAGTCAAG
Oct1_DMS-7_Leu322Arg	TCGGCATTTTCCTGGCATATGCGTAGGGTCTCCGGACCACATCGCTCAAAAGAATGGGAAGTTGCCTCCTGCTGATTTAAAGATGCTTTCCCGTGAAGAGGATGTCACCGAAAAGCTGAGCCCTTCATTTGCAGACCTGTTCCGCACGCCGCGCCTGAGGAAGCGCACCTTCATCCTGATGTACCTGTGGTTCACGGGGAGACCAGATGACCAGAGGGCCAGAAGTCAAG
Oct1_DMS-7_Leu322Trp	TCGGCATTTTCCTGGCATATGCGTAGGGTCTCCGGACCACATCGCTCAAAAGAATGGGAAGTTGCCTCCTGCTGATTTAAAGATGCTTTCCTGGGAAGAGGATGTCACCGAAAAGCTGAGCCCTTCATTTGCAGACCTGTTCCGCACGCCGCGCCTGAGGAAGCGCACCTTCATCCTGATGTACCTGTGGTTCACGGGGAGACCAGATGACCAGAGGGCCAGAAGTCAAG
Oct1_DMS-7_Leu322Val	TCGGCATTTTCCTGGCATATGCGTAGGGTCTCCGGACCACATCGCTCAAAAGAATGGGAAGTTGCCTCCTGCTGATTTAAAGATGCTTTCCGTTGAAGAGGATGTCACCGAAAAGCTGAGCCCTTCATTTGCAGACCTGTTCCGCACGCCGCGCCTGAGGAAGCGCACCTTCATCCTGATGTACCTGTGGTTCACGGGGAGACCAGATGACCAGAGGGCCAGAAGTCAAG
Oct1_DMS-7_Leu322Glu	TCGGCATTTTCCTGGCATATGCGTAGGGTCTCCGGACCACATCGCTCAAAAGAATGGGAAGTTGCCTCCTGCTGATTTAAAGATGCTTTCCGAAGAAGAGGATGTCACCGAAAAGCTGAGCCCTTCATTTGCAGACCTGTTCCGCACGCCGCGCCTGAGGAAGCGCACCTTCATCCTGATGTACCTGTGGTTCACGGGGAGACCAGATGACCAGAGGGCCAGAAGTCAAG
Oct1_DMS-7_Leu322Tyr	TCGGCATTTTCCTGGCATATGCGTAGGGTCTCCGGACCACATCGCTCAAAAGAATGGGAAGTTGCCTCCTGCTGATTTAAAGATGCTTTCCTACGAAGAGGATGTCACCGAAAAGCTGAGCCCTTCATTTGCAGACCTGTTCCGCACGCCGCGCCTGAGGAAGCGCACCTTCATCCTGATGTACCTGTGGTTCACGGGGAGACCAGATGACCAGAGGGCCAGAAGTCAAG
Oct1_DMS-7_Glu323Cys	TCGGCATTTTCCTGGCATATGCGTAGGGTCTCCGGACCACATCGCTCAAAAGAATGGGAAGTTGCCTCCTGCTGATTTAAAGATGCTTTCCCTCTGCGAGGATGTCACCGAAAAGCTGAGCCCTTCATTTGCAGACCTGTTCCGCACGCCGCGCCTGAGGAAGCGCACCTTCATCCTGATGTACCTGTGGTTCACGGGGAGACCAGATGACCAGAGGGCCAGAAGTCAAG
Oct1_DMS-7_Glu323Asp	TCGGCATTTTCCTGGCATATGCGTAGGGTCTCCGGACCACATCGCTCAAAAGAATGGGAAGTTGCCTCCTGCTGATTTAAAGATGCTTTCCCTCGATGAGGATGTCACCGAAAAGCTGAGCCCTTCATTTGCAGACCTGTTCCGCACGCCGCGCCTGAGGAAGCGCACCTTCATCCTGATGTACCTGTGGTTCACGGGGAGACCAGATGACCAGAGGGCCAGAAGTCAAG
Oct1_DMS-7_Glu323Ser	TCGGCATTTTCCTGGCATATGCGTAGGGTCTCCGGACCACATCGCTCAAAAGAATGGGAAGTTGCCTCCTGCTGATTTAAAGATGCTTTCCCTCTCCGAGGATGTCACCGAAAAGCTGAGCCCTTCATTTGCAGACCTGTTCCGCACGCCGCGCCTGAGGAAGCGCACCTTCATCCTGATGTACCTGTGGTTCACGGGGAGACCAGATGACCAGAGGGCCAGAAGTCAAG
Oct1_DMS-7_Glu323Gln	TCGGCATTTTCCTGGCATATGCGTAGGGTCTCCGGACCACATCGCTCAAAAGAATGGGAAGTTGCCTCCTGCTGATTTAAAGATGCTTTCCCTCCAAGAGGATGTCACCGAAAAGCTGAGCCCTTCATTTGCAGACCTGTTCCGCACGCCGCGCCTGAGGAAGCGCACCTTCATCCTGATGTACCTGTGGTTCACGGGGAGACCAGATGACCAGAGGGCCAGAAGTCAAG
Oct1_DMS-7_Glu323Met	TCGGCATTTTCCTGGCATATGCGTAGGGTCTCCGGACCACATCGCTCAAAAGAATGGGAAGTTGCCTCCTGCTGATTTAAAGATGCTTTCCCTCATGGAGGATGTCACCGAAAAGCTGAGCCCTTCATTTGCAGACCTGTTCCGCACGCCGCGCCTGAGGAAGCGCACCTTCATCCTGATGTACCTGTGGTTCACGGGGAGACCAGATGACCAGAGGGCCAGAAGTCAAG
Oct1_DMS-7_Glu323Asn	TCGGCATTTTCCTGGCATATGCGTAGGGTCTCCGGACCACATCGCTCAAAAGAATGGGAAGTTGCCTCCTGCTGATTTAAAGATGCTTTCCCTCAACGAGGATGTCACCGAAAAGCTGAGCCCTTCATTTGCAGACCTGTTCCGCACGCCGCGCCTGAGGAAGCGCACCTTCATCCTGATGTACCTGTGGTTCACGGGGAGACCAGATGACCAGAGGGCCAGAAGTCAAG
Oct1_DMS-7_Glu323Pro	TCGGCATTTTCCTGGCATATGCGTAGGGTCTCCGGACCACATCGCTCAAAAGAATGGGAAGTTGCCTCCTGCTGATTTAAAGATGCTTTCCCTCCCAGAGGATGTCACCGAAAAGCTGAGCCCTTCATTTGCAGACCTGTTCCGCACGCCGCGCCTGAGGAAGCGCACCTTCATCCTGATGTACCTGTGGTTCACGGGGAGACCAGATGACCAGAGGGCCAGAAGTCAAG
Oct1_DMS-7_Glu323Lys	TCGGCATTTTCCTGGCATATGCGTAGGGTCTCCGGACCACATCGCTCAAAAGAATGGGAAGTTGCCTCCTGCTGATTTAAAGATGCTTTCCCTCAAAGAGGATGTCACCGAAAAGCTGAGCCCTTCATTTGCAGACCTGTTCCGCACGCCGCGCCTGAGGAAGCGCACCTTCATCCTGATGTACCTGTGGTTCACGGGGAGACCAGATGACCAGAGGGCCAGAAGTCAAG
Oct1_DMS-7_Glu323Thr	TCGGCATTTTCCTGGCATATGCGTAGGGTCTCCGGACCACATCGCTCAAAAGAATGGGAAGTTGCCTCCTGCTGATTTAAAGATGCTTTCCCTCACAGAGGATGTCACCGAAAAGCTGAGCCCTTCATTTGCAGACCTGTTCCGCACGCCGCGCCTGAGGAAGCGCACCTTCATCCTGATGTACCTGTGGTTCACGGGGAGACCAGATGACCAGAGGGCCAGAAGTCAAG
Oct1_DMS-7_Glu323Phe	TCGGCATTTTCCTGGCATATGCGTAGGGTCTCCGGACCACATCGCTCAAAAGAATGGGAAGTTGCCTCCTGCTGATTTAAAGATGCTTTCCCTCTTCGAGGATGTCACCGAAAAGCTGAGCCCTTCATTTGCAGACCTGTTCCGCACGCCGCGCCTGAGGAAGCGCACCTTCATCCTGATGTACCTGTGGTTCACGGGGAGACCAGATGACCAGAGGGCCAGAAGTCAAG
Oct1_DMS-7_Glu323Ala	TCGGCATTTTCCTGGCATATGCGTAGGGTCTCCGGACCACATCGCTCAAAAGAATGGGAAGTTGCCTCCTGCTGATTTAAAGATGCTTTCCCTCGCCGAGGATGTCACCGAAAAGCTGAGCCCTTCATTTGCAGACCTGTTCCGCACGCCGCGCCTGAGGAAGCGCACCTTCATCCTGATGTACCTGTGGTTCACGGGGAGACCAGATGACCAGAGGGCCAGAAGTCAAG
Oct1_DMS-7_Glu323Gly	TCGGCATTTTCCTGGCATATGCGTAGGGTCTCCGGACCACATCGCTCAAAAGAATGGGAAGTTGCCTCCTGCTGATTTAAAGATGCTTTCCCTCGGGGAGGATGTCACCGAAAAGCTGAGCCCTTCATTTGCAGACCTGTTCCGCACGCCGCGCCTGAGGAAGCGCACCTTCATCCTGATGTACCTGTGGTTCACGGGGAGACCAGATGACCAGAGGGCCAGAAGTCAAG
Oct1_DMS-7_Glu323Ile	TCGGCATTTTCCTGGCATATGCGTAGGGTCTCCGGACCACATCGCTCAAAAGAATGGGAAGTTGCCTCCTGCTGATTTAAAGATGCTTTCCCTCATAGAGGATGTCACCGAAAAGCTGAGCCCTTCATTTGCAGACCTGTTCCGCACGCCGCGCCTGAGGAAGCGCACCTTCATCCTGATGTACCTGTGGTTCACGGGGAGACCAGATGACCAGAGGGCCAGAAGTCAAG
Oct1_DMS-7_Glu323Leu	TCGGCATTTTCCTGGCATATGCGTAGGGTCTCCGGACCACATCGCTCAAAAGAATGGGAAGTTGCCTCCTGCTGATTTAAAGATGCTTTCCCTCCTTGAGGATGTCACCGAAAAGCTGAGCCCTTCATTTGCAGACCTGTTCCGCACGCCGCGCCTGAGGAAGCGCACCTTCATCCTGATGTACCTGTGGTTCACGGGGAGACCAGATGACCAGAGGGCCAGAAGTCAAG
Oct1_DMS-7_Glu323His	TCGGCATTTTCCTGGCATATGCGTAGGGTCTCCGGACCACATCGCTCAAAAGAATGGGAAGTTGCCTCCTGCTGATTTAAAGATGCTTTCCCTCCATGAGGATGTCACCGAAAAGCTGAGCCCTTCATTTGCAGACCTGTTCCGCACGCCGCGCCTGAGGAAGCGCACCTTCATCCTGATGTACCTGTGGTTCACGGGGAGACCAGATGACCAGAGGGCCAGAAGTCAAG
Oct1_DMS-7_Glu323Arg	TCGGCATTTTCCTGGCATATGCGTAGGGTCTCCGGACCACATCGCTCAAAAGAATGGGAAGTTGCCTCCTGCTGATTTAAAGATGCTTTCCCTCCGCGAGGATGTCACCGAAAAGCTGAGCCCTTCATTTGCAGACCTGTTCCGCACGCCGCGCCTGAGGAAGCGCACCTTCATCCTGATGTACCTGTGGTTCACGGGGAGACCAGATGACCAGAGGGCCAGAAGTCAAG
Oct1_DMS-7_Glu323Trp	TCGGCATTTTCCTGGCATATGCGTAGGGTCTCCGGACCACATCGCTCAAAAGAATGGGAAGTTGCCTCCTGCTGATTTAAAGATGCTTTCCCTCTGGGAGGATGTCACCGAAAAGCTGAGCCCTTCATTTGCAGACCTGTTCCGCACGCCGCGCCTGAGGAAGCGCACCTTCATCCTGATGTACCTGTGGTTCACGGGGAGACCAGATGACCAGAGGGCCAGAAGTCAAG
Oct1_DMS-7_Glu323Val	TCGGCATTTTCCTGGCATATGCGTAGGGTCTCCGGACCACATCGCTCAAAAGAATGGGAAGTTGCCTCCTGCTGATTTAAAGATGCTTTCCCTCGTGGAGGATGTCACCGAAAAGCTGAGCCCTTCATTTGCAGACCTGTTCCGCACGCCGCGCCTGAGGAAGCGCACCTTCATCCTGATGTACCTGTGGTTCACGGGGAGACCAGATGACCAGAGGGCCAGAAGTCAAG
Oct1_DMS-7_Glu323Glu	TCGGCATTTTCCTGGCATATGCGTAGGGTCTCCGGACCACATCGCTCAAAAGAATGGGAAGTTGCCTCCTGCTGATTTAAAGATGCTTTCCCTCGAGGAGGATGTCACCGAAAAGCTGAGCCCTTCATTTGCAGACCTGTTCCGCACGCCGCGCCTGAGGAAGCGCACCTTCATCCTGATGTACCTGTGGTTCACGGGGAGACCAGATGACCAGAGGGCCAGAAGTCAAG
Oct1_DMS-7_Glu323Tyr	TCGGCATTTTCCTGGCATATGCGTAGGGTCTCCGGACCACATCGCTCAAAAGAATGGGAAGTTGCCTCCTGCTGATTTAAAGATGCTTTCCCTCTATGAGGATGTCACCGAAAAGCTGAGCCCTTCATTTGCAGACCTGTTCCGCACGCCGCGCCTGAGGAAGCGCACCTTCATCCTGATGTACCTGTGGTTCACGGGGAGACCAGATGACCAGAGGGCCAGAAGTCAAG
Oct1_DMS-7_Glu324Cys	TCGGCATTTTCCTGGCATATGCGTAGGGTCTCCGGACCACATCGCTCAAAAGAATGGGAAGTTGCCTCCTGCTGATTTAAAGATGCTTTCCCTCGAATGTGATGTCACCGAAAAGCTGAGCCCTTCATTTGCAGACCTGTTCCGCACGCCGCGCCTGAGGAAGCGCACCTTCATCCTGATGTACCTGTGGTTCACGGGGAGACCAGATGACCAGAGGGCCAGAAGTCAAG
Oct1_DMS-7_Glu324Asp	TCGGCATTTTCCTGGCATATGCGTAGGGTCTCCGGACCACATCGCTCAAAAGAATGGGAAGTTGCCTCCTGCTGATTTAAAGATGCTTTCCCTCGAAGATGATGTCACCGAAAAGCTGAGCCCTTCATTTGCAGACCTGTTCCGCACGCCGCGCCTGAGGAAGCGCACCTTCATCCTGATGTACCTGTGGTTCACGGGGAGACCAGATGACCAGAGGGCCAGAAGTCAAG
Oct1_DMS-7_Glu324Ser	TCGGCATTTTCCTGGCATATGCGTAGGGTCTCCGGACCACATCGCTCAAAAGAATGGGAAGTTGCCTCCTGCTGATTTAAAGATGCTTTCCCTCGAAAGTGATGTCACCGAAAAGCTGAGCCCTTCATTTGCAGACCTGTTCCGCACGCCGCGCCTGAGGAAGCGCACCTTCATCCTGATGTACCTGTGGTTCACGGGGAGACCAGATGACCAGAGGGCCAGAAGTCAAG
Oct1_DMS-7_Glu324Gln	TCGGCATTTTCCTGGCATATGCGTAGGGTCTCCGGACCACATCGCTCAAAAGAATGGGAAGTTGCCTCCTGCTGATTTAAAGATGCTTTCCCTCGAACAGGATGTCACCGAAAAGCTGAGCCCTTCATTTGCAGACCTGTTCCGCACGCCGCGCCTGAGGAAGCGCACCTTCATCCTGATGTACCTGTGGTTCACGGGGAGACCAGATGACCAGAGGGCCAGAAGTCAAG
Oct1_DMS-7_Glu324Met	TCGGCATTTTCCTGGCATATGCGTAGGGTCTCCGGACCACATCGCTCAAAAGAATGGGAAGTTGCCTCCTGCTGATTTAAAGATGCTTTCCCTCGAAATGGATGTCACCGAAAAGCTGAGCCCTTCATTTGCAGACCTGTTCCGCACGCCGCGCCTGAGGAAGCGCACCTTCATCCTGATGTACCTGTGGTTCACGGGGAGACCAGATGACCAGAGGGCCAGAAGTCAAG
Oct1_DMS-7_Glu324Asn	TCGGCATTTTCCTGGCATATGCGTAGGGTCTCCGGACCACATCGCTCAAAAGAATGGGAAGTTGCCTCCTGCTGATTTAAAGATGCTTTCCCTCGAAAACGATGTCACCGAAAAGCTGAGCCCTTCATTTGCAGACCTGTTCCGCACGCCGCGCCTGAGGAAGCGCACCTTCATCCTGATGTACCTGTGGTTCACGGGGAGACCAGATGACCAGAGGGCCAGAAGTCAAG
Oct1_DMS-7_Glu324Pro	TCGGCATTTTCCTGGCATATGCGTAGGGTCTCCGGACCACATCGCTCAAAAGAATGGGAAGTTGCCTCCTGCTGATTTAAAGATGCTTTCCCTCGAACCGGATGTCACCGAAAAGCTGAGCCCTTCATTTGCAGACCTGTTCCGCACGCCGCGCCTGAGGAAGCGCACCTTCATCCTGATGTACCTGTGGTTCACGGGGAGACCAGATGACCAGAGGGCCAGAAGTCAAG
Oct1_DMS-7_Glu324Lys	TCGGCATTTTCCTGGCATATGCGTAGGGTCTCCGGACCACATCGCTCAAAAGAATGGGAAGTTGCCTCCTGCTGATTTAAAGATGCTTTCCCTCGAAAAGGATGTCACCGAAAAGCTGAGCCCTTCATTTGCAGACCTGTTCCGCACGCCGCGCCTGAGGAAGCGCACCTTCATCCTGATGTACCTGTGGTTCACGGGGAGACCAGATGACCAGAGGGCCAGAAGTCAAG
Oct1_DMS-7_Glu324Thr	TCGGCATTTTCCTGGCATATGCGTAGGGTCTCCGGACCACATCGCTCAAAAGAATGGGAAGTTGCCTCCTGCTGATTTAAAGATGCTTTCCCTCGAAACCGATGTCACCGAAAAGCTGAGCCCTTCATTTGCAGACCTGTTCCGCACGCCGCGCCTGAGGAAGCGCACCTTCATCCTGATGTACCTGTGGTTCACGGGGAGACCAGATGACCAGAGGGCCAGAAGTCAAG
Oct1_DMS-7_Glu324Phe	TCGGCATTTTCCTGGCATATGCGTAGGGTCTCCGGACCACATCGCTCAAAAGAATGGGAAGTTGCCTCCTGCTGATTTAAAGATGCTTTCCCTCGAATTTGATGTCACCGAAAAGCTGAGCCCTTCATTTGCAGACCTGTTCCGCACGCCGCGCCTGAGGAAGCGCACCTTCATCCTGATGTACCTGTGGTTCACGGGGAGACCAGATGACCAGAGGGCCAGAAGTCAAG
Oct1_DMS-7_Glu324Ala	TCGGCATTTTCCTGGCATATGCGTAGGGTCTCCGGACCACATCGCTCAAAAGAATGGGAAGTTGCCTCCTGCTGATTTAAAGATGCTTTCCCTCGAAGCCGATGTCACCGAAAAGCTGAGCCCTTCATTTGCAGACCTGTTCCGCACGCCGCGCCTGAGGAAGCGCACCTTCATCCTGATGTACCTGTGGTTCACGGGGAGACCAGATGACCAGAGGGCCAGAAGTCAAG
Oct1_DMS-7_Glu324Gly	TCGGCATTTTCCTGGCATATGCGTAGGGTCTCCGGACCACATCGCTCAAAAGAATGGGAAGTTGCCTCCTGCTGATTTAAAGATGCTTTCCCTCGAAGGGGATGTCACCGAAAAGCTGAGCCCTTCATTTGCAGACCTGTTCCGCACGCCGCGCCTGAGGAAGCGCACCTTCATCCTGATGTACCTGTGGTTCACGGGGAGACCAGATGACCAGAGGGCCAGAAGTCAAG
Oct1_DMS-7_Glu324Ile	TCGGCATTTTCCTGGCATATGCGTAGGGTCTCCGGACCACATCGCTCAAAAGAATGGGAAGTTGCCTCCTGCTGATTTAAAGATGCTTTCCCTCGAAATTGATGTCACCGAAAAGCTGAGCCCTTCATTTGCAGACCTGTTCCGCACGCCGCGCCTGAGGAAGCGCACCTTCATCCTGATGTACCTGTGGTTCACGGGGAGACCAGATGACCAGAGGGCCAGAAGTCAAG
Oct1_DMS-7_Glu324Leu	TCGGCATTTTCCTGGCATATGCGTAGGGTCTCCGGACCACATCGCTCAAAAGAATGGGAAGTTGCCTCCTGCTGATTTAAAGATGCTTTCCCTCGAACTGGATGTCACCGAAAAGCTGAGCCCTTCATTTGCAGACCTGTTCCGCACGCCGCGCCTGAGGAAGCGCACCTTCATCCTGATGTACCTGTGGTTCACGGGGAGACCAGATGACCAGAGGGCCAGAAGTCAAG
Oct1_DMS-7_Glu324His	TCGGCATTTTCCTGGCATATGCGTAGGGTCTCCGGACCACATCGCTCAAAAGAATGGGAAGTTGCCTCCTGCTGATTTAAAGATGCTTTCCCTCGAACACGATGTCACCGAAAAGCTGAGCCCTTCATTTGCAGACCTGTTCCGCACGCCGCGCCTGAGGAAGCGCACCTTCATCCTGATGTACCTGTGGTTCACGGGGAGACCAGATGACCAGAGGGCCAGAAGTCAAG
Oct1_DMS-7_Glu324Arg	TCGGCATTTTCCTGGCATATGCGTAGGGTCTCCGGACCACATCGCTCAAAAGAATGGGAAGTTGCCTCCTGCTGATTTAAAGATGCTTTCCCTCGAACGGGATGTCACCGAAAAGCTGAGCCCTTCATTTGCAGACCTGTTCCGCACGCCGCGCCTGAGGAAGCGCACCTTCATCCTGATGTACCTGTGGTTCACGGGGAGACCAGATGACCAGAGGGCCAGAAGTCAAG
Oct1_DMS-7_Glu324Trp	TCGGCATTTTCCTGGCATATGCGTAGGGTCTCCGGACCACATCGCTCAAAAGAATGGGAAGTTGCCTCCTGCTGATTTAAAGATGCTTTCCCTCGAATGGGATGTCACCGAAAAGCTGAGCCCTTCATTTGCAGACCTGTTCCGCACGCCGCGCCTGAGGAAGCGCACCTTCATCCTGATGTACCTGTGGTTCACGGGGAGACCAGATGACCAGAGGGCCAGAAGTCAAG
Oct1_DMS-7_Glu324Val	TCGGCATTTTCCTGGCATATGCGTAGGGTCTCCGGACCACATCGCTCAAAAGAATGGGAAGTTGCCTCCTGCTGATTTAAAGATGCTTTCCCTCGAAGTCGATGTCACCGAAAAGCTGAGCCCTTCATTTGCAGACCTGTTCCGCACGCCGCGCCTGAGGAAGCGCACCTTCATCCTGATGTACCTGTGGTTCACGGGGAGACCAGATGACCAGAGGGCCAGAAGTCAAG
Oct1_DMS-7_Glu324Glu	TCGGCATTTTCCTGGCATATGCGTAGGGTCTCCGGACCACATCGCTCAAAAGAATGGGAAGTTGCCTCCTGCTGATTTAAAGATGCTTTCCCTCGAAGAAGATGTCACCGAAAAGCTGAGCCCTTCATTTGCAGACCTGTTCCGCACGCCGCGCCTGAGGAAGCGCACCTTCATCCTGATGTACCTGTGGTTCACGGGGAGACCAGATGACCAGAGGGCCAGAAGTCAAG
Oct1_DMS-7_Glu324Tyr	TCGGCATTTTCCTGGCATATGCGTAGGGTCTCCGGACCACATCGCTCAAAAGAATGGGAAGTTGCCTCCTGCTGATTTAAAGATGCTTTCCCTCGAATATGATGTCACCGAAAAGCTGAGCCCTTCATTTGCAGACCTGTTCCGCACGCCGCGCCTGAGGAAGCGCACCTTCATCCTGATGTACCTGTGGTTCACGGGGAGACCAGATGACCAGAGGGCCAGAAGTCAAG
Oct1_DMS-7_Asp325Cys	TCGGCATTTTCCTGGCATATGCGTAGGGTCTCCGGACCACATCGCTCAAAAGAATGGGAAGTTGCCTCCTGCTGATTTAAAGATGCTTTCCCTCGAAGAGTGTGTCACCGAAAAGCTGAGCCCTTCATTTGCAGACCTGTTCCGCACGCCGCGCCTGAGGAAGCGCACCTTCATCCTGATGTACCTGTGGTTCACGGGGAGACCAGATGACCAGAGGGCCAGAAGTCAAG
Oct1_DMS-7_Asp325Asp	TCGGCATTTTCCTGGCATATGCGTAGGGTCTCCGGACCACATCGCTCAAAAGAATGGGAAGTTGCCTCCTGCTGATTTAAAGATGCTTTCCCTCGAAGAGGACGTCACCGAAAAGCTGAGCCCTTCATTTGCAGACCTGTTCCGCACGCCGCGCCTGAGGAAGCGCACCTTCATCCTGATGTACCTGTGGTTCACGGGGAGACCAGATGACCAGAGGGCCAGAAGTCAAG
Oct1_DMS-7_Asp325Ser	TCGGCATTTTCCTGGCATATGCGTAGGGTCTCCGGACCACATCGCTCAAAAGAATGGGAAGTTGCCTCCTGCTGATTTAAAGATGCTTTCCCTCGAAGAGTCGGTCACCGAAAAGCTGAGCCCTTCATTTGCAGACCTGTTCCGCACGCCGCGCCTGAGGAAGCGCACCTTCATCCTGATGTACCTGTGGTTCACGGGGAGACCAGATGACCAGAGGGCCAGAAGTCAAG
Oct1_DMS-7_Asp325Gln	TCGGCATTTTCCTGGCATATGCGTAGGGTCTCCGGACCACATCGCTCAAAAGAATGGGAAGTTGCCTCCTGCTGATTTAAAGATGCTTTCCCTCGAAGAGCAGGTCACCGAAAAGCTGAGCCCTTCATTTGCAGACCTGTTCCGCACGCCGCGCCTGAGGAAGCGCACCTTCATCCTGATGTACCTGTGGTTCACGGGGAGACCAGATGACCAGAGGGCCAGAAGTCAAG
Oct1_DMS-7_Asp325Met	TCGGCATTTTCCTGGCATATGCGTAGGGTCTCCGGACCACATCGCTCAAAAGAATGGGAAGTTGCCTCCTGCTGATTTAAAGATGCTTTCCCTCGAAGAGATGGTCACCGAAAAGCTGAGCCCTTCATTTGCAGACCTGTTCCGCACGCCGCGCCTGAGGAAGCGCACCTTCATCCTGATGTACCTGTGGTTCACGGGGAGACCAGATGACCAGAGGGCCAGAAGTCAAG
Oct1_DMS-7_Asp325Asn	TCGGCATTTTCCTGGCATATGCGTAGGGTCTCCGGACCACATCGCTCAAAAGAATGGGAAGTTGCCTCCTGCTGATTTAAAGATGCTTTCCCTCGAAGAGAATGTCACCGAAAAGCTGAGCCCTTCATTTGCAGACCTGTTCCGCACGCCGCGCCTGAGGAAGCGCACCTTCATCCTGATGTACCTGTGGTTCACGGGGAGACCAGATGACCAGAGGGCCAGAAGTCAAG
Oct1_DMS-7_Asp325Pro	TCGGCATTTTCCTGGCATATGCGTAGGGTCTCCGGACCACATCGCTCAAAAGAATGGGAAGTTGCCTCCTGCTGATTTAAAGATGCTTTCCCTCGAAGAGCCCGTCACCGAAAAGCTGAGCCCTTCATTTGCAGACCTGTTCCGCACGCCGCGCCTGAGGAAGCGCACCTTCATCCTGATGTACCTGTGGTTCACGGGGAGACCAGATGACCAGAGGGCCAGAAGTCAAG
Oct1_DMS-7_Asp325Lys	TCGGCATTTTCCTGGCATATGCGTAGGGTCTCCGGACCACATCGCTCAAAAGAATGGGAAGTTGCCTCCTGCTGATTTAAAGATGCTTTCCCTCGAAGAGAAAGTCACCGAAAAGCTGAGCCCTTCATTTGCAGACCTGTTCCGCACGCCGCGCCTGAGGAAGCGCACCTTCATCCTGATGTACCTGTGGTTCACGGGGAGACCAGATGACCAGAGGGCCAGAAGTCAAG
Oct1_DMS-7_Asp325Thr	TCGGCATTTTCCTGGCATATGCGTAGGGTCTCCGGACCACATCGCTCAAAAGAATGGGAAGTTGCCTCCTGCTGATTTAAAGATGCTTTCCCTCGAAGAGACAGTCACCGAAAAGCTGAGCCCTTCATTTGCAGACCTGTTCCGCACGCCGCGCCTGAGGAAGCGCACCTTCATCCTGATGTACCTGTGGTTCACGGGGAGACCAGATGACCAGAGGGCCAGAAGTCAAG
Oct1_DMS-7_Asp325Phe	TCGGCATTTTCCTGGCATATGCGTAGGGTCTCCGGACCACATCGCTCAAAAGAATGGGAAGTTGCCTCCTGCTGATTTAAAGATGCTTTCCCTCGAAGAGTTTGTCACCGAAAAGCTGAGCCCTTCATTTGCAGACCTGTTCCGCACGCCGCGCCTGAGGAAGCGCACCTTCATCCTGATGTACCTGTGGTTCACGGGGAGACCAGATGACCAGAGGGCCAGAAGTCAAG
Oct1_DMS-7_Asp325Ala	TCGGCATTTTCCTGGCATATGCGTAGGGTCTCCGGACCACATCGCTCAAAAGAATGGGAAGTTGCCTCCTGCTGATTTAAAGATGCTTTCCCTCGAAGAGGCCGTCACCGAAAAGCTGAGCCCTTCATTTGCAGACCTGTTCCGCACGCCGCGCCTGAGGAAGCGCACCTTCATCCTGATGTACCTGTGGTTCACGGGGAGACCAGATGACCAGAGGGCCAGAAGTCAAG
Oct1_DMS-7_Asp325Gly	TCGGCATTTTCCTGGCATATGCGTAGGGTCTCCGGACCACATCGCTCAAAAGAATGGGAAGTTGCCTCCTGCTGATTTAAAGATGCTTTCCCTCGAAGAGGGTGTCACCGAAAAGCTGAGCCCTTCATTTGCAGACCTGTTCCGCACGCCGCGCCTGAGGAAGCGCACCTTCATCCTGATGTACCTGTGGTTCACGGGGAGACCAGATGACCAGAGGGCCAGAAGTCAAG
Oct1_DMS-7_Asp325Ile	TCGGCATTTTCCTGGCATATGCGTAGGGTCTCCGGACCACATCGCTCAAAAGAATGGGAAGTTGCCTCCTGCTGATTTAAAGATGCTTTCCCTCGAAGAGATTGTCACCGAAAAGCTGAGCCCTTCATTTGCAGACCTGTTCCGCACGCCGCGCCTGAGGAAGCGCACCTTCATCCTGATGTACCTGTGGTTCACGGGGAGACCAGATGACCAGAGGGCCAGAAGTCAAG
Oct1_DMS-7_Asp325Leu	TCGGCATTTTCCTGGCATATGCGTAGGGTCTCCGGACCACATCGCTCAAAAGAATGGGAAGTTGCCTCCTGCTGATTTAAAGATGCTTTCCCTCGAAGAGCTGGTCACCGAAAAGCTGAGCCCTTCATTTGCAGACCTGTTCCGCACGCCGCGCCTGAGGAAGCGCACCTTCATCCTGATGTACCTGTGGTTCACGGGGAGACCAGATGACCAGAGGGCCAGAAGTCAAG
Oct1_DMS-7_Asp325His	TCGGCATTTTCCTGGCATATGCGTAGGGTCTCCGGACCACATCGCTCAAAAGAATGGGAAGTTGCCTCCTGCTGATTTAAAGATGCTTTCCCTCGAAGAGCACGTCACCGAAAAGCTGAGCCCTTCATTTGCAGACCTGTTCCGCACGCCGCGCCTGAGGAAGCGCACCTTCATCCTGATGTACCTGTGGTTCACGGGGAGACCAGATGACCAGAGGGCCAGAAGTCAAG
Oct1_DMS-7_Asp325Arg	TCGGCATTTTCCTGGCATATGCGTAGGGTCTCCGGACCACATCGCTCAAAAGAATGGGAAGTTGCCTCCTGCTGATTTAAAGATGCTTTCCCTCGAAGAGCGTGTCACCGAAAAGCTGAGCCCTTCATTTGCAGACCTGTTCCGCACGCCGCGCCTGAGGAAGCGCACCTTCATCCTGATGTACCTGTGGTTCACGGGGAGACCAGATGACCAGAGGGCCAGAAGTCAAG
Oct1_DMS-7_Asp325Trp	TCGGCATTTTCCTGGCATATGCGTAGGGTCTCCGGACCACATCGCTCAAAAGAATGGGAAGTTGCCTCCTGCTGATTTAAAGATGCTTTCCCTCGAAGAGTGGGTCACCGAAAAGCTGAGCCCTTCATTTGCAGACCTGTTCCGCACGCCGCGCCTGAGGAAGCGCACCTTCATCCTGATGTACCTGTGGTTCACGGGGAGACCAGATGACCAGAGGGCCAGAAGTCAAG
Oct1_DMS-7_Asp325Val	TCGGCATTTTCCTGGCATATGCGTAGGGTCTCCGGACCACATCGCTCAAAAGAATGGGAAGTTGCCTCCTGCTGATTTAAAGATGCTTTCCCTCGAAGAGGTGGTCACCGAAAAGCTGAGCCCTTCATTTGCAGACCTGTTCCGCACGCCGCGCCTGAGGAAGCGCACCTTCATCCTGATGTACCTGTGGTTCACGGGGAGACCAGATGACCAGAGGGCCAGAAGTCAAG
Oct1_DMS-7_Asp325Glu	TCGGCATTTTCCTGGCATATGCGTAGGGTCTCCGGACCACATCGCTCAAAAGAATGGGAAGTTGCCTCCTGCTGATTTAAAGATGCTTTCCCTCGAAGAGGAGGTCACCGAAAAGCTGAGCCCTTCATTTGCAGACCTGTTCCGCACGCCGCGCCTGAGGAAGCGCACCTTCATCCTGATGTACCTGTGGTTCACGGGGAGACCAGATGACCAGAGGGCCAGAAGTCAAG
Oct1_DMS-7_Asp325Tyr	TCGGCATTTTCCTGGCATATGCGTAGGGTCTCCGGACCACATCGCTCAAAAGAATGGGAAGTTGCCTCCTGCTGATTTAAAGATGCTTTCCCTCGAAGAGTACGTCACCGAAAAGCTGAGCCCTTCATTTGCAGACCTGTTCCGCACGCCGCGCCTGAGGAAGCGCACCTTCATCCTGATGTACCTGTGGTTCACGGGGAGACCAGATGACCAGAGGGCCAGAAGTCAAG
Oct1_DMS-7_Val326Cys	TCGGCATTTTCCTGGCATATGCGTAGGGTCTCCGGACCACATCGCTCAAAAGAATGGGAAGTTGCCTCCTGCTGATTTAAAGATGCTTTCCCTCGAAGAGGATTGCACCGAAAAGCTGAGCCCTTCATTTGCAGACCTGTTCCGCACGCCGCGCCTGAGGAAGCGCACCTTCATCCTGATGTACCTGTGGTTCACGGGGAGACCAGATGACCAGAGGGCCAGAAGTCAAG
Oct1_DMS-7_Val326Asp	TCGGCATTTTCCTGGCATATGCGTAGGGTCTCCGGACCACATCGCTCAAAAGAATGGGAAGTTGCCTCCTGCTGATTTAAAGATGCTTTCCCTCGAAGAGGATGACACCGAAAAGCTGAGCCCTTCATTTGCAGACCTGTTCCGCACGCCGCGCCTGAGGAAGCGCACCTTCATCCTGATGTACCTGTGGTTCACGGGGAGACCAGATGACCAGAGGGCCAGAAGTCAAG
Oct1_DMS-7_Val326Ser	TCGGCATTTTCCTGGCATATGCGTAGGGTCTCCGGACCACATCGCTCAAAAGAATGGGAAGTTGCCTCCTGCTGATTTAAAGATGCTTTCCCTCGAAGAGGATAGTACCGAAAAGCTGAGCCCTTCATTTGCAGACCTGTTCCGCACGCCGCGCCTGAGGAAGCGCACCTTCATCCTGATGTACCTGTGGTTCACGGGGAGACCAGATGACCAGAGGGCCAGAAGTCAAG
Oct1_DMS-7_Val326Gln	TCGGCATTTTCCTGGCATATGCGTAGGGTCTCCGGACCACATCGCTCAAAAGAATGGGAAGTTGCCTCCTGCTGATTTAAAGATGCTTTCCCTCGAAGAGGATCAGACCGAAAAGCTGAGCCCTTCATTTGCAGACCTGTTCCGCACGCCGCGCCTGAGGAAGCGCACCTTCATCCTGATGTACCTGTGGTTCACGGGGAGACCAGATGACCAGAGGGCCAGAAGTCAAG
Oct1_DMS-7_Val326Met	TCGGCATTTTCCTGGCATATGCGTAGGGTCTCCGGACCACATCGCTCAAAAGAATGGGAAGTTGCCTCCTGCTGATTTAAAGATGCTTTCCCTCGAAGAGGATATGACCGAAAAGCTGAGCCCTTCATTTGCAGACCTGTTCCGCACGCCGCGCCTGAGGAAGCGCACCTTCATCCTGATGTACCTGTGGTTCACGGGGAGACCAGATGACCAGAGGGCCAGAAGTCAAG
Oct1_DMS-7_Val326Asn	TCGGCATTTTCCTGGCATATGCGTAGGGTCTCCGGACCACATCGCTCAAAAGAATGGGAAGTTGCCTCCTGCTGATTTAAAGATGCTTTCCCTCGAAGAGGATAACACCGAAAAGCTGAGCCCTTCATTTGCAGACCTGTTCCGCACGCCGCGCCTGAGGAAGCGCACCTTCATCCTGATGTACCTGTGGTTCACGGGGAGACCAGATGACCAGAGGGCCAGAAGTCAAG
Oct1_DMS-7_Val326Pro	TCGGCATTTTCCTGGCATATGCGTAGGGTCTCCGGACCACATCGCTCAAAAGAATGGGAAGTTGCCTCCTGCTGATTTAAAGATGCTTTCCCTCGAAGAGGATCCAACCGAAAAGCTGAGCCCTTCATTTGCAGACCTGTTCCGCACGCCGCGCCTGAGGAAGCGCACCTTCATCCTGATGTACCTGTGGTTCACGGGGAGACCAGATGACCAGAGGGCCAGAAGTCAAG
Oct1_DMS-7_Val326Lys	TCGGCATTTTCCTGGCATATGCGTAGGGTCTCCGGACCACATCGCTCAAAAGAATGGGAAGTTGCCTCCTGCTGATTTAAAGATGCTTTCCCTCGAAGAGGATAAAACCGAAAAGCTGAGCCCTTCATTTGCAGACCTGTTCCGCACGCCGCGCCTGAGGAAGCGCACCTTCATCCTGATGTACCTGTGGTTCACGGGGAGACCAGATGACCAGAGGGCCAGAAGTCAAG
Oct1_DMS-7_Val326Thr	TCGGCATTTTCCTGGCATATGCGTAGGGTCTCCGGACCACATCGCTCAAAAGAATGGGAAGTTGCCTCCTGCTGATTTAAAGATGCTTTCCCTCGAAGAGGATACTACCGAAAAGCTGAGCCCTTCATTTGCAGACCTGTTCCGCACGCCGCGCCTGAGGAAGCGCACCTTCATCCTGATGTACCTGTGGTTCACGGGGAGACCAGATGACCAGAGGGCCAGAAGTCAAG
Oct1_DMS-7_Val326Phe	TCGGCATTTTCCTGGCATATGCGTAGGGTCTCCGGACCACATCGCTCAAAAGAATGGGAAGTTGCCTCCTGCTGATTTAAAGATGCTTTCCCTCGAAGAGGATTTCACCGAAAAGCTGAGCCCTTCATTTGCAGACCTGTTCCGCACGCCGCGCCTGAGGAAGCGCACCTTCATCCTGATGTACCTGTGGTTCACGGGGAGACCAGATGACCAGAGGGCCAGAAGTCAAG
Oct1_DMS-7_Val326Ala	TCGGCATTTTCCTGGCATATGCGTAGGGTCTCCGGACCACATCGCTCAAAAGAATGGGAAGTTGCCTCCTGCTGATTTAAAGATGCTTTCCCTCGAAGAGGATGCCACCGAAAAGCTGAGCCCTTCATTTGCAGACCTGTTCCGCACGCCGCGCCTGAGGAAGCGCACCTTCATCCTGATGTACCTGTGGTTCACGGGGAGACCAGATGACCAGAGGGCCAGAAGTCAAG
Oct1_DMS-7_Val326Gly	TCGGCATTTTCCTGGCATATGCGTAGGGTCTCCGGACCACATCGCTCAAAAGAATGGGAAGTTGCCTCCTGCTGATTTAAAGATGCTTTCCCTCGAAGAGGATGGGACCGAAAAGCTGAGCCCTTCATTTGCAGACCTGTTCCGCACGCCGCGCCTGAGGAAGCGCACCTTCATCCTGATGTACCTGTGGTTCACGGGGAGACCAGATGACCAGAGGGCCAGAAGTCAAG
Oct1_DMS-7_Val326Ile	TCGGCATTTTCCTGGCATATGCGTAGGGTCTCCGGACCACATCGCTCAAAAGAATGGGAAGTTGCCTCCTGCTGATTTAAAGATGCTTTCCCTCGAAGAGGATATCACCGAAAAGCTGAGCCCTTCATTTGCAGACCTGTTCCGCACGCCGCGCCTGAGGAAGCGCACCTTCATCCTGATGTACCTGTGGTTCACGGGGAGACCAGATGACCAGAGGGCCAGAAGTCAAG
Oct1_DMS-7_Val326Leu	TCGGCATTTTCCTGGCATATGCGTAGGGTCTCCGGACCACATCGCTCAAAAGAATGGGAAGTTGCCTCCTGCTGATTTAAAGATGCTTTCCCTCGAAGAGGATCTTACCGAAAAGCTGAGCCCTTCATTTGCAGACCTGTTCCGCACGCCGCGCCTGAGGAAGCGCACCTTCATCCTGATGTACCTGTGGTTCACGGGGAGACCAGATGACCAGAGGGCCAGAAGTCAAG
Oct1_DMS-7_Val326His	TCGGCATTTTCCTGGCATATGCGTAGGGTCTCCGGACCACATCGCTCAAAAGAATGGGAAGTTGCCTCCTGCTGATTTAAAGATGCTTTCCCTCGAAGAGGATCACACCGAAAAGCTGAGCCCTTCATTTGCAGACCTGTTCCGCACGCCGCGCCTGAGGAAGCGCACCTTCATCCTGATGTACCTGTGGTTCACGGGGAGACCAGATGACCAGAGGGCCAGAAGTCAAG
Oct1_DMS-7_Val326Arg	TCGGCATTTTCCTGGCATATGCGTAGGGTCTCCGGACCACATCGCTCAAAAGAATGGGAAGTTGCCTCCTGCTGATTTAAAGATGCTTTCCCTCGAAGAGGATAGGACCGAAAAGCTGAGCCCTTCATTTGCAGACCTGTTCCGCACGCCGCGCCTGAGGAAGCGCACCTTCATCCTGATGTACCTGTGGTTCACGGGGAGACCAGATGACCAGAGGGCCAGAAGTCAAG
Oct1_DMS-7_Val326Trp	TCGGCATTTTCCTGGCATATGCGTAGGGTCTCCGGACCACATCGCTCAAAAGAATGGGAAGTTGCCTCCTGCTGATTTAAAGATGCTTTCCCTCGAAGAGGATTGGACCGAAAAGCTGAGCCCTTCATTTGCAGACCTGTTCCGCACGCCGCGCCTGAGGAAGCGCACCTTCATCCTGATGTACCTGTGGTTCACGGGGAGACCAGATGACCAGAGGGCCAGAAGTCAAG
Oct1_DMS-7_Val326Val	TCGGCATTTTCCTGGCATATGCGTAGGGTCTCCGGACCACATCGCTCAAAAGAATGGGAAGTTGCCTCCTGCTGATTTAAAGATGCTTTCCCTCGAAGAGGATGTGACCGAAAAGCTGAGCCCTTCATTTGCAGACCTGTTCCGCACGCCGCGCCTGAGGAAGCGCACCTTCATCCTGATGTACCTGTGGTTCACGGGGAGACCAGATGACCAGAGGGCCAGAAGTCAAG
Oct1_DMS-7_Val326Glu	TCGGCATTTTCCTGGCATATGCGTAGGGTCTCCGGACCACATCGCTCAAAAGAATGGGAAGTTGCCTCCTGCTGATTTAAAGATGCTTTCCCTCGAAGAGGATGAGACCGAAAAGCTGAGCCCTTCATTTGCAGACCTGTTCCGCACGCCGCGCCTGAGGAAGCGCACCTTCATCCTGATGTACCTGTGGTTCACGGGGAGACCAGATGACCAGAGGGCCAGAAGTCAAG
Oct1_DMS-7_Val326Tyr	TCGGCATTTTCCTGGCATATGCGTAGGGTCTCCGGACCACATCGCTCAAAAGAATGGGAAGTTGCCTCCTGCTGATTTAAAGATGCTTTCCCTCGAAGAGGATTACACCGAAAAGCTGAGCCCTTCATTTGCAGACCTGTTCCGCACGCCGCGCCTGAGGAAGCGCACCTTCATCCTGATGTACCTGTGGTTCACGGGGAGACCAGATGACCAGAGGGCCAGAAGTCAAG
Oct1_DMS-7_Thr327Cys	TCGGCATTTTCCTGGCATATGCGTAGGGTCTCCGGACCACATCGCTCAAAAGAATGGGAAGTTGCCTCCTGCTGATTTAAAGATGCTTTCCCTCGAAGAGGATGTCTGCGAAAAGCTGAGCCCTTCATTTGCAGACCTGTTCCGCACGCCGCGCCTGAGGAAGCGCACCTTCATCCTGATGTACCTGTGGTTCACGGGGAGACCAGATGACCAGAGGGCCAGAAGTCAAG
Oct1_DMS-7_Thr327Asp	TCGGCATTTTCCTGGCATATGCGTAGGGTCTCCGGACCACATCGCTCAAAAGAATGGGAAGTTGCCTCCTGCTGATTTAAAGATGCTTTCCCTCGAAGAGGATGTCGACGAAAAGCTGAGCCCTTCATTTGCAGACCTGTTCCGCACGCCGCGCCTGAGGAAGCGCACCTTCATCCTGATGTACCTGTGGTTCACGGGGAGACCAGATGACCAGAGGGCCAGAAGTCAAG
Oct1_DMS-7_Thr327Ser	TCGGCATTTTCCTGGCATATGCGTAGGGTCTCCGGACCACATCGCTCAAAAGAATGGGAAGTTGCCTCCTGCTGATTTAAAGATGCTTTCCCTCGAAGAGGATGTCTCAGAAAAGCTGAGCCCTTCATTTGCAGACCTGTTCCGCACGCCGCGCCTGAGGAAGCGCACCTTCATCCTGATGTACCTGTGGTTCACGGGGAGACCAGATGACCAGAGGGCCAGAAGTCAAG
Oct1_DMS-7_Thr327Gln	TCGGCATTTTCCTGGCATATGCGTAGGGTCTCCGGACCACATCGCTCAAAAGAATGGGAAGTTGCCTCCTGCTGATTTAAAGATGCTTTCCCTCGAAGAGGATGTCCAAGAAAAGCTGAGCCCTTCATTTGCAGACCTGTTCCGCACGCCGCGCCTGAGGAAGCGCACCTTCATCCTGATGTACCTGTGGTTCACGGGGAGACCAGATGACCAGAGGGCCAGAAGTCAAG
Oct1_DMS-7_Thr327Met	TCGGCATTTTCCTGGCATATGCGTAGGGTCTCCGGACCACATCGCTCAAAAGAATGGGAAGTTGCCTCCTGCTGATTTAAAGATGCTTTCCCTCGAAGAGGATGTCATGGAAAAGCTGAGCCCTTCATTTGCAGACCTGTTCCGCACGCCGCGCCTGAGGAAGCGCACCTTCATCCTGATGTACCTGTGGTTCACGGGGAGACCAGATGACCAGAGGGCCAGAAGTCAAG
Oct1_DMS-7_Thr327Asn	TCGGCATTTTCCTGGCATATGCGTAGGGTCTCCGGACCACATCGCTCAAAAGAATGGGAAGTTGCCTCCTGCTGATTTAAAGATGCTTTCCCTCGAAGAGGATGTCAATGAAAAGCTGAGCCCTTCATTTGCAGACCTGTTCCGCACGCCGCGCCTGAGGAAGCGCACCTTCATCCTGATGTACCTGTGGTTCACGGGGAGACCAGATGACCAGAGGGCCAGAAGTCAAG
Oct1_DMS-7_Thr327Pro	TCGGCATTTTCCTGGCATATGCGTAGGGTCTCCGGACCACATCGCTCAAAAGAATGGGAAGTTGCCTCCTGCTGATTTAAAGATGCTTTCCCTCGAAGAGGATGTCCCCGAAAAGCTGAGCCCTTCATTTGCAGACCTGTTCCGCACGCCGCGCCTGAGGAAGCGCACCTTCATCCTGATGTACCTGTGGTTCACGGGGAGACCAGATGACCAGAGGGCCAGAAGTCAAG
Oct1_DMS-7_Thr327Lys	TCGGCATTTTCCTGGCATATGCGTAGGGTCTCCGGACCACATCGCTCAAAAGAATGGGAAGTTGCCTCCTGCTGATTTAAAGATGCTTTCCCTCGAAGAGGATGTCAAGGAAAAGCTGAGCCCTTCATTTGCAGACCTGTTCCGCACGCCGCGCCTGAGGAAGCGCACCTTCATCCTGATGTACCTGTGGTTCACGGGGAGACCAGATGACCAGAGGGCCAGAAGTCAAG
Oct1_DMS-7_Thr327Thr	TCGGCATTTTCCTGGCATATGCGTAGGGTCTCCGGACCACATCGCTCAAAAGAATGGGAAGTTGCCTCCTGCTGATTTAAAGATGCTTTCCCTCGAAGAGGATGTCACGGAAAAGCTGAGCCCTTCATTTGCAGACCTGTTCCGCACGCCGCGCCTGAGGAAGCGCACCTTCATCCTGATGTACCTGTGGTTCACGGGGAGACCAGATGACCAGAGGGCCAGAAGTCAAG
Oct1_DMS-7_Thr327Phe	TCGGCATTTTCCTGGCATATGCGTAGGGTCTCCGGACCACATCGCTCAAAAGAATGGGAAGTTGCCTCCTGCTGATTTAAAGATGCTTTCCCTCGAAGAGGATGTCTTCGAAAAGCTGAGCCCTTCATTTGCAGACCTGTTCCGCACGCCGCGCCTGAGGAAGCGCACCTTCATCCTGATGTACCTGTGGTTCACGGGGAGACCAGATGACCAGAGGGCCAGAAGTCAAG
Oct1_DMS-7_Thr327Ala	TCGGCATTTTCCTGGCATATGCGTAGGGTCTCCGGACCACATCGCTCAAAAGAATGGGAAGTTGCCTCCTGCTGATTTAAAGATGCTTTCCCTCGAAGAGGATGTCGCGGAAAAGCTGAGCCCTTCATTTGCAGACCTGTTCCGCACGCCGCGCCTGAGGAAGCGCACCTTCATCCTGATGTACCTGTGGTTCACGGGGAGACCAGATGACCAGAGGGCCAGAAGTCAAG
Oct1_DMS-7_Thr327Gly	TCGGCATTTTCCTGGCATATGCGTAGGGTCTCCGGACCACATCGCTCAAAAGAATGGGAAGTTGCCTCCTGCTGATTTAAAGATGCTTTCCCTCGAAGAGGATGTCGGCGAAAAGCTGAGCCCTTCATTTGCAGACCTGTTCCGCACGCCGCGCCTGAGGAAGCGCACCTTCATCCTGATGTACCTGTGGTTCACGGGGAGACCAGATGACCAGAGGGCCAGAAGTCAAG
Oct1_DMS-7_Thr327Ile	TCGGCATTTTCCTGGCATATGCGTAGGGTCTCCGGACCACATCGCTCAAAAGAATGGGAAGTTGCCTCCTGCTGATTTAAAGATGCTTTCCCTCGAAGAGGATGTCATAGAAAAGCTGAGCCCTTCATTTGCAGACCTGTTCCGCACGCCGCGCCTGAGGAAGCGCACCTTCATCCTGATGTACCTGTGGTTCACGGGGAGACCAGATGACCAGAGGGCCAGAAGTCAAG
Oct1_DMS-7_Thr327Leu	TCGGCATTTTCCTGGCATATGCGTAGGGTCTCCGGACCACATCGCTCAAAAGAATGGGAAGTTGCCTCCTGCTGATTTAAAGATGCTTTCCCTCGAAGAGGATGTCCTTGAAAAGCTGAGCCCTTCATTTGCAGACCTGTTCCGCACGCCGCGCCTGAGGAAGCGCACCTTCATCCTGATGTACCTGTGGTTCACGGGGAGACCAGATGACCAGAGGGCCAGAAGTCAAG
Oct1_DMS-7_Thr327His	TCGGCATTTTCCTGGCATATGCGTAGGGTCTCCGGACCACATCGCTCAAAAGAATGGGAAGTTGCCTCCTGCTGATTTAAAGATGCTTTCCCTCGAAGAGGATGTCCACGAAAAGCTGAGCCCTTCATTTGCAGACCTGTTCCGCACGCCGCGCCTGAGGAAGCGCACCTTCATCCTGATGTACCTGTGGTTCACGGGGAGACCAGATGACCAGAGGGCCAGAAGTCAAG
Oct1_DMS-7_Thr327Arg	TCGGCATTTTCCTGGCATATGCGTAGGGTCTCCGGACCACATCGCTCAAAAGAATGGGAAGTTGCCTCCTGCTGATTTAAAGATGCTTTCCCTCGAAGAGGATGTCAGGGAAAAGCTGAGCCCTTCATTTGCAGACCTGTTCCGCACGCCGCGCCTGAGGAAGCGCACCTTCATCCTGATGTACCTGTGGTTCACGGGGAGACCAGATGACCAGAGGGCCAGAAGTCAAG
Oct1_DMS-7_Thr327Trp	TCGGCATTTTCCTGGCATATGCGTAGGGTCTCCGGACCACATCGCTCAAAAGAATGGGAAGTTGCCTCCTGCTGATTTAAAGATGCTTTCCCTCGAAGAGGATGTCTGGGAAAAGCTGAGCCCTTCATTTGCAGACCTGTTCCGCACGCCGCGCCTGAGGAAGCGCACCTTCATCCTGATGTACCTGTGGTTCACGGGGAGACCAGATGACCAGAGGGCCAGAAGTCAAG
Oct1_DMS-7_Thr327Val	TCGGCATTTTCCTGGCATATGCGTAGGGTCTCCGGACCACATCGCTCAAAAGAATGGGAAGTTGCCTCCTGCTGATTTAAAGATGCTTTCCCTCGAAGAGGATGTCGTAGAAAAGCTGAGCCCTTCATTTGCAGACCTGTTCCGCACGCCGCGCCTGAGGAAGCGCACCTTCATCCTGATGTACCTGTGGTTCACGGGGAGACCAGATGACCAGAGGGCCAGAAGTCAAG
Oct1_DMS-7_Thr327Glu	TCGGCATTTTCCTGGCATATGCGTAGGGTCTCCGGACCACATCGCTCAAAAGAATGGGAAGTTGCCTCCTGCTGATTTAAAGATGCTTTCCCTCGAAGAGGATGTCGAGGAAAAGCTGAGCCCTTCATTTGCAGACCTGTTCCGCACGCCGCGCCTGAGGAAGCGCACCTTCATCCTGATGTACCTGTGGTTCACGGGGAGACCAGATGACCAGAGGGCCAGAAGTCAAG
Oct1_DMS-7_Thr327Tyr	TCGGCATTTTCCTGGCATATGCGTAGGGTCTCCGGACCACATCGCTCAAAAGAATGGGAAGTTGCCTCCTGCTGATTTAAAGATGCTTTCCCTCGAAGAGGATGTCTATGAAAAGCTGAGCCCTTCATTTGCAGACCTGTTCCGCACGCCGCGCCTGAGGAAGCGCACCTTCATCCTGATGTACCTGTGGTTCACGGGGAGACCAGATGACCAGAGGGCCAGAAGTCAAG
Oct1_DMS-7_Glu328Cys	TCGGCATTTTCCTGGCATATGCGTAGGGTCTCCGGACCACATCGCTCAAAAGAATGGGAAGTTGCCTCCTGCTGATTTAAAGATGCTTTCCCTCGAAGAGGATGTCACCTGCAAGCTGAGCCCTTCATTTGCAGACCTGTTCCGCACGCCGCGCCTGAGGAAGCGCACCTTCATCCTGATGTACCTGTGGTTCACGGGGAGACCAGATGACCAGAGGGCCAGAAGTCAAG
Oct1_DMS-7_Glu328Asp	TCGGCATTTTCCTGGCATATGCGTAGGGTCTCCGGACCACATCGCTCAAAAGAATGGGAAGTTGCCTCCTGCTGATTTAAAGATGCTTTCCCTCGAAGAGGATGTCACCGATAAGCTGAGCCCTTCATTTGCAGACCTGTTCCGCACGCCGCGCCTGAGGAAGCGCACCTTCATCCTGATGTACCTGTGGTTCACGGGGAGACCAGATGACCAGAGGGCCAGAAGTCAAG
Oct1_DMS-7_Glu328Ser	TCGGCATTTTCCTGGCATATGCGTAGGGTCTCCGGACCACATCGCTCAAAAGAATGGGAAGTTGCCTCCTGCTGATTTAAAGATGCTTTCCCTCGAAGAGGATGTCACCTCAAAGCTGAGCCCTTCATTTGCAGACCTGTTCCGCACGCCGCGCCTGAGGAAGCGCACCTTCATCCTGATGTACCTGTGGTTCACGGGGAGACCAGATGACCAGAGGGCCAGAAGTCAAG
Oct1_DMS-7_Glu328Gln	TCGGCATTTTCCTGGCATATGCGTAGGGTCTCCGGACCACATCGCTCAAAAGAATGGGAAGTTGCCTCCTGCTGATTTAAAGATGCTTTCCCTCGAAGAGGATGTCACCCAGAAGCTGAGCCCTTCATTTGCAGACCTGTTCCGCACGCCGCGCCTGAGGAAGCGCACCTTCATCCTGATGTACCTGTGGTTCACGGGGAGACCAGATGACCAGAGGGCCAGAAGTCAAG
Oct1_DMS-7_Glu328Met	TCGGCATTTTCCTGGCATATGCGTAGGGTCTCCGGACCACATCGCTCAAAAGAATGGGAAGTTGCCTCCTGCTGATTTAAAGATGCTTTCCCTCGAAGAGGATGTCACCATGAAGCTGAGCCCTTCATTTGCAGACCTGTTCCGCACGCCGCGCCTGAGGAAGCGCACCTTCATCCTGATGTACCTGTGGTTCACGGGGAGACCAGATGACCAGAGGGCCAGAAGTCAAG
Oct1_DMS-7_Glu328Asn	TCGGCATTTTCCTGGCATATGCGTAGGGTCTCCGGACCACATCGCTCAAAAGAATGGGAAGTTGCCTCCTGCTGATTTAAAGATGCTTTCCCTCGAAGAGGATGTCACCAATAAGCTGAGCCCTTCATTTGCAGACCTGTTCCGCACGCCGCGCCTGAGGAAGCGCACCTTCATCCTGATGTACCTGTGGTTCACGGGGAGACCAGATGACCAGAGGGCCAGAAGTCAAG
Oct1_DMS-7_Glu328Pro	TCGGCATTTTCCTGGCATATGCGTAGGGTCTCCGGACCACATCGCTCAAAAGAATGGGAAGTTGCCTCCTGCTGATTTAAAGATGCTTTCCCTCGAAGAGGATGTCACCCCAAAGCTGAGCCCTTCATTTGCAGACCTGTTCCGCACGCCGCGCCTGAGGAAGCGCACCTTCATCCTGATGTACCTGTGGTTCACGGGGAGACCAGATGACCAGAGGGCCAGAAGTCAAG
Oct1_DMS-7_Glu328Lys	TCGGCATTTTCCTGGCATATGCGTAGGGTCTCCGGACCACATCGCTCAAAAGAATGGGAAGTTGCCTCCTGCTGATTTAAAGATGCTTTCCCTCGAAGAGGATGTCACCAAAAAGCTGAGCCCTTCATTTGCAGACCTGTTCCGCACGCCGCGCCTGAGGAAGCGCACCTTCATCCTGATGTACCTGTGGTTCACGGGGAGACCAGATGACCAGAGGGCCAGAAGTCAAG
Oct1_DMS-7_Glu328Thr	TCGGCATTTTCCTGGCATATGCGTAGGGTCTCCGGACCACATCGCTCAAAAGAATGGGAAGTTGCCTCCTGCTGATTTAAAGATGCTTTCCCTCGAAGAGGATGTCACCACTAAGCTGAGCCCTTCATTTGCAGACCTGTTCCGCACGCCGCGCCTGAGGAAGCGCACCTTCATCCTGATGTACCTGTGGTTCACGGGGAGACCAGATGACCAGAGGGCCAGAAGTCAAG
Oct1_DMS-7_Glu328Phe	TCGGCATTTTCCTGGCATATGCGTAGGGTCTCCGGACCACATCGCTCAAAAGAATGGGAAGTTGCCTCCTGCTGATTTAAAGATGCTTTCCCTCGAAGAGGATGTCACCTTTAAGCTGAGCCCTTCATTTGCAGACCTGTTCCGCACGCCGCGCCTGAGGAAGCGCACCTTCATCCTGATGTACCTGTGGTTCACGGGGAGACCAGATGACCAGAGGGCCAGAAGTCAAG
Oct1_DMS-7_Glu328Ala	TCGGCATTTTCCTGGCATATGCGTAGGGTCTCCGGACCACATCGCTCAAAAGAATGGGAAGTTGCCTCCTGCTGATTTAAAGATGCTTTCCCTCGAAGAGGATGTCACCGCTAAGCTGAGCCCTTCATTTGCAGACCTGTTCCGCACGCCGCGCCTGAGGAAGCGCACCTTCATCCTGATGTACCTGTGGTTCACGGGGAGACCAGATGACCAGAGGGCCAGAAGTCAAG
Oct1_DMS-7_Glu328Gly	TCGGCATTTTCCTGGCATATGCGTAGGGTCTCCGGACCACATCGCTCAAAAGAATGGGAAGTTGCCTCCTGCTGATTTAAAGATGCTTTCCCTCGAAGAGGATGTCACCGGAAAGCTGAGCCCTTCATTTGCAGACCTGTTCCGCACGCCGCGCCTGAGGAAGCGCACCTTCATCCTGATGTACCTGTGGTTCACGGGGAGACCAGATGACCAGAGGGCCAGAAGTCAAG
Oct1_DMS-7_Glu328Ile	TCGGCATTTTCCTGGCATATGCGTAGGGTCTCCGGACCACATCGCTCAAAAGAATGGGAAGTTGCCTCCTGCTGATTTAAAGATGCTTTCCCTCGAAGAGGATGTCACCATTAAGCTGAGCCCTTCATTTGCAGACCTGTTCCGCACGCCGCGCCTGAGGAAGCGCACCTTCATCCTGATGTACCTGTGGTTCACGGGGAGACCAGATGACCAGAGGGCCAGAAGTCAAG
Oct1_DMS-7_Glu328Leu	TCGGCATTTTCCTGGCATATGCGTAGGGTCTCCGGACCACATCGCTCAAAAGAATGGGAAGTTGCCTCCTGCTGATTTAAAGATGCTTTCCCTCGAAGAGGATGTCACCCTGAAGCTGAGCCCTTCATTTGCAGACCTGTTCCGCACGCCGCGCCTGAGGAAGCGCACCTTCATCCTGATGTACCTGTGGTTCACGGGGAGACCAGATGACCAGAGGGCCAGAAGTCAAG
Oct1_DMS-7_Glu328His	TCGGCATTTTCCTGGCATATGCGTAGGGTCTCCGGACCACATCGCTCAAAAGAATGGGAAGTTGCCTCCTGCTGATTTAAAGATGCTTTCCCTCGAAGAGGATGTCACCCACAAGCTGAGCCCTTCATTTGCAGACCTGTTCCGCACGCCGCGCCTGAGGAAGCGCACCTTCATCCTGATGTACCTGTGGTTCACGGGGAGACCAGATGACCAGAGGGCCAGAAGTCAAG
Oct1_DMS-7_Glu328Arg	TCGGCATTTTCCTGGCATATGCGTAGGGTCTCCGGACCACATCGCTCAAAAGAATGGGAAGTTGCCTCCTGCTGATTTAAAGATGCTTTCCCTCGAAGAGGATGTCACCAGGAAGCTGAGCCCTTCATTTGCAGACCTGTTCCGCACGCCGCGCCTGAGGAAGCGCACCTTCATCCTGATGTACCTGTGGTTCACGGGGAGACCAGATGACCAGAGGGCCAGAAGTCAAG
Oct1_DMS-7_Glu328Trp	TCGGCATTTTCCTGGCATATGCGTAGGGTCTCCGGACCACATCGCTCAAAAGAATGGGAAGTTGCCTCCTGCTGATTTAAAGATGCTTTCCCTCGAAGAGGATGTCACCTGGAAGCTGAGCCCTTCATTTGCAGACCTGTTCCGCACGCCGCGCCTGAGGAAGCGCACCTTCATCCTGATGTACCTGTGGTTCACGGGGAGACCAGATGACCAGAGGGCCAGAAGTCAAG
Oct1_DMS-7_Glu328Val	TCGGCATTTTCCTGGCATATGCGTAGGGTCTCCGGACCACATCGCTCAAAAGAATGGGAAGTTGCCTCCTGCTGATTTAAAGATGCTTTCCCTCGAAGAGGATGTCACCGTGAAGCTGAGCCCTTCATTTGCAGACCTGTTCCGCACGCCGCGCCTGAGGAAGCGCACCTTCATCCTGATGTACCTGTGGTTCACGGGGAGACCAGATGACCAGAGGGCCAGAAGTCAAG
Oct1_DMS-7_Glu328Glu	TCGGCATTTTCCTGGCATATGCGTAGGGTCTCCGGACCACATCGCTCAAAAGAATGGGAAGTTGCCTCCTGCTGATTTAAAGATGCTTTCCCTCGAAGAGGATGTCACCGAGAAGCTGAGCCCTTCATTTGCAGACCTGTTCCGCACGCCGCGCCTGAGGAAGCGCACCTTCATCCTGATGTACCTGTGGTTCACGGGGAGACCAGATGACCAGAGGGCCAGAAGTCAAG
Oct1_DMS-7_Glu328Tyr	TCGGCATTTTCCTGGCATATGCGTAGGGTCTCCGGACCACATCGCTCAAAAGAATGGGAAGTTGCCTCCTGCTGATTTAAAGATGCTTTCCCTCGAAGAGGATGTCACCTACAAGCTGAGCCCTTCATTTGCAGACCTGTTCCGCACGCCGCGCCTGAGGAAGCGCACCTTCATCCTGATGTACCTGTGGTTCACGGGGAGACCAGATGACCAGAGGGCCAGAAGTCAAG
Oct1_DMS-7_Lys329Cys	TCGGCATTTTCCTGGCATATGCGTAGGGTCTCCGGACCACATCGCTCAAAAGAATGGGAAGTTGCCTCCTGCTGATTTAAAGATGCTTTCCCTCGAAGAGGATGTCACCGAATGCCTGAGCCCTTCATTTGCAGACCTGTTCCGCACGCCGCGCCTGAGGAAGCGCACCTTCATCCTGATGTACCTGTGGTTCACGGGGAGACCAGATGACCAGAGGGCCAGAAGTCAAG
Oct1_DMS-7_Lys329Asp	TCGGCATTTTCCTGGCATATGCGTAGGGTCTCCGGACCACATCGCTCAAAAGAATGGGAAGTTGCCTCCTGCTGATTTAAAGATGCTTTCCCTCGAAGAGGATGTCACCGAAGATCTGAGCCCTTCATTTGCAGACCTGTTCCGCACGCCGCGCCTGAGGAAGCGCACCTTCATCCTGATGTACCTGTGGTTCACGGGGAGACCAGATGACCAGAGGGCCAGAAGTCAAG
Oct1_DMS-7_Lys329Ser	TCGGCATTTTCCTGGCATATGCGTAGGGTCTCCGGACCACATCGCTCAAAAGAATGGGAAGTTGCCTCCTGCTGATTTAAAGATGCTTTCCCTCGAAGAGGATGTCACCGAAAGTCTGAGCCCTTCATTTGCAGACCTGTTCCGCACGCCGCGCCTGAGGAAGCGCACCTTCATCCTGATGTACCTGTGGTTCACGGGGAGACCAGATGACCAGAGGGCCAGAAGTCAAG
Oct1_DMS-7_Lys329Gln	TCGGCATTTTCCTGGCATATGCGTAGGGTCTCCGGACCACATCGCTCAAAAGAATGGGAAGTTGCCTCCTGCTGATTTAAAGATGCTTTCCCTCGAAGAGGATGTCACCGAACAACTGAGCCCTTCATTTGCAGACCTGTTCCGCACGCCGCGCCTGAGGAAGCGCACCTTCATCCTGATGTACCTGTGGTTCACGGGGAGACCAGATGACCAGAGGGCCAGAAGTCAAG
Oct1_DMS-7_Lys329Met	TCGGCATTTTCCTGGCATATGCGTAGGGTCTCCGGACCACATCGCTCAAAAGAATGGGAAGTTGCCTCCTGCTGATTTAAAGATGCTTTCCCTCGAAGAGGATGTCACCGAAATGCTGAGCCCTTCATTTGCAGACCTGTTCCGCACGCCGCGCCTGAGGAAGCGCACCTTCATCCTGATGTACCTGTGGTTCACGGGGAGACCAGATGACCAGAGGGCCAGAAGTCAAG
Oct1_DMS-7_Lys329Asn	TCGGCATTTTCCTGGCATATGCGTAGGGTCTCCGGACCACATCGCTCAAAAGAATGGGAAGTTGCCTCCTGCTGATTTAAAGATGCTTTCCCTCGAAGAGGATGTCACCGAAAACCTGAGCCCTTCATTTGCAGACCTGTTCCGCACGCCGCGCCTGAGGAAGCGCACCTTCATCCTGATGTACCTGTGGTTCACGGGGAGACCAGATGACCAGAGGGCCAGAAGTCAAG
Oct1_DMS-7_Lys329Pro	TCGGCATTTTCCTGGCATATGCGTAGGGTCTCCGGACCACATCGCTCAAAAGAATGGGAAGTTGCCTCCTGCTGATTTAAAGATGCTTTCCCTCGAAGAGGATGTCACCGAACCCCTGAGCCCTTCATTTGCAGACCTGTTCCGCACGCCGCGCCTGAGGAAGCGCACCTTCATCCTGATGTACCTGTGGTTCACGGGGAGACCAGATGACCAGAGGGCCAGAAGTCAAG
Oct1_DMS-7_Lys329Lys	TCGGCATTTTCCTGGCATATGCGTAGGGTCTCCGGACCACATCGCTCAAAAGAATGGGAAGTTGCCTCCTGCTGATTTAAAGATGCTTTCCCTCGAAGAGGATGTCACCGAAAAACTGAGCCCTTCATTTGCAGACCTGTTCCGCACGCCGCGCCTGAGGAAGCGCACCTTCATCCTGATGTACCTGTGGTTCACGGGGAGACCAGATGACCAGAGGGCCAGAAGTCAAG
Oct1_DMS-7_Lys329Thr	TCGGCATTTTCCTGGCATATGCGTAGGGTCTCCGGACCACATCGCTCAAAAGAATGGGAAGTTGCCTCCTGCTGATTTAAAGATGCTTTCCCTCGAAGAGGATGTCACCGAAACGCTGAGCCCTTCATTTGCAGACCTGTTCCGCACGCCGCGCCTGAGGAAGCGCACCTTCATCCTGATGTACCTGTGGTTCACGGGGAGACCAGATGACCAGAGGGCCAGAAGTCAAG
Oct1_DMS-7_Lys329Phe	TCGGCATTTTCCTGGCATATGCGTAGGGTCTCCGGACCACATCGCTCAAAAGAATGGGAAGTTGCCTCCTGCTGATTTAAAGATGCTTTCCCTCGAAGAGGATGTCACCGAATTCCTGAGCCCTTCATTTGCAGACCTGTTCCGCACGCCGCGCCTGAGGAAGCGCACCTTCATCCTGATGTACCTGTGGTTCACGGGGAGACCAGATGACCAGAGGGCCAGAAGTCAAG
Oct1_DMS-7_Lys329Ala	TCGGCATTTTCCTGGCATATGCGTAGGGTCTCCGGACCACATCGCTCAAAAGAATGGGAAGTTGCCTCCTGCTGATTTAAAGATGCTTTCCCTCGAAGAGGATGTCACCGAAGCTCTGAGCCCTTCATTTGCAGACCTGTTCCGCACGCCGCGCCTGAGGAAGCGCACCTTCATCCTGATGTACCTGTGGTTCACGGGGAGACCAGATGACCAGAGGGCCAGAAGTCAAG
Oct1_DMS-7_Lys329Gly	TCGGCATTTTCCTGGCATATGCGTAGGGTCTCCGGACCACATCGCTCAAAAGAATGGGAAGTTGCCTCCTGCTGATTTAAAGATGCTTTCCCTCGAAGAGGATGTCACCGAAGGACTGAGCCCTTCATTTGCAGACCTGTTCCGCACGCCGCGCCTGAGGAAGCGCACCTTCATCCTGATGTACCTGTGGTTCACGGGGAGACCAGATGACCAGAGGGCCAGAAGTCAAG
Oct1_DMS-7_Lys329Ile	TCGGCATTTTCCTGGCATATGCGTAGGGTCTCCGGACCACATCGCTCAAAAGAATGGGAAGTTGCCTCCTGCTGATTTAAAGATGCTTTCCCTCGAAGAGGATGTCACCGAAATTCTGAGCCCTTCATTTGCAGACCTGTTCCGCACGCCGCGCCTGAGGAAGCGCACCTTCATCCTGATGTACCTGTGGTTCACGGGGAGACCAGATGACCAGAGGGCCAGAAGTCAAG
Oct1_DMS-7_Lys329Leu	TCGGCATTTTCCTGGCATATGCGTAGGGTCTCCGGACCACATCGCTCAAAAGAATGGGAAGTTGCCTCCTGCTGATTTAAAGATGCTTTCCCTCGAAGAGGATGTCACCGAATTGCTGAGCCCTTCATTTGCAGACCTGTTCCGCACGCCGCGCCTGAGGAAGCGCACCTTCATCCTGATGTACCTGTGGTTCACGGGGAGACCAGATGACCAGAGGGCCAGAAGTCAAG
Oct1_DMS-7_Lys329His	TCGGCATTTTCCTGGCATATGCGTAGGGTCTCCGGACCACATCGCTCAAAAGAATGGGAAGTTGCCTCCTGCTGATTTAAAGATGCTTTCCCTCGAAGAGGATGTCACCGAACATCTGAGCCCTTCATTTGCAGACCTGTTCCGCACGCCGCGCCTGAGGAAGCGCACCTTCATCCTGATGTACCTGTGGTTCACGGGGAGACCAGATGACCAGAGGGCCAGAAGTCAAG
Oct1_DMS-7_Lys329Arg	TCGGCATTTTCCTGGCATATGCGTAGGGTCTCCGGACCACATCGCTCAAAAGAATGGGAAGTTGCCTCCTGCTGATTTAAAGATGCTTTCCCTCGAAGAGGATGTCACCGAACGGCTGAGCCCTTCATTTGCAGACCTGTTCCGCACGCCGCGCCTGAGGAAGCGCACCTTCATCCTGATGTACCTGTGGTTCACGGGGAGACCAGATGACCAGAGGGCCAGAAGTCAAG
Oct1_DMS-7_Lys329Trp	TCGGCATTTTCCTGGCATATGCGTAGGGTCTCCGGACCACATCGCTCAAAAGAATGGGAAGTTGCCTCCTGCTGATTTAAAGATGCTTTCCCTCGAAGAGGATGTCACCGAATGGCTGAGCCCTTCATTTGCAGACCTGTTCCGCACGCCGCGCCTGAGGAAGCGCACCTTCATCCTGATGTACCTGTGGTTCACGGGGAGACCAGATGACCAGAGGGCCAGAAGTCAAG
Oct1_DMS-7_Lys329Val	TCGGCATTTTCCTGGCATATGCGTAGGGTCTCCGGACCACATCGCTCAAAAGAATGGGAAGTTGCCTCCTGCTGATTTAAAGATGCTTTCCCTCGAAGAGGATGTCACCGAAGTTCTGAGCCCTTCATTTGCAGACCTGTTCCGCACGCCGCGCCTGAGGAAGCGCACCTTCATCCTGATGTACCTGTGGTTCACGGGGAGACCAGATGACCAGAGGGCCAGAAGTCAAG
Oct1_DMS-7_Lys329Glu	TCGGCATTTTCCTGGCATATGCGTAGGGTCTCCGGACCACATCGCTCAAAAGAATGGGAAGTTGCCTCCTGCTGATTTAAAGATGCTTTCCCTCGAAGAGGATGTCACCGAAGAGCTGAGCCCTTCATTTGCAGACCTGTTCCGCACGCCGCGCCTGAGGAAGCGCACCTTCATCCTGATGTACCTGTGGTTCACGGGGAGACCAGATGACCAGAGGGCCAGAAGTCAAG
Oct1_DMS-7_Lys329Tyr	TCGGCATTTTCCTGGCATATGCGTAGGGTCTCCGGACCACATCGCTCAAAAGAATGGGAAGTTGCCTCCTGCTGATTTAAAGATGCTTTCCCTCGAAGAGGATGTCACCGAATACCTGAGCCCTTCATTTGCAGACCTGTTCCGCACGCCGCGCCTGAGGAAGCGCACCTTCATCCTGATGTACCTGTGGTTCACGGGGAGACCAGATGACCAGAGGGCCAGAAGTCAAG
Oct1_DMS-7_Leu330Cys	TCGGCATTTTCCTGGCATATGCGTAGGGTCTCCGGACCACATCGCTCAAAAGAATGGGAAGTTGCCTCCTGCTGATTTAAAGATGCTTTCCCTCGAAGAGGATGTCACCGAAAAGTGTAGCCCTTCATTTGCAGACCTGTTCCGCACGCCGCGCCTGAGGAAGCGCACCTTCATCCTGATGTACCTGTGGTTCACGGGGAGACCAGATGACCAGAGGGCCAGAAGTCAAG
Oct1_DMS-7_Leu330Asp	TCGGCATTTTCCTGGCATATGCGTAGGGTCTCCGGACCACATCGCTCAAAAGAATGGGAAGTTGCCTCCTGCTGATTTAAAGATGCTTTCCCTCGAAGAGGATGTCACCGAAAAGGACAGCCCTTCATTTGCAGACCTGTTCCGCACGCCGCGCCTGAGGAAGCGCACCTTCATCCTGATGTACCTGTGGTTCACGGGGAGACCAGATGACCAGAGGGCCAGAAGTCAAG
Oct1_DMS-7_Leu330Ser	TCGGCATTTTCCTGGCATATGCGTAGGGTCTCCGGACCACATCGCTCAAAAGAATGGGAAGTTGCCTCCTGCTGATTTAAAGATGCTTTCCCTCGAAGAGGATGTCACCGAAAAGTCAAGCCCTTCATTTGCAGACCTGTTCCGCACGCCGCGCCTGAGGAAGCGCACCTTCATCCTGATGTACCTGTGGTTCACGGGGAGACCAGATGACCAGAGGGCCAGAAGTCAAG
Oct1_DMS-7_Leu330Gln	TCGGCATTTTCCTGGCATATGCGTAGGGTCTCCGGACCACATCGCTCAAAAGAATGGGAAGTTGCCTCCTGCTGATTTAAAGATGCTTTCCCTCGAAGAGGATGTCACCGAAAAGCAAAGCCCTTCATTTGCAGACCTGTTCCGCACGCCGCGCCTGAGGAAGCGCACCTTCATCCTGATGTACCTGTGGTTCACGGGGAGACCAGATGACCAGAGGGCCAGAAGTCAAG
Oct1_DMS-7_Leu330Met	TCGGCATTTTCCTGGCATATGCGTAGGGTCTCCGGACCACATCGCTCAAAAGAATGGGAAGTTGCCTCCTGCTGATTTAAAGATGCTTTCCCTCGAAGAGGATGTCACCGAAAAGATGAGCCCTTCATTTGCAGACCTGTTCCGCACGCCGCGCCTGAGGAAGCGCACCTTCATCCTGATGTACCTGTGGTTCACGGGGAGACCAGATGACCAGAGGGCCAGAAGTCAAG
Oct1_DMS-7_Leu330Asn	TCGGCATTTTCCTGGCATATGCGTAGGGTCTCCGGACCACATCGCTCAAAAGAATGGGAAGTTGCCTCCTGCTGATTTAAAGATGCTTTCCCTCGAAGAGGATGTCACCGAAAAGAATAGCCCTTCATTTGCAGACCTGTTCCGCACGCCGCGCCTGAGGAAGCGCACCTTCATCCTGATGTACCTGTGGTTCACGGGGAGACCAGATGACCAGAGGGCCAGAAGTCAAG
Oct1_DMS-7_Leu330Pro	TCGGCATTTTCCTGGCATATGCGTAGGGTCTCCGGACCACATCGCTCAAAAGAATGGGAAGTTGCCTCCTGCTGATTTAAAGATGCTTTCCCTCGAAGAGGATGTCACCGAAAAGCCCAGCCCTTCATTTGCAGACCTGTTCCGCACGCCGCGCCTGAGGAAGCGCACCTTCATCCTGATGTACCTGTGGTTCACGGGGAGACCAGATGACCAGAGGGCCAGAAGTCAAG
Oct1_DMS-7_Leu330Lys	TCGGCATTTTCCTGGCATATGCGTAGGGTCTCCGGACCACATCGCTCAAAAGAATGGGAAGTTGCCTCCTGCTGATTTAAAGATGCTTTCCCTCGAAGAGGATGTCACCGAAAAGAAGAGCCCTTCATTTGCAGACCTGTTCCGCACGCCGCGCCTGAGGAAGCGCACCTTCATCCTGATGTACCTGTGGTTCACGGGGAGACCAGATGACCAGAGGGCCAGAAGTCAAG
Oct1_DMS-7_Leu330Thr	TCGGCATTTTCCTGGCATATGCGTAGGGTCTCCGGACCACATCGCTCAAAAGAATGGGAAGTTGCCTCCTGCTGATTTAAAGATGCTTTCCCTCGAAGAGGATGTCACCGAAAAGACTAGCCCTTCATTTGCAGACCTGTTCCGCACGCCGCGCCTGAGGAAGCGCACCTTCATCCTGATGTACCTGTGGTTCACGGGGAGACCAGATGACCAGAGGGCCAGAAGTCAAG
Oct1_DMS-7_Leu330Phe	TCGGCATTTTCCTGGCATATGCGTAGGGTCTCCGGACCACATCGCTCAAAAGAATGGGAAGTTGCCTCCTGCTGATTTAAAGATGCTTTCCCTCGAAGAGGATGTCACCGAAAAGTTCAGCCCTTCATTTGCAGACCTGTTCCGCACGCCGCGCCTGAGGAAGCGCACCTTCATCCTGATGTACCTGTGGTTCACGGGGAGACCAGATGACCAGAGGGCCAGAAGTCAAG
Oct1_DMS-7_Leu330Ala	TCGGCATTTTCCTGGCATATGCGTAGGGTCTCCGGACCACATCGCTCAAAAGAATGGGAAGTTGCCTCCTGCTGATTTAAAGATGCTTTCCCTCGAAGAGGATGTCACCGAAAAGGCAAGCCCTTCATTTGCAGACCTGTTCCGCACGCCGCGCCTGAGGAAGCGCACCTTCATCCTGATGTACCTGTGGTTCACGGGGAGACCAGATGACCAGAGGGCCAGAAGTCAAG
Oct1_DMS-7_Leu330Gly	TCGGCATTTTCCTGGCATATGCGTAGGGTCTCCGGACCACATCGCTCAAAAGAATGGGAAGTTGCCTCCTGCTGATTTAAAGATGCTTTCCCTCGAAGAGGATGTCACCGAAAAGGGCAGCCCTTCATTTGCAGACCTGTTCCGCACGCCGCGCCTGAGGAAGCGCACCTTCATCCTGATGTACCTGTGGTTCACGGGGAGACCAGATGACCAGAGGGCCAGAAGTCAAG
Oct1_DMS-7_Leu330Ile	TCGGCATTTTCCTGGCATATGCGTAGGGTCTCCGGACCACATCGCTCAAAAGAATGGGAAGTTGCCTCCTGCTGATTTAAAGATGCTTTCCCTCGAAGAGGATGTCACCGAAAAGATCAGCCCTTCATTTGCAGACCTGTTCCGCACGCCGCGCCTGAGGAAGCGCACCTTCATCCTGATGTACCTGTGGTTCACGGGGAGACCAGATGACCAGAGGGCCAGAAGTCAAG
Oct1_DMS-7_Leu330Leu	TCGGCATTTTCCTGGCATATGCGTAGGGTCTCCGGACCACATCGCTCAAAAGAATGGGAAGTTGCCTCCTGCTGATTTAAAGATGCTTTCCCTCGAAGAGGATGTCACCGAAAAGTTGAGCCCTTCATTTGCAGACCTGTTCCGCACGCCGCGCCTGAGGAAGCGCACCTTCATCCTGATGTACCTGTGGTTCACGGGGAGACCAGATGACCAGAGGGCCAGAAGTCAAG
Oct1_DMS-7_Leu330His	TCGGCATTTTCCTGGCATATGCGTAGGGTCTCCGGACCACATCGCTCAAAAGAATGGGAAGTTGCCTCCTGCTGATTTAAAGATGCTTTCCCTCGAAGAGGATGTCACCGAAAAGCATAGCCCTTCATTTGCAGACCTGTTCCGCACGCCGCGCCTGAGGAAGCGCACCTTCATCCTGATGTACCTGTGGTTCACGGGGAGACCAGATGACCAGAGGGCCAGAAGTCAAG
Oct1_DMS-7_Leu330Arg	TCGGCATTTTCCTGGCATATGCGTAGGGTCTCCGGACCACATCGCTCAAAAGAATGGGAAGTTGCCTCCTGCTGATTTAAAGATGCTTTCCCTCGAAGAGGATGTCACCGAAAAGAGAAGCCCTTCATTTGCAGACCTGTTCCGCACGCCGCGCCTGAGGAAGCGCACCTTCATCCTGATGTACCTGTGGTTCACGGGGAGACCAGATGACCAGAGGGCCAGAAGTCAAG
Oct1_DMS-7_Leu330Trp	TCGGCATTTTCCTGGCATATGCGTAGGGTCTCCGGACCACATCGCTCAAAAGAATGGGAAGTTGCCTCCTGCTGATTTAAAGATGCTTTCCCTCGAAGAGGATGTCACCGAAAAGTGGAGCCCTTCATTTGCAGACCTGTTCCGCACGCCGCGCCTGAGGAAGCGCACCTTCATCCTGATGTACCTGTGGTTCACGGGGAGACCAGATGACCAGAGGGCCAGAAGTCAAG
Oct1_DMS-7_Leu330Val	TCGGCATTTTCCTGGCATATGCGTAGGGTCTCCGGACCACATCGCTCAAAAGAATGGGAAGTTGCCTCCTGCTGATTTAAAGATGCTTTCCCTCGAAGAGGATGTCACCGAAAAGGTTAGCCCTTCATTTGCAGACCTGTTCCGCACGCCGCGCCTGAGGAAGCGCACCTTCATCCTGATGTACCTGTGGTTCACGGGGAGACCAGATGACCAGAGGGCCAGAAGTCAAG
Oct1_DMS-7_Leu330Glu	TCGGCATTTTCCTGGCATATGCGTAGGGTCTCCGGACCACATCGCTCAAAAGAATGGGAAGTTGCCTCCTGCTGATTTAAAGATGCTTTCCCTCGAAGAGGATGTCACCGAAAAGGAGAGCCCTTCATTTGCAGACCTGTTCCGCACGCCGCGCCTGAGGAAGCGCACCTTCATCCTGATGTACCTGTGGTTCACGGGGAGACCAGATGACCAGAGGGCCAGAAGTCAAG
Oct1_DMS-7_Leu330Tyr	TCGGCATTTTCCTGGCATATGCGTAGGGTCTCCGGACCACATCGCTCAAAAGAATGGGAAGTTGCCTCCTGCTGATTTAAAGATGCTTTCCCTCGAAGAGGATGTCACCGAAAAGTATAGCCCTTCATTTGCAGACCTGTTCCGCACGCCGCGCCTGAGGAAGCGCACCTTCATCCTGATGTACCTGTGGTTCACGGGGAGACCAGATGACCAGAGGGCCAGAAGTCAAG
Oct1_DMS-7_Ser331Cys	TCGGCATTTTCCTGGCATATGCGTAGGGTCTCCGGACCACATCGCTCAAAAGAATGGGAAGTTGCCTCCTGCTGATTTAAAGATGCTTTCCCTCGAAGAGGATGTCACCGAAAAGCTGTGTCCTTCATTTGCAGACCTGTTCCGCACGCCGCGCCTGAGGAAGCGCACCTTCATCCTGATGTACCTGTGGTTCACGGGGAGACCAGATGACCAGAGGGCCAGAAGTCAAG
Oct1_DMS-7_Ser331Asp	TCGGCATTTTCCTGGCATATGCGTAGGGTCTCCGGACCACATCGCTCAAAAGAATGGGAAGTTGCCTCCTGCTGATTTAAAGATGCTTTCCCTCGAAGAGGATGTCACCGAAAAGCTGGACCCTTCATTTGCAGACCTGTTCCGCACGCCGCGCCTGAGGAAGCGCACCTTCATCCTGATGTACCTGTGGTTCACGGGGAGACCAGATGACCAGAGGGCCAGAAGTCAAG
