## Supplemental Tables for "The full spectrum of OCT1 (SLC22A1) mutations bridges transporter biophysics to drug pharmacogenomics" (part 3 of 3)

### Sheet: S10_OCT1_Oligos (continued)
Table S10: Oligos used in this study to generate OCT1 library
Oct1_DMS-7_Ser331Ser	TCGGCATTTTCCTGGCATATGCGTAGGGTCTCCGGACCACATCGCTCAAAAGAATGGGAAGTTGCCTCCTGCTGATTTAAAGATGCTTTCCCTCGAAGAGGATGTCACCGAAAAGCTGAGTCCTTCATTTGCAGACCTGTTCCGCACGCCGCGCCTGAGGAAGCGCACCTTCATCCTGATGTACCTGTGGTTCACGGGGAGACCAGATGACCAGAGGGCCAGAAGTCAAG
Oct1_DMS-7_Ser331Gln	TCGGCATTTTCCTGGCATATGCGTAGGGTCTCCGGACCACATCGCTCAAAAGAATGGGAAGTTGCCTCCTGCTGATTTAAAGATGCTTTCCCTCGAAGAGGATGTCACCGAAAAGCTGCAACCTTCATTTGCAGACCTGTTCCGCACGCCGCGCCTGAGGAAGCGCACCTTCATCCTGATGTACCTGTGGTTCACGGGGAGACCAGATGACCAGAGGGCCAGAAGTCAAG
Oct1_DMS-7_Ser331Met	TCGGCATTTTCCTGGCATATGCGTAGGGTCTCCGGACCACATCGCTCAAAAGAATGGGAAGTTGCCTCCTGCTGATTTAAAGATGCTTTCCCTCGAAGAGGATGTCACCGAAAAGCTGATGCCTTCATTTGCAGACCTGTTCCGCACGCCGCGCCTGAGGAAGCGCACCTTCATCCTGATGTACCTGTGGTTCACGGGGAGACCAGATGACCAGAGGGCCAGAAGTCAAG
Oct1_DMS-7_Ser331Asn	TCGGCATTTTCCTGGCATATGCGTAGGGTCTCCGGACCACATCGCTCAAAAGAATGGGAAGTTGCCTCCTGCTGATTTAAAGATGCTTTCCCTCGAAGAGGATGTCACCGAAAAGCTGAATCCTTCATTTGCAGACCTGTTCCGCACGCCGCGCCTGAGGAAGCGCACCTTCATCCTGATGTACCTGTGGTTCACGGGGAGACCAGATGACCAGAGGGCCAGAAGTCAAG
Oct1_DMS-7_Ser331Pro	TCGGCATTTTCCTGGCATATGCGTAGGGTCTCCGGACCACATCGCTCAAAAGAATGGGAAGTTGCCTCCTGCTGATTTAAAGATGCTTTCCCTCGAAGAGGATGTCACCGAAAAGCTGCCACCTTCATTTGCAGACCTGTTCCGCACGCCGCGCCTGAGGAAGCGCACCTTCATCCTGATGTACCTGTGGTTCACGGGGAGACCAGATGACCAGAGGGCCAGAAGTCAAG
Oct1_DMS-7_Ser331Lys	TCGGCATTTTCCTGGCATATGCGTAGGGTCTCCGGACCACATCGCTCAAAAGAATGGGAAGTTGCCTCCTGCTGATTTAAAGATGCTTTCCCTCGAAGAGGATGTCACCGAAAAGCTGAAACCTTCATTTGCAGACCTGTTCCGCACGCCGCGCCTGAGGAAGCGCACCTTCATCCTGATGTACCTGTGGTTCACGGGGAGACCAGATGACCAGAGGGCCAGAAGTCAAG
Oct1_DMS-7_Ser331Thr	TCGGCATTTTCCTGGCATATGCGTAGGGTCTCCGGACCACATCGCTCAAAAGAATGGGAAGTTGCCTCCTGCTGATTTAAAGATGCTTTCCCTCGAAGAGGATGTCACCGAAAAGCTGACGCCTTCATTTGCAGACCTGTTCCGCACGCCGCGCCTGAGGAAGCGCACCTTCATCCTGATGTACCTGTGGTTCACGGGGAGACCAGATGACCAGAGGGCCAGAAGTCAAG
Oct1_DMS-7_Ser331Phe	TCGGCATTTTCCTGGCATATGCGTAGGGTCTCCGGACCACATCGCTCAAAAGAATGGGAAGTTGCCTCCTGCTGATTTAAAGATGCTTTCCCTCGAAGAGGATGTCACCGAAAAGCTGTTTCCTTCATTTGCAGACCTGTTCCGCACGCCGCGCCTGAGGAAGCGCACCTTCATCCTGATGTACCTGTGGTTCACGGGGAGACCAGATGACCAGAGGGCCAGAAGTCAAG
Oct1_DMS-7_Ser331Ala	TCGGCATTTTCCTGGCATATGCGTAGGGTCTCCGGACCACATCGCTCAAAAGAATGGGAAGTTGCCTCCTGCTGATTTAAAGATGCTTTCCCTCGAAGAGGATGTCACCGAAAAGCTGGCACCTTCATTTGCAGACCTGTTCCGCACGCCGCGCCTGAGGAAGCGCACCTTCATCCTGATGTACCTGTGGTTCACGGGGAGACCAGATGACCAGAGGGCCAGAAGTCAAG
Oct1_DMS-7_Ser331Gly	TCGGCATTTTCCTGGCATATGCGTAGGGTCTCCGGACCACATCGCTCAAAAGAATGGGAAGTTGCCTCCTGCTGATTTAAAGATGCTTTCCCTCGAAGAGGATGTCACCGAAAAGCTGGGACCTTCATTTGCAGACCTGTTCCGCACGCCGCGCCTGAGGAAGCGCACCTTCATCCTGATGTACCTGTGGTTCACGGGGAGACCAGATGACCAGAGGGCCAGAAGTCAAG
Oct1_DMS-7_Ser331Ile	TCGGCATTTTCCTGGCATATGCGTAGGGTCTCCGGACCACATCGCTCAAAAGAATGGGAAGTTGCCTCCTGCTGATTTAAAGATGCTTTCCCTCGAAGAGGATGTCACCGAAAAGCTGATTCCTTCATTTGCAGACCTGTTCCGCACGCCGCGCCTGAGGAAGCGCACCTTCATCCTGATGTACCTGTGGTTCACGGGGAGACCAGATGACCAGAGGGCCAGAAGTCAAG
Oct1_DMS-7_Ser331Leu	TCGGCATTTTCCTGGCATATGCGTAGGGTCTCCGGACCACATCGCTCAAAAGAATGGGAAGTTGCCTCCTGCTGATTTAAAGATGCTTTCCCTCGAAGAGGATGTCACCGAAAAGCTGTTACCTTCATTTGCAGACCTGTTCCGCACGCCGCGCCTGAGGAAGCGCACCTTCATCCTGATGTACCTGTGGTTCACGGGGAGACCAGATGACCAGAGGGCCAGAAGTCAAG
Oct1_DMS-7_Ser331His	TCGGCATTTTCCTGGCATATGCGTAGGGTCTCCGGACCACATCGCTCAAAAGAATGGGAAGTTGCCTCCTGCTGATTTAAAGATGCTTTCCCTCGAAGAGGATGTCACCGAAAAGCTGCATCCTTCATTTGCAGACCTGTTCCGCACGCCGCGCCTGAGGAAGCGCACCTTCATCCTGATGTACCTGTGGTTCACGGGGAGACCAGATGACCAGAGGGCCAGAAGTCAAG
Oct1_DMS-7_Ser331Arg	TCGGCATTTTCCTGGCATATGCGTAGGGTCTCCGGACCACATCGCTCAAAAGAATGGGAAGTTGCCTCCTGCTGATTTAAAGATGCTTTCCCTCGAAGAGGATGTCACCGAAAAGCTGCGGCCTTCATTTGCAGACCTGTTCCGCACGCCGCGCCTGAGGAAGCGCACCTTCATCCTGATGTACCTGTGGTTCACGGGGAGACCAGATGACCAGAGGGCCAGAAGTCAAG
Oct1_DMS-7_Ser331Trp	TCGGCATTTTCCTGGCATATGCGTAGGGTCTCCGGACCACATCGCTCAAAAGAATGGGAAGTTGCCTCCTGCTGATTTAAAGATGCTTTCCCTCGAAGAGGATGTCACCGAAAAGCTGTGGCCTTCATTTGCAGACCTGTTCCGCACGCCGCGCCTGAGGAAGCGCACCTTCATCCTGATGTACCTGTGGTTCACGGGGAGACCAGATGACCAGAGGGCCAGAAGTCAAG
Oct1_DMS-7_Ser331Val	TCGGCATTTTCCTGGCATATGCGTAGGGTCTCCGGACCACATCGCTCAAAAGAATGGGAAGTTGCCTCCTGCTGATTTAAAGATGCTTTCCCTCGAAGAGGATGTCACCGAAAAGCTGGTGCCTTCATTTGCAGACCTGTTCCGCACGCCGCGCCTGAGGAAGCGCACCTTCATCCTGATGTACCTGTGGTTCACGGGGAGACCAGATGACCAGAGGGCCAGAAGTCAAG
Oct1_DMS-7_Ser331Glu	TCGGCATTTTCCTGGCATATGCGTAGGGTCTCCGGACCACATCGCTCAAAAGAATGGGAAGTTGCCTCCTGCTGATTTAAAGATGCTTTCCCTCGAAGAGGATGTCACCGAAAAGCTGGAACCTTCATTTGCAGACCTGTTCCGCACGCCGCGCCTGAGGAAGCGCACCTTCATCCTGATGTACCTGTGGTTCACGGGGAGACCAGATGACCAGAGGGCCAGAAGTCAAG
Oct1_DMS-7_Ser331Tyr	TCGGCATTTTCCTGGCATATGCGTAGGGTCTCCGGACCACATCGCTCAAAAGAATGGGAAGTTGCCTCCTGCTGATTTAAAGATGCTTTCCCTCGAAGAGGATGTCACCGAAAAGCTGTATCCTTCATTTGCAGACCTGTTCCGCACGCCGCGCCTGAGGAAGCGCACCTTCATCCTGATGTACCTGTGGTTCACGGGGAGACCAGATGACCAGAGGGCCAGAAGTCAAG
Oct1_DMS-7_Pro332Cys	TCGGCATTTTCCTGGCATATGCGTAGGGTCTCCGGACCACATCGCTCAAAAGAATGGGAAGTTGCCTCCTGCTGATTTAAAGATGCTTTCCCTCGAAGAGGATGTCACCGAAAAGCTGAGCTGCTCATTTGCAGACCTGTTCCGCACGCCGCGCCTGAGGAAGCGCACCTTCATCCTGATGTACCTGTGGTTCACGGGGAGACCAGATGACCAGAGGGCCAGAAGTCAAG
Oct1_DMS-7_Pro332Asp	TCGGCATTTTCCTGGCATATGCGTAGGGTCTCCGGACCACATCGCTCAAAAGAATGGGAAGTTGCCTCCTGCTGATTTAAAGATGCTTTCCCTCGAAGAGGATGTCACCGAAAAGCTGAGCGATTCATTTGCAGACCTGTTCCGCACGCCGCGCCTGAGGAAGCGCACCTTCATCCTGATGTACCTGTGGTTCACGGGGAGACCAGATGACCAGAGGGCCAGAAGTCAAG
Oct1_DMS-7_Pro332Ser	TCGGCATTTTCCTGGCATATGCGTAGGGTCTCCGGACCACATCGCTCAAAAGAATGGGAAGTTGCCTCCTGCTGATTTAAAGATGCTTTCCCTCGAAGAGGATGTCACCGAAAAGCTGAGCAGCTCATTTGCAGACCTGTTCCGCACGCCGCGCCTGAGGAAGCGCACCTTCATCCTGATGTACCTGTGGTTCACGGGGAGACCAGATGACCAGAGGGCCAGAAGTCAAG
Oct1_DMS-7_Pro332Gln	TCGGCATTTTCCTGGCATATGCGTAGGGTCTCCGGACCACATCGCTCAAAAGAATGGGAAGTTGCCTCCTGCTGATTTAAAGATGCTTTCCCTCGAAGAGGATGTCACCGAAAAGCTGAGCCAATCATTTGCAGACCTGTTCCGCACGCCGCGCCTGAGGAAGCGCACCTTCATCCTGATGTACCTGTGGTTCACGGGGAGACCAGATGACCAGAGGGCCAGAAGTCAAG
Oct1_DMS-7_Pro332Met	TCGGCATTTTCCTGGCATATGCGTAGGGTCTCCGGACCACATCGCTCAAAAGAATGGGAAGTTGCCTCCTGCTGATTTAAAGATGCTTTCCCTCGAAGAGGATGTCACCGAAAAGCTGAGCATGTCATTTGCAGACCTGTTCCGCACGCCGCGCCTGAGGAAGCGCACCTTCATCCTGATGTACCTGTGGTTCACGGGGAGACCAGATGACCAGAGGGCCAGAAGTCAAG
Oct1_DMS-7_Pro332Asn	TCGGCATTTTCCTGGCATATGCGTAGGGTCTCCGGACCACATCGCTCAAAAGAATGGGAAGTTGCCTCCTGCTGATTTAAAGATGCTTTCCCTCGAAGAGGATGTCACCGAAAAGCTGAGCAACTCATTTGCAGACCTGTTCCGCACGCCGCGCCTGAGGAAGCGCACCTTCATCCTGATGTACCTGTGGTTCACGGGGAGACCAGATGACCAGAGGGCCAGAAGTCAAG
Oct1_DMS-7_Pro332Pro	TCGGCATTTTCCTGGCATATGCGTAGGGTCTCCGGACCACATCGCTCAAAAGAATGGGAAGTTGCCTCCTGCTGATTTAAAGATGCTTTCCCTCGAAGAGGATGTCACCGAAAAGCTGAGCCCGTCATTTGCAGACCTGTTCCGCACGCCGCGCCTGAGGAAGCGCACCTTCATCCTGATGTACCTGTGGTTCACGGGGAGACCAGATGACCAGAGGGCCAGAAGTCAAG
Oct1_DMS-7_Pro332Lys	TCGGCATTTTCCTGGCATATGCGTAGGGTCTCCGGACCACATCGCTCAAAAGAATGGGAAGTTGCCTCCTGCTGATTTAAAGATGCTTTCCCTCGAAGAGGATGTCACCGAAAAGCTGAGCAAGTCATTTGCAGACCTGTTCCGCACGCCGCGCCTGAGGAAGCGCACCTTCATCCTGATGTACCTGTGGTTCACGGGGAGACCAGATGACCAGAGGGCCAGAAGTCAAG
Oct1_DMS-7_Pro332Thr	TCGGCATTTTCCTGGCATATGCGTAGGGTCTCCGGACCACATCGCTCAAAAGAATGGGAAGTTGCCTCCTGCTGATTTAAAGATGCTTTCCCTCGAAGAGGATGTCACCGAAAAGCTGAGCACCTCATTTGCAGACCTGTTCCGCACGCCGCGCCTGAGGAAGCGCACCTTCATCCTGATGTACCTGTGGTTCACGGGGAGACCAGATGACCAGAGGGCCAGAAGTCAAG
Oct1_DMS-7_Pro332Phe	TCGGCATTTTCCTGGCATATGCGTAGGGTCTCCGGACCACATCGCTCAAAAGAATGGGAAGTTGCCTCCTGCTGATTTAAAGATGCTTTCCCTCGAAGAGGATGTCACCGAAAAGCTGAGCTTCTCATTTGCAGACCTGTTCCGCACGCCGCGCCTGAGGAAGCGCACCTTCATCCTGATGTACCTGTGGTTCACGGGGAGACCAGATGACCAGAGGGCCAGAAGTCAAG
Oct1_DMS-7_Pro332Ala	TCGGCATTTTCCTGGCATATGCGTAGGGTCTCCGGACCACATCGCTCAAAAGAATGGGAAGTTGCCTCCTGCTGATTTAAAGATGCTTTCCCTCGAAGAGGATGTCACCGAAAAGCTGAGCGCTTCATTTGCAGACCTGTTCCGCACGCCGCGCCTGAGGAAGCGCACCTTCATCCTGATGTACCTGTGGTTCACGGGGAGACCAGATGACCAGAGGGCCAGAAGTCAAG
Oct1_DMS-7_Pro332Gly	TCGGCATTTTCCTGGCATATGCGTAGGGTCTCCGGACCACATCGCTCAAAAGAATGGGAAGTTGCCTCCTGCTGATTTAAAGATGCTTTCCCTCGAAGAGGATGTCACCGAAAAGCTGAGCGGCTCATTTGCAGACCTGTTCCGCACGCCGCGCCTGAGGAAGCGCACCTTCATCCTGATGTACCTGTGGTTCACGGGGAGACCAGATGACCAGAGGGCCAGAAGTCAAG
Oct1_DMS-7_Pro332Ile	TCGGCATTTTCCTGGCATATGCGTAGGGTCTCCGGACCACATCGCTCAAAAGAATGGGAAGTTGCCTCCTGCTGATTTAAAGATGCTTTCCCTCGAAGAGGATGTCACCGAAAAGCTGAGCATATCATTTGCAGACCTGTTCCGCACGCCGCGCCTGAGGAAGCGCACCTTCATCCTGATGTACCTGTGGTTCACGGGGAGACCAGATGACCAGAGGGCCAGAAGTCAAG
Oct1_DMS-7_Pro332Leu	TCGGCATTTTCCTGGCATATGCGTAGGGTCTCCGGACCACATCGCTCAAAAGAATGGGAAGTTGCCTCCTGCTGATTTAAAGATGCTTTCCCTCGAAGAGGATGTCACCGAAAAGCTGAGCCTCTCATTTGCAGACCTGTTCCGCACGCCGCGCCTGAGGAAGCGCACCTTCATCCTGATGTACCTGTGGTTCACGGGGAGACCAGATGACCAGAGGGCCAGAAGTCAAG
Oct1_DMS-7_Pro332His	TCGGCATTTTCCTGGCATATGCGTAGGGTCTCCGGACCACATCGCTCAAAAGAATGGGAAGTTGCCTCCTGCTGATTTAAAGATGCTTTCCCTCGAAGAGGATGTCACCGAAAAGCTGAGCCACTCATTTGCAGACCTGTTCCGCACGCCGCGCCTGAGGAAGCGCACCTTCATCCTGATGTACCTGTGGTTCACGGGGAGACCAGATGACCAGAGGGCCAGAAGTCAAG
Oct1_DMS-7_Pro332Arg	TCGGCATTTTCCTGGCATATGCGTAGGGTCTCCGGACCACATCGCTCAAAAGAATGGGAAGTTGCCTCCTGCTGATTTAAAGATGCTTTCCCTCGAAGAGGATGTCACCGAAAAGCTGAGCCGATCATTTGCAGACCTGTTCCGCACGCCGCGCCTGAGGAAGCGCACCTTCATCCTGATGTACCTGTGGTTCACGGGGAGACCAGATGACCAGAGGGCCAGAAGTCAAG
Oct1_DMS-7_Pro332Trp	TCGGCATTTTCCTGGCATATGCGTAGGGTCTCCGGACCACATCGCTCAAAAGAATGGGAAGTTGCCTCCTGCTGATTTAAAGATGCTTTCCCTCGAAGAGGATGTCACCGAAAAGCTGAGCTGGTCATTTGCAGACCTGTTCCGCACGCCGCGCCTGAGGAAGCGCACCTTCATCCTGATGTACCTGTGGTTCACGGGGAGACCAGATGACCAGAGGGCCAGAAGTCAAG
Oct1_DMS-7_Pro332Val	TCGGCATTTTCCTGGCATATGCGTAGGGTCTCCGGACCACATCGCTCAAAAGAATGGGAAGTTGCCTCCTGCTGATTTAAAGATGCTTTCCCTCGAAGAGGATGTCACCGAAAAGCTGAGCGTATCATTTGCAGACCTGTTCCGCACGCCGCGCCTGAGGAAGCGCACCTTCATCCTGATGTACCTGTGGTTCACGGGGAGACCAGATGACCAGAGGGCCAGAAGTCAAG
Oct1_DMS-7_Pro332Glu	TCGGCATTTTCCTGGCATATGCGTAGGGTCTCCGGACCACATCGCTCAAAAGAATGGGAAGTTGCCTCCTGCTGATTTAAAGATGCTTTCCCTCGAAGAGGATGTCACCGAAAAGCTGAGCGAGTCATTTGCAGACCTGTTCCGCACGCCGCGCCTGAGGAAGCGCACCTTCATCCTGATGTACCTGTGGTTCACGGGGAGACCAGATGACCAGAGGGCCAGAAGTCAAG
Oct1_DMS-7_Pro332Tyr	TCGGCATTTTCCTGGCATATGCGTAGGGTCTCCGGACCACATCGCTCAAAAGAATGGGAAGTTGCCTCCTGCTGATTTAAAGATGCTTTCCCTCGAAGAGGATGTCACCGAAAAGCTGAGCTACTCATTTGCAGACCTGTTCCGCACGCCGCGCCTGAGGAAGCGCACCTTCATCCTGATGTACCTGTGGTTCACGGGGAGACCAGATGACCAGAGGGCCAGAAGTCAAG
Oct1_DMS-7_Ser333Cys	TCGGCATTTTCCTGGCATATGCGTAGGGTCTCCGGACCACATCGCTCAAAAGAATGGGAAGTTGCCTCCTGCTGATTTAAAGATGCTTTCCCTCGAAGAGGATGTCACCGAAAAGCTGAGCCCTTGCTTTGCAGACCTGTTCCGCACGCCGCGCCTGAGGAAGCGCACCTTCATCCTGATGTACCTGTGGTTCACGGGGAGACCAGATGACCAGAGGGCCAGAAGTCAAG
Oct1_DMS-7_Ser333Asp	TCGGCATTTTCCTGGCATATGCGTAGGGTCTCCGGACCACATCGCTCAAAAGAATGGGAAGTTGCCTCCTGCTGATTTAAAGATGCTTTCCCTCGAAGAGGATGTCACCGAAAAGCTGAGCCCTGACTTTGCAGACCTGTTCCGCACGCCGCGCCTGAGGAAGCGCACCTTCATCCTGATGTACCTGTGGTTCACGGGGAGACCAGATGACCAGAGGGCCAGAAGTCAAG
Oct1_DMS-7_Ser333Ser	TCGGCATTTTCCTGGCATATGCGTAGGGTCTCCGGACCACATCGCTCAAAAGAATGGGAAGTTGCCTCCTGCTGATTTAAAGATGCTTTCCCTCGAAGAGGATGTCACCGAAAAGCTGAGCCCTTCGTTTGCAGACCTGTTCCGCACGCCGCGCCTGAGGAAGCGCACCTTCATCCTGATGTACCTGTGGTTCACGGGGAGACCAGATGACCAGAGGGCCAGAAGTCAAG
Oct1_DMS-7_Ser333Gln	TCGGCATTTTCCTGGCATATGCGTAGGGTCTCCGGACCACATCGCTCAAAAGAATGGGAAGTTGCCTCCTGCTGATTTAAAGATGCTTTCCCTCGAAGAGGATGTCACCGAAAAGCTGAGCCCTCAGTTTGCAGACCTGTTCCGCACGCCGCGCCTGAGGAAGCGCACCTTCATCCTGATGTACCTGTGGTTCACGGGGAGACCAGATGACCAGAGGGCCAGAAGTCAAG
Oct1_DMS-7_Ser333Met	TCGGCATTTTCCTGGCATATGCGTAGGGTCTCCGGACCACATCGCTCAAAAGAATGGGAAGTTGCCTCCTGCTGATTTAAAGATGCTTTCCCTCGAAGAGGATGTCACCGAAAAGCTGAGCCCTATGTTTGCAGACCTGTTCCGCACGCCGCGCCTGAGGAAGCGCACCTTCATCCTGATGTACCTGTGGTTCACGGGGAGACCAGATGACCAGAGGGCCAGAAGTCAAG
Oct1_DMS-7_Ser333Asn	TCGGCATTTTCCTGGCATATGCGTAGGGTCTCCGGACCACATCGCTCAAAAGAATGGGAAGTTGCCTCCTGCTGATTTAAAGATGCTTTCCCTCGAAGAGGATGTCACCGAAAAGCTGAGCCCTAATTTTGCAGACCTGTTCCGCACGCCGCGCCTGAGGAAGCGCACCTTCATCCTGATGTACCTGTGGTTCACGGGGAGACCAGATGACCAGAGGGCCAGAAGTCAAG
Oct1_DMS-7_Ser333Pro	TCGGCATTTTCCTGGCATATGCGTAGGGTCTCCGGACCACATCGCTCAAAAGAATGGGAAGTTGCCTCCTGCTGATTTAAAGATGCTTTCCCTCGAAGAGGATGTCACCGAAAAGCTGAGCCCTCCTTTTGCAGACCTGTTCCGCACGCCGCGCCTGAGGAAGCGCACCTTCATCCTGATGTACCTGTGGTTCACGGGGAGACCAGATGACCAGAGGGCCAGAAGTCAAG
Oct1_DMS-7_Ser333Lys	TCGGCATTTTCCTGGCATATGCGTAGGGTCTCCGGACCACATCGCTCAAAAGAATGGGAAGTTGCCTCCTGCTGATTTAAAGATGCTTTCCCTCGAAGAGGATGTCACCGAAAAGCTGAGCCCTAAGTTTGCAGACCTGTTCCGCACGCCGCGCCTGAGGAAGCGCACCTTCATCCTGATGTACCTGTGGTTCACGGGGAGACCAGATGACCAGAGGGCCAGAAGTCAAG
Oct1_DMS-7_Ser333Thr	TCGGCATTTTCCTGGCATATGCGTAGGGTCTCCGGACCACATCGCTCAAAAGAATGGGAAGTTGCCTCCTGCTGATTTAAAGATGCTTTCCCTCGAAGAGGATGTCACCGAAAAGCTGAGCCCTACATTTGCAGACCTGTTCCGCACGCCGCGCCTGAGGAAGCGCACCTTCATCCTGATGTACCTGTGGTTCACGGGGAGACCAGATGACCAGAGGGCCAGAAGTCAAG
Oct1_DMS-7_Ser333Phe	TCGGCATTTTCCTGGCATATGCGTAGGGTCTCCGGACCACATCGCTCAAAAGAATGGGAAGTTGCCTCCTGCTGATTTAAAGATGCTTTCCCTCGAAGAGGATGTCACCGAAAAGCTGAGCCCTTTCTTTGCAGACCTGTTCCGCACGCCGCGCCTGAGGAAGCGCACCTTCATCCTGATGTACCTGTGGTTCACGGGGAGACCAGATGACCAGAGGGCCAGAAGTCAAG
Oct1_DMS-7_Ser333Ala	TCGGCATTTTCCTGGCATATGCGTAGGGTCTCCGGACCACATCGCTCAAAAGAATGGGAAGTTGCCTCCTGCTGATTTAAAGATGCTTTCCCTCGAAGAGGATGTCACCGAAAAGCTGAGCCCTGCCTTTGCAGACCTGTTCCGCACGCCGCGCCTGAGGAAGCGCACCTTCATCCTGATGTACCTGTGGTTCACGGGGAGACCAGATGACCAGAGGGCCAGAAGTCAAG
Oct1_DMS-7_Ser333Gly	TCGGCATTTTCCTGGCATATGCGTAGGGTCTCCGGACCACATCGCTCAAAAGAATGGGAAGTTGCCTCCTGCTGATTTAAAGATGCTTTCCCTCGAAGAGGATGTCACCGAAAAGCTGAGCCCTGGTTTTGCAGACCTGTTCCGCACGCCGCGCCTGAGGAAGCGCACCTTCATCCTGATGTACCTGTGGTTCACGGGGAGACCAGATGACCAGAGGGCCAGAAGTCAAG
Oct1_DMS-7_Ser333Ile	TCGGCATTTTCCTGGCATATGCGTAGGGTCTCCGGACCACATCGCTCAAAAGAATGGGAAGTTGCCTCCTGCTGATTTAAAGATGCTTTCCCTCGAAGAGGATGTCACCGAAAAGCTGAGCCCTATTTTTGCAGACCTGTTCCGCACGCCGCGCCTGAGGAAGCGCACCTTCATCCTGATGTACCTGTGGTTCACGGGGAGACCAGATGACCAGAGGGCCAGAAGTCAAG
Oct1_DMS-7_Ser333Leu	TCGGCATTTTCCTGGCATATGCGTAGGGTCTCCGGACCACATCGCTCAAAAGAATGGGAAGTTGCCTCCTGCTGATTTAAAGATGCTTTCCCTCGAAGAGGATGTCACCGAAAAGCTGAGCCCTCTATTTGCAGACCTGTTCCGCACGCCGCGCCTGAGGAAGCGCACCTTCATCCTGATGTACCTGTGGTTCACGGGGAGACCAGATGACCAGAGGGCCAGAAGTCAAG
Oct1_DMS-7_Ser333His	TCGGCATTTTCCTGGCATATGCGTAGGGTCTCCGGACCACATCGCTCAAAAGAATGGGAAGTTGCCTCCTGCTGATTTAAAGATGCTTTCCCTCGAAGAGGATGTCACCGAAAAGCTGAGCCCTCACTTTGCAGACCTGTTCCGCACGCCGCGCCTGAGGAAGCGCACCTTCATCCTGATGTACCTGTGGTTCACGGGGAGACCAGATGACCAGAGGGCCAGAAGTCAAG
Oct1_DMS-7_Ser333Arg	TCGGCATTTTCCTGGCATATGCGTAGGGTCTCCGGACCACATCGCTCAAAAGAATGGGAAGTTGCCTCCTGCTGATTTAAAGATGCTTTCCCTCGAAGAGGATGTCACCGAAAAGCTGAGCCCTCGGTTTGCAGACCTGTTCCGCACGCCGCGCCTGAGGAAGCGCACCTTCATCCTGATGTACCTGTGGTTCACGGGGAGACCAGATGACCAGAGGGCCAGAAGTCAAG
Oct1_DMS-7_Ser333Trp	TCGGCATTTTCCTGGCATATGCGTAGGGTCTCCGGACCACATCGCTCAAAAGAATGGGAAGTTGCCTCCTGCTGATTTAAAGATGCTTTCCCTCGAAGAGGATGTCACCGAAAAGCTGAGCCCTTGGTTTGCAGACCTGTTCCGCACGCCGCGCCTGAGGAAGCGCACCTTCATCCTGATGTACCTGTGGTTCACGGGGAGACCAGATGACCAGAGGGCCAGAAGTCAAG
Oct1_DMS-7_Ser333Val	TCGGCATTTTCCTGGCATATGCGTAGGGTCTCCGGACCACATCGCTCAAAAGAATGGGAAGTTGCCTCCTGCTGATTTAAAGATGCTTTCCCTCGAAGAGGATGTCACCGAAAAGCTGAGCCCTGTCTTTGCAGACCTGTTCCGCACGCCGCGCCTGAGGAAGCGCACCTTCATCCTGATGTACCTGTGGTTCACGGGGAGACCAGATGACCAGAGGGCCAGAAGTCAAG
Oct1_DMS-7_Ser333Glu	TCGGCATTTTCCTGGCATATGCGTAGGGTCTCCGGACCACATCGCTCAAAAGAATGGGAAGTTGCCTCCTGCTGATTTAAAGATGCTTTCCCTCGAAGAGGATGTCACCGAAAAGCTGAGCCCTGAATTTGCAGACCTGTTCCGCACGCCGCGCCTGAGGAAGCGCACCTTCATCCTGATGTACCTGTGGTTCACGGGGAGACCAGATGACCAGAGGGCCAGAAGTCAAG
Oct1_DMS-7_Ser333Tyr	TCGGCATTTTCCTGGCATATGCGTAGGGTCTCCGGACCACATCGCTCAAAAGAATGGGAAGTTGCCTCCTGCTGATTTAAAGATGCTTTCCCTCGAAGAGGATGTCACCGAAAAGCTGAGCCCTTACTTTGCAGACCTGTTCCGCACGCCGCGCCTGAGGAAGCGCACCTTCATCCTGATGTACCTGTGGTTCACGGGGAGACCAGATGACCAGAGGGCCAGAAGTCAAG
Oct1_DMS-7_Phe334Cys	TCGGCATTTTCCTGGCATATGCGTAGGGTCTCCGGACCACATCGCTCAAAAGAATGGGAAGTTGCCTCCTGCTGATTTAAAGATGCTTTCCCTCGAAGAGGATGTCACCGAAAAGCTGAGCCCTTCATGCGCAGACCTGTTCCGCACGCCGCGCCTGAGGAAGCGCACCTTCATCCTGATGTACCTGTGGTTCACGGGGAGACCAGATGACCAGAGGGCCAGAAGTCAAG
Oct1_DMS-7_Phe334Asp	TCGGCATTTTCCTGGCATATGCGTAGGGTCTCCGGACCACATCGCTCAAAAGAATGGGAAGTTGCCTCCTGCTGATTTAAAGATGCTTTCCCTCGAAGAGGATGTCACCGAAAAGCTGAGCCCTTCAGATGCAGACCTGTTCCGCACGCCGCGCCTGAGGAAGCGCACCTTCATCCTGATGTACCTGTGGTTCACGGGGAGACCAGATGACCAGAGGGCCAGAAGTCAAG
Oct1_DMS-7_Phe334Ser	TCGGCATTTTCCTGGCATATGCGTAGGGTCTCCGGACCACATCGCTCAAAAGAATGGGAAGTTGCCTCCTGCTGATTTAAAGATGCTTTCCCTCGAAGAGGATGTCACCGAAAAGCTGAGCCCTTCAAGTGCAGACCTGTTCCGCACGCCGCGCCTGAGGAAGCGCACCTTCATCCTGATGTACCTGTGGTTCACGGGGAGACCAGATGACCAGAGGGCCAGAAGTCAAG
Oct1_DMS-7_Phe334Gln	TCGGCATTTTCCTGGCATATGCGTAGGGTCTCCGGACCACATCGCTCAAAAGAATGGGAAGTTGCCTCCTGCTGATTTAAAGATGCTTTCCCTCGAAGAGGATGTCACCGAAAAGCTGAGCCCTTCACAAGCAGACCTGTTCCGCACGCCGCGCCTGAGGAAGCGCACCTTCATCCTGATGTACCTGTGGTTCACGGGGAGACCAGATGACCAGAGGGCCAGAAGTCAAG
Oct1_DMS-7_Phe334Met	TCGGCATTTTCCTGGCATATGCGTAGGGTCTCCGGACCACATCGCTCAAAAGAATGGGAAGTTGCCTCCTGCTGATTTAAAGATGCTTTCCCTCGAAGAGGATGTCACCGAAAAGCTGAGCCCTTCAATGGCAGACCTGTTCCGCACGCCGCGCCTGAGGAAGCGCACCTTCATCCTGATGTACCTGTGGTTCACGGGGAGACCAGATGACCAGAGGGCCAGAAGTCAAG
Oct1_DMS-7_Phe334Asn	TCGGCATTTTCCTGGCATATGCGTAGGGTCTCCGGACCACATCGCTCAAAAGAATGGGAAGTTGCCTCCTGCTGATTTAAAGATGCTTTCCCTCGAAGAGGATGTCACCGAAAAGCTGAGCCCTTCAAATGCAGACCTGTTCCGCACGCCGCGCCTGAGGAAGCGCACCTTCATCCTGATGTACCTGTGGTTCACGGGGAGACCAGATGACCAGAGGGCCAGAAGTCAAG
Oct1_DMS-7_Phe334Pro	TCGGCATTTTCCTGGCATATGCGTAGGGTCTCCGGACCACATCGCTCAAAAGAATGGGAAGTTGCCTCCTGCTGATTTAAAGATGCTTTCCCTCGAAGAGGATGTCACCGAAAAGCTGAGCCCTTCACCTGCAGACCTGTTCCGCACGCCGCGCCTGAGGAAGCGCACCTTCATCCTGATGTACCTGTGGTTCACGGGGAGACCAGATGACCAGAGGGCCAGAAGTCAAG
Oct1_DMS-7_Phe334Lys	TCGGCATTTTCCTGGCATATGCGTAGGGTCTCCGGACCACATCGCTCAAAAGAATGGGAAGTTGCCTCCTGCTGATTTAAAGATGCTTTCCCTCGAAGAGGATGTCACCGAAAAGCTGAGCCCTTCAAAAGCAGACCTGTTCCGCACGCCGCGCCTGAGGAAGCGCACCTTCATCCTGATGTACCTGTGGTTCACGGGGAGACCAGATGACCAGAGGGCCAGAAGTCAAG
Oct1_DMS-7_Phe334Thr	TCGGCATTTTCCTGGCATATGCGTAGGGTCTCCGGACCACATCGCTCAAAAGAATGGGAAGTTGCCTCCTGCTGATTTAAAGATGCTTTCCCTCGAAGAGGATGTCACCGAAAAGCTGAGCCCTTCAACGGCAGACCTGTTCCGCACGCCGCGCCTGAGGAAGCGCACCTTCATCCTGATGTACCTGTGGTTCACGGGGAGACCAGATGACCAGAGGGCCAGAAGTCAAG
Oct1_DMS-7_Phe334Phe	TCGGCATTTTCCTGGCATATGCGTAGGGTCTCCGGACCACATCGCTCAAAAGAATGGGAAGTTGCCTCCTGCTGATTTAAAGATGCTTTCCCTCGAAGAGGATGTCACCGAAAAGCTGAGCCCTTCATTCGCAGACCTGTTCCGCACGCCGCGCCTGAGGAAGCGCACCTTCATCCTGATGTACCTGTGGTTCACGGGGAGACCAGATGACCAGAGGGCCAGAAGTCAAG
Oct1_DMS-7_Phe334Ala	TCGGCATTTTCCTGGCATATGCGTAGGGTCTCCGGACCACATCGCTCAAAAGAATGGGAAGTTGCCTCCTGCTGATTTAAAGATGCTTTCCCTCGAAGAGGATGTCACCGAAAAGCTGAGCCCTTCAGCTGCAGACCTGTTCCGCACGCCGCGCCTGAGGAAGCGCACCTTCATCCTGATGTACCTGTGGTTCACGGGGAGACCAGATGACCAGAGGGCCAGAAGTCAAG
Oct1_DMS-7_Phe334Gly	TCGGCATTTTCCTGGCATATGCGTAGGGTCTCCGGACCACATCGCTCAAAAGAATGGGAAGTTGCCTCCTGCTGATTTAAAGATGCTTTCCCTCGAAGAGGATGTCACCGAAAAGCTGAGCCCTTCAGGAGCAGACCTGTTCCGCACGCCGCGCCTGAGGAAGCGCACCTTCATCCTGATGTACCTGTGGTTCACGGGGAGACCAGATGACCAGAGGGCCAGAAGTCAAG
Oct1_DMS-7_Phe334Ile	TCGGCATTTTCCTGGCATATGCGTAGGGTCTCCGGACCACATCGCTCAAAAGAATGGGAAGTTGCCTCCTGCTGATTTAAAGATGCTTTCCCTCGAAGAGGATGTCACCGAAAAGCTGAGCCCTTCAATTGCAGACCTGTTCCGCACGCCGCGCCTGAGGAAGCGCACCTTCATCCTGATGTACCTGTGGTTCACGGGGAGACCAGATGACCAGAGGGCCAGAAGTCAAG
Oct1_DMS-7_Phe334Leu	TCGGCATTTTCCTGGCATATGCGTAGGGTCTCCGGACCACATCGCTCAAAAGAATGGGAAGTTGCCTCCTGCTGATTTAAAGATGCTTTCCCTCGAAGAGGATGTCACCGAAAAGCTGAGCCCTTCACTAGCAGACCTGTTCCGCACGCCGCGCCTGAGGAAGCGCACCTTCATCCTGATGTACCTGTGGTTCACGGGGAGACCAGATGACCAGAGGGCCAGAAGTCAAG
Oct1_DMS-7_Phe334His	TCGGCATTTTCCTGGCATATGCGTAGGGTCTCCGGACCACATCGCTCAAAAGAATGGGAAGTTGCCTCCTGCTGATTTAAAGATGCTTTCCCTCGAAGAGGATGTCACCGAAAAGCTGAGCCCTTCACACGCAGACCTGTTCCGCACGCCGCGCCTGAGGAAGCGCACCTTCATCCTGATGTACCTGTGGTTCACGGGGAGACCAGATGACCAGAGGGCCAGAAGTCAAG
Oct1_DMS-7_Phe334Arg	TCGGCATTTTCCTGGCATATGCGTAGGGTCTCCGGACCACATCGCTCAAAAGAATGGGAAGTTGCCTCCTGCTGATTTAAAGATGCTTTCCCTCGAAGAGGATGTCACCGAAAAGCTGAGCCCTTCACGCGCAGACCTGTTCCGCACGCCGCGCCTGAGGAAGCGCACCTTCATCCTGATGTACCTGTGGTTCACGGGGAGACCAGATGACCAGAGGGCCAGAAGTCAAG
Oct1_DMS-7_Phe334Trp	TCGGCATTTTCCTGGCATATGCGTAGGGTCTCCGGACCACATCGCTCAAAAGAATGGGAAGTTGCCTCCTGCTGATTTAAAGATGCTTTCCCTCGAAGAGGATGTCACCGAAAAGCTGAGCCCTTCATGGGCAGACCTGTTCCGCACGCCGCGCCTGAGGAAGCGCACCTTCATCCTGATGTACCTGTGGTTCACGGGGAGACCAGATGACCAGAGGGCCAGAAGTCAAG
Oct1_DMS-7_Phe334Val	TCGGCATTTTCCTGGCATATGCGTAGGGTCTCCGGACCACATCGCTCAAAAGAATGGGAAGTTGCCTCCTGCTGATTTAAAGATGCTTTCCCTCGAAGAGGATGTCACCGAAAAGCTGAGCCCTTCAGTGGCAGACCTGTTCCGCACGCCGCGCCTGAGGAAGCGCACCTTCATCCTGATGTACCTGTGGTTCACGGGGAGACCAGATGACCAGAGGGCCAGAAGTCAAG
Oct1_DMS-7_Phe334Glu	TCGGCATTTTCCTGGCATATGCGTAGGGTCTCCGGACCACATCGCTCAAAAGAATGGGAAGTTGCCTCCTGCTGATTTAAAGATGCTTTCCCTCGAAGAGGATGTCACCGAAAAGCTGAGCCCTTCAGAGGCAGACCTGTTCCGCACGCCGCGCCTGAGGAAGCGCACCTTCATCCTGATGTACCTGTGGTTCACGGGGAGACCAGATGACCAGAGGGCCAGAAGTCAAG
Oct1_DMS-7_Phe334Tyr	TCGGCATTTTCCTGGCATATGCGTAGGGTCTCCGGACCACATCGCTCAAAAGAATGGGAAGTTGCCTCCTGCTGATTTAAAGATGCTTTCCCTCGAAGAGGATGTCACCGAAAAGCTGAGCCCTTCATATGCAGACCTGTTCCGCACGCCGCGCCTGAGGAAGCGCACCTTCATCCTGATGTACCTGTGGTTCACGGGGAGACCAGATGACCAGAGGGCCAGAAGTCAAG
Oct1_DMS-7_Ala335Cys	TCGGCATTTTCCTGGCATATGCGTAGGGTCTCCGGACCACATCGCTCAAAAGAATGGGAAGTTGCCTCCTGCTGATTTAAAGATGCTTTCCCTCGAAGAGGATGTCACCGAAAAGCTGAGCCCTTCATTTTGTGACCTGTTCCGCACGCCGCGCCTGAGGAAGCGCACCTTCATCCTGATGTACCTGTGGTTCACGGGGAGACCAGATGACCAGAGGGCCAGAAGTCAAG
Oct1_DMS-7_Ala335Asp	TCGGCATTTTCCTGGCATATGCGTAGGGTCTCCGGACCACATCGCTCAAAAGAATGGGAAGTTGCCTCCTGCTGATTTAAAGATGCTTTCCCTCGAAGAGGATGTCACCGAAAAGCTGAGCCCTTCATTTGATGACCTGTTCCGCACGCCGCGCCTGAGGAAGCGCACCTTCATCCTGATGTACCTGTGGTTCACGGGGAGACCAGATGACCAGAGGGCCAGAAGTCAAG
Oct1_DMS-7_Ala335Ser	TCGGCATTTTCCTGGCATATGCGTAGGGTCTCCGGACCACATCGCTCAAAAGAATGGGAAGTTGCCTCCTGCTGATTTAAAGATGCTTTCCCTCGAAGAGGATGTCACCGAAAAGCTGAGCCCTTCATTTTCCGACCTGTTCCGCACGCCGCGCCTGAGGAAGCGCACCTTCATCCTGATGTACCTGTGGTTCACGGGGAGACCAGATGACCAGAGGGCCAGAAGTCAAG
Oct1_DMS-7_Ala335Gln	TCGGCATTTTCCTGGCATATGCGTAGGGTCTCCGGACCACATCGCTCAAAAGAATGGGAAGTTGCCTCCTGCTGATTTAAAGATGCTTTCCCTCGAAGAGGATGTCACCGAAAAGCTGAGCCCTTCATTTCAAGACCTGTTCCGCACGCCGCGCCTGAGGAAGCGCACCTTCATCCTGATGTACCTGTGGTTCACGGGGAGACCAGATGACCAGAGGGCCAGAAGTCAAG
Oct1_DMS-7_Ala335Met	TCGGCATTTTCCTGGCATATGCGTAGGGTCTCCGGACCACATCGCTCAAAAGAATGGGAAGTTGCCTCCTGCTGATTTAAAGATGCTTTCCCTCGAAGAGGATGTCACCGAAAAGCTGAGCCCTTCATTTATGGACCTGTTCCGCACGCCGCGCCTGAGGAAGCGCACCTTCATCCTGATGTACCTGTGGTTCACGGGGAGACCAGATGACCAGAGGGCCAGAAGTCAAG
Oct1_DMS-7_Ala335Asn	TCGGCATTTTCCTGGCATATGCGTAGGGTCTCCGGACCACATCGCTCAAAAGAATGGGAAGTTGCCTCCTGCTGATTTAAAGATGCTTTCCCTCGAAGAGGATGTCACCGAAAAGCTGAGCCCTTCATTTAACGACCTGTTCCGCACGCCGCGCCTGAGGAAGCGCACCTTCATCCTGATGTACCTGTGGTTCACGGGGAGACCAGATGACCAGAGGGCCAGAAGTCAAG
Oct1_DMS-7_Ala335Pro	TCGGCATTTTCCTGGCATATGCGTAGGGTCTCCGGACCACATCGCTCAAAAGAATGGGAAGTTGCCTCCTGCTGATTTAAAGATGCTTTCCCTCGAAGAGGATGTCACCGAAAAGCTGAGCCCTTCATTTCCGGACCTGTTCCGCACGCCGCGCCTGAGGAAGCGCACCTTCATCCTGATGTACCTGTGGTTCACGGGGAGACCAGATGACCAGAGGGCCAGAAGTCAAG
Oct1_DMS-7_Ala335Lys	TCGGCATTTTCCTGGCATATGCGTAGGGTCTCCGGACCACATCGCTCAAAAGAATGGGAAGTTGCCTCCTGCTGATTTAAAGATGCTTTCCCTCGAAGAGGATGTCACCGAAAAGCTGAGCCCTTCATTTAAGGACCTGTTCCGCACGCCGCGCCTGAGGAAGCGCACCTTCATCCTGATGTACCTGTGGTTCACGGGGAGACCAGATGACCAGAGGGCCAGAAGTCAAG
Oct1_DMS-7_Ala335Thr	TCGGCATTTTCCTGGCATATGCGTAGGGTCTCCGGACCACATCGCTCAAAAGAATGGGAAGTTGCCTCCTGCTGATTTAAAGATGCTTTCCCTCGAAGAGGATGTCACCGAAAAGCTGAGCCCTTCATTTACTGACCTGTTCCGCACGCCGCGCCTGAGGAAGCGCACCTTCATCCTGATGTACCTGTGGTTCACGGGGAGACCAGATGACCAGAGGGCCAGAAGTCAAG
Oct1_DMS-7_Ala335Phe	TCGGCATTTTCCTGGCATATGCGTAGGGTCTCCGGACCACATCGCTCAAAAGAATGGGAAGTTGCCTCCTGCTGATTTAAAGATGCTTTCCCTCGAAGAGGATGTCACCGAAAAGCTGAGCCCTTCATTTTTTGACCTGTTCCGCACGCCGCGCCTGAGGAAGCGCACCTTCATCCTGATGTACCTGTGGTTCACGGGGAGACCAGATGACCAGAGGGCCAGAAGTCAAG
Oct1_DMS-7_Ala335Ala	TCGGCATTTTCCTGGCATATGCGTAGGGTCTCCGGACCACATCGCTCAAAAGAATGGGAAGTTGCCTCCTGCTGATTTAAAGATGCTTTCCCTCGAAGAGGATGTCACCGAAAAGCTGAGCCCTTCATTTGCTGACCTGTTCCGCACGCCGCGCCTGAGGAAGCGCACCTTCATCCTGATGTACCTGTGGTTCACGGGGAGACCAGATGACCAGAGGGCCAGAAGTCAAG
Oct1_DMS-7_Ala335Gly	TCGGCATTTTCCTGGCATATGCGTAGGGTCTCCGGACCACATCGCTCAAAAGAATGGGAAGTTGCCTCCTGCTGATTTAAAGATGCTTTCCCTCGAAGAGGATGTCACCGAAAAGCTGAGCCCTTCATTTGGAGACCTGTTCCGCACGCCGCGCCTGAGGAAGCGCACCTTCATCCTGATGTACCTGTGGTTCACGGGGAGACCAGATGACCAGAGGGCCAGAAGTCAAG
Oct1_DMS-7_Ala335Ile	TCGGCATTTTCCTGGCATATGCGTAGGGTCTCCGGACCACATCGCTCAAAAGAATGGGAAGTTGCCTCCTGCTGATTTAAAGATGCTTTCCCTCGAAGAGGATGTCACCGAAAAGCTGAGCCCTTCATTTATTGACCTGTTCCGCACGCCGCGCCTGAGGAAGCGCACCTTCATCCTGATGTACCTGTGGTTCACGGGGAGACCAGATGACCAGAGGGCCAGAAGTCAAG
Oct1_DMS-7_Ala335Leu	TCGGCATTTTCCTGGCATATGCGTAGGGTCTCCGGACCACATCGCTCAAAAGAATGGGAAGTTGCCTCCTGCTGATTTAAAGATGCTTTCCCTCGAAGAGGATGTCACCGAAAAGCTGAGCCCTTCATTTCTTGACCTGTTCCGCACGCCGCGCCTGAGGAAGCGCACCTTCATCCTGATGTACCTGTGGTTCACGGGGAGACCAGATGACCAGAGGGCCAGAAGTCAAG
Oct1_DMS-7_Ala335His	TCGGCATTTTCCTGGCATATGCGTAGGGTCTCCGGACCACATCGCTCAAAAGAATGGGAAGTTGCCTCCTGCTGATTTAAAGATGCTTTCCCTCGAAGAGGATGTCACCGAAAAGCTGAGCCCTTCATTTCACGACCTGTTCCGCACGCCGCGCCTGAGGAAGCGCACCTTCATCCTGATGTACCTGTGGTTCACGGGGAGACCAGATGACCAGAGGGCCAGAAGTCAAG
Oct1_DMS-7_Ala335Arg	TCGGCATTTTCCTGGCATATGCGTAGGGTCTCCGGACCACATCGCTCAAAAGAATGGGAAGTTGCCTCCTGCTGATTTAAAGATGCTTTCCCTCGAAGAGGATGTCACCGAAAAGCTGAGCCCTTCATTTCGTGACCTGTTCCGCACGCCGCGCCTGAGGAAGCGCACCTTCATCCTGATGTACCTGTGGTTCACGGGGAGACCAGATGACCAGAGGGCCAGAAGTCAAG
Oct1_DMS-7_Ala335Trp	TCGGCATTTTCCTGGCATATGCGTAGGGTCTCCGGACCACATCGCTCAAAAGAATGGGAAGTTGCCTCCTGCTGATTTAAAGATGCTTTCCCTCGAAGAGGATGTCACCGAAAAGCTGAGCCCTTCATTTTGGGACCTGTTCCGCACGCCGCGCCTGAGGAAGCGCACCTTCATCCTGATGTACCTGTGGTTCACGGGGAGACCAGATGACCAGAGGGCCAGAAGTCAAG
Oct1_DMS-7_Ala335Val	TCGGCATTTTCCTGGCATATGCGTAGGGTCTCCGGACCACATCGCTCAAAAGAATGGGAAGTTGCCTCCTGCTGATTTAAAGATGCTTTCCCTCGAAGAGGATGTCACCGAAAAGCTGAGCCCTTCATTTGTGGACCTGTTCCGCACGCCGCGCCTGAGGAAGCGCACCTTCATCCTGATGTACCTGTGGTTCACGGGGAGACCAGATGACCAGAGGGCCAGAAGTCAAG
Oct1_DMS-7_Ala335Glu	TCGGCATTTTCCTGGCATATGCGTAGGGTCTCCGGACCACATCGCTCAAAAGAATGGGAAGTTGCCTCCTGCTGATTTAAAGATGCTTTCCCTCGAAGAGGATGTCACCGAAAAGCTGAGCCCTTCATTTGAGGACCTGTTCCGCACGCCGCGCCTGAGGAAGCGCACCTTCATCCTGATGTACCTGTGGTTCACGGGGAGACCAGATGACCAGAGGGCCAGAAGTCAAG
Oct1_DMS-7_Ala335Tyr	TCGGCATTTTCCTGGCATATGCGTAGGGTCTCCGGACCACATCGCTCAAAAGAATGGGAAGTTGCCTCCTGCTGATTTAAAGATGCTTTCCCTCGAAGAGGATGTCACCGAAAAGCTGAGCCCTTCATTTTATGACCTGTTCCGCACGCCGCGCCTGAGGAAGCGCACCTTCATCCTGATGTACCTGTGGTTCACGGGGAGACCAGATGACCAGAGGGCCAGAAGTCAAG
Oct1_DMS-7_Asp336Cys	TCGGCATTTTCCTGGCATATGCGTAGGGTCTCCGGACCACATCGCTCAAAAGAATGGGAAGTTGCCTCCTGCTGATTTAAAGATGCTTTCCCTCGAAGAGGATGTCACCGAAAAGCTGAGCCCTTCATTTGCATGCCTGTTCCGCACGCCGCGCCTGAGGAAGCGCACCTTCATCCTGATGTACCTGTGGTTCACGGGGAGACCAGATGACCAGAGGGCCAGAAGTCAAG
Oct1_DMS-7_Asp336Asp	TCGGCATTTTCCTGGCATATGCGTAGGGTCTCCGGACCACATCGCTCAAAAGAATGGGAAGTTGCCTCCTGCTGATTTAAAGATGCTTTCCCTCGAAGAGGATGTCACCGAAAAGCTGAGCCCTTCATTTGCAGATCTGTTCCGCACGCCGCGCCTGAGGAAGCGCACCTTCATCCTGATGTACCTGTGGTTCACGGGGAGACCAGATGACCAGAGGGCCAGAAGTCAAG
Oct1_DMS-7_Asp336Ser	TCGGCATTTTCCTGGCATATGCGTAGGGTCTCCGGACCACATCGCTCAAAAGAATGGGAAGTTGCCTCCTGCTGATTTAAAGATGCTTTCCCTCGAAGAGGATGTCACCGAAAAGCTGAGCCCTTCATTTGCATCTCTGTTCCGCACGCCGCGCCTGAGGAAGCGCACCTTCATCCTGATGTACCTGTGGTTCACGGGGAGACCAGATGACCAGAGGGCCAGAAGTCAAG
Oct1_DMS-7_Asp336Gln	TCGGCATTTTCCTGGCATATGCGTAGGGTCTCCGGACCACATCGCTCAAAAGAATGGGAAGTTGCCTCCTGCTGATTTAAAGATGCTTTCCCTCGAAGAGGATGTCACCGAAAAGCTGAGCCCTTCATTTGCACAACTGTTCCGCACGCCGCGCCTGAGGAAGCGCACCTTCATCCTGATGTACCTGTGGTTCACGGGGAGACCAGATGACCAGAGGGCCAGAAGTCAAG
Oct1_DMS-7_Asp336Met	TCGGCATTTTCCTGGCATATGCGTAGGGTCTCCGGACCACATCGCTCAAAAGAATGGGAAGTTGCCTCCTGCTGATTTAAAGATGCTTTCCCTCGAAGAGGATGTCACCGAAAAGCTGAGCCCTTCATTTGCAATGCTGTTCCGCACGCCGCGCCTGAGGAAGCGCACCTTCATCCTGATGTACCTGTGGTTCACGGGGAGACCAGATGACCAGAGGGCCAGAAGTCAAG
Oct1_DMS-7_Asp336Asn	TCGGCATTTTCCTGGCATATGCGTAGGGTCTCCGGACCACATCGCTCAAAAGAATGGGAAGTTGCCTCCTGCTGATTTAAAGATGCTTTCCCTCGAAGAGGATGTCACCGAAAAGCTGAGCCCTTCATTTGCAAATCTGTTCCGCACGCCGCGCCTGAGGAAGCGCACCTTCATCCTGATGTACCTGTGGTTCACGGGGAGACCAGATGACCAGAGGGCCAGAAGTCAAG
Oct1_DMS-7_Asp336Pro	TCGGCATTTTCCTGGCATATGCGTAGGGTCTCCGGACCACATCGCTCAAAAGAATGGGAAGTTGCCTCCTGCTGATTTAAAGATGCTTTCCCTCGAAGAGGATGTCACCGAAAAGCTGAGCCCTTCATTTGCACCCCTGTTCCGCACGCCGCGCCTGAGGAAGCGCACCTTCATCCTGATGTACCTGTGGTTCACGGGGAGACCAGATGACCAGAGGGCCAGAAGTCAAG
Oct1_DMS-7_Asp336Lys	TCGGCATTTTCCTGGCATATGCGTAGGGTCTCCGGACCACATCGCTCAAAAGAATGGGAAGTTGCCTCCTGCTGATTTAAAGATGCTTTCCCTCGAAGAGGATGTCACCGAAAAGCTGAGCCCTTCATTTGCAAAGCTGTTCCGCACGCCGCGCCTGAGGAAGCGCACCTTCATCCTGATGTACCTGTGGTTCACGGGGAGACCAGATGACCAGAGGGCCAGAAGTCAAG
Oct1_DMS-7_Asp336Thr	TCGGCATTTTCCTGGCATATGCGTAGGGTCTCCGGACCACATCGCTCAAAAGAATGGGAAGTTGCCTCCTGCTGATTTAAAGATGCTTTCCCTCGAAGAGGATGTCACCGAAAAGCTGAGCCCTTCATTTGCAACTCTGTTCCGCACGCCGCGCCTGAGGAAGCGCACCTTCATCCTGATGTACCTGTGGTTCACGGGGAGACCAGATGACCAGAGGGCCAGAAGTCAAG
Oct1_DMS-7_Asp336Phe	TCGGCATTTTCCTGGCATATGCGTAGGGTCTCCGGACCACATCGCTCAAAAGAATGGGAAGTTGCCTCCTGCTGATTTAAAGATGCTTTCCCTCGAAGAGGATGTCACCGAAAAGCTGAGCCCTTCATTTGCATTCCTGTTCCGCACGCCGCGCCTGAGGAAGCGCACCTTCATCCTGATGTACCTGTGGTTCACGGGGAGACCAGATGACCAGAGGGCCAGAAGTCAAG
Oct1_DMS-7_Asp336Ala	TCGGCATTTTCCTGGCATATGCGTAGGGTCTCCGGACCACATCGCTCAAAAGAATGGGAAGTTGCCTCCTGCTGATTTAAAGATGCTTTCCCTCGAAGAGGATGTCACCGAAAAGCTGAGCCCTTCATTTGCAGCTCTGTTCCGCACGCCGCGCCTGAGGAAGCGCACCTTCATCCTGATGTACCTGTGGTTCACGGGGAGACCAGATGACCAGAGGGCCAGAAGTCAAG
Oct1_DMS-7_Asp336Gly	TCGGCATTTTCCTGGCATATGCGTAGGGTCTCCGGACCACATCGCTCAAAAGAATGGGAAGTTGCCTCCTGCTGATTTAAAGATGCTTTCCCTCGAAGAGGATGTCACCGAAAAGCTGAGCCCTTCATTTGCAGGGCTGTTCCGCACGCCGCGCCTGAGGAAGCGCACCTTCATCCTGATGTACCTGTGGTTCACGGGGAGACCAGATGACCAGAGGGCCAGAAGTCAAG
Oct1_DMS-7_Asp336Ile	TCGGCATTTTCCTGGCATATGCGTAGGGTCTCCGGACCACATCGCTCAAAAGAATGGGAAGTTGCCTCCTGCTGATTTAAAGATGCTTTCCCTCGAAGAGGATGTCACCGAAAAGCTGAGCCCTTCATTTGCAATTCTGTTCCGCACGCCGCGCCTGAGGAAGCGCACCTTCATCCTGATGTACCTGTGGTTCACGGGGAGACCAGATGACCAGAGGGCCAGAAGTCAAG
Oct1_DMS-7_Asp336Leu	TCGGCATTTTCCTGGCATATGCGTAGGGTCTCCGGACCACATCGCTCAAAAGAATGGGAAGTTGCCTCCTGCTGATTTAAAGATGCTTTCCCTCGAAGAGGATGTCACCGAAAAGCTGAGCCCTTCATTTGCATTACTGTTCCGCACGCCGCGCCTGAGGAAGCGCACCTTCATCCTGATGTACCTGTGGTTCACGGGGAGACCAGATGACCAGAGGGCCAGAAGTCAAG
Oct1_DMS-7_Asp336His	TCGGCATTTTCCTGGCATATGCGTAGGGTCTCCGGACCACATCGCTCAAAAGAATGGGAAGTTGCCTCCTGCTGATTTAAAGATGCTTTCCCTCGAAGAGGATGTCACCGAAAAGCTGAGCCCTTCATTTGCACACCTGTTCCGCACGCCGCGCCTGAGGAAGCGCACCTTCATCCTGATGTACCTGTGGTTCACGGGGAGACCAGATGACCAGAGGGCCAGAAGTCAAG
Oct1_DMS-7_Asp336Arg	TCGGCATTTTCCTGGCATATGCGTAGGGTCTCCGGACCACATCGCTCAAAAGAATGGGAAGTTGCCTCCTGCTGATTTAAAGATGCTTTCCCTCGAAGAGGATGTCACCGAAAAGCTGAGCCCTTCATTTGCAAGGCTGTTCCGCACGCCGCGCCTGAGGAAGCGCACCTTCATCCTGATGTACCTGTGGTTCACGGGGAGACCAGATGACCAGAGGGCCAGAAGTCAAG
Oct1_DMS-7_Asp336Trp	TCGGCATTTTCCTGGCATATGCGTAGGGTCTCCGGACCACATCGCTCAAAAGAATGGGAAGTTGCCTCCTGCTGATTTAAAGATGCTTTCCCTCGAAGAGGATGTCACCGAAAAGCTGAGCCCTTCATTTGCATGGCTGTTCCGCACGCCGCGCCTGAGGAAGCGCACCTTCATCCTGATGTACCTGTGGTTCACGGGGAGACCAGATGACCAGAGGGCCAGAAGTCAAG
Oct1_DMS-7_Asp336Val	TCGGCATTTTCCTGGCATATGCGTAGGGTCTCCGGACCACATCGCTCAAAAGAATGGGAAGTTGCCTCCTGCTGATTTAAAGATGCTTTCCCTCGAAGAGGATGTCACCGAAAAGCTGAGCCCTTCATTTGCAGTTCTGTTCCGCACGCCGCGCCTGAGGAAGCGCACCTTCATCCTGATGTACCTGTGGTTCACGGGGAGACCAGATGACCAGAGGGCCAGAAGTCAAG
Oct1_DMS-7_Asp336Glu	TCGGCATTTTCCTGGCATATGCGTAGGGTCTCCGGACCACATCGCTCAAAAGAATGGGAAGTTGCCTCCTGCTGATTTAAAGATGCTTTCCCTCGAAGAGGATGTCACCGAAAAGCTGAGCCCTTCATTTGCAGAGCTGTTCCGCACGCCGCGCCTGAGGAAGCGCACCTTCATCCTGATGTACCTGTGGTTCACGGGGAGACCAGATGACCAGAGGGCCAGAAGTCAAG
Oct1_DMS-7_Asp336Tyr	TCGGCATTTTCCTGGCATATGCGTAGGGTCTCCGGACCACATCGCTCAAAAGAATGGGAAGTTGCCTCCTGCTGATTTAAAGATGCTTTCCCTCGAAGAGGATGTCACCGAAAAGCTGAGCCCTTCATTTGCATATCTGTTCCGCACGCCGCGCCTGAGGAAGCGCACCTTCATCCTGATGTACCTGTGGTTCACGGGGAGACCAGATGACCAGAGGGCCAGAAGTCAAG
Oct1_DMS-7_Leu337Cys	TCGGCATTTTCCTGGCATATGCGTAGGGTCTCCGGACCACATCGCTCAAAAGAATGGGAAGTTGCCTCCTGCTGATTTAAAGATGCTTTCCCTCGAAGAGGATGTCACCGAAAAGCTGAGCCCTTCATTTGCAGACTGTTTCCGCACGCCGCGCCTGAGGAAGCGCACCTTCATCCTGATGTACCTGTGGTTCACGGGGAGACCAGATGACCAGAGGGCCAGAAGTCAAG
Oct1_DMS-7_Leu337Asp	TCGGCATTTTCCTGGCATATGCGTAGGGTCTCCGGACCACATCGCTCAAAAGAATGGGAAGTTGCCTCCTGCTGATTTAAAGATGCTTTCCCTCGAAGAGGATGTCACCGAAAAGCTGAGCCCTTCATTTGCAGACGATTTCCGCACGCCGCGCCTGAGGAAGCGCACCTTCATCCTGATGTACCTGTGGTTCACGGGGAGACCAGATGACCAGAGGGCCAGAAGTCAAG
Oct1_DMS-7_Leu337Ser	TCGGCATTTTCCTGGCATATGCGTAGGGTCTCCGGACCACATCGCTCAAAAGAATGGGAAGTTGCCTCCTGCTGATTTAAAGATGCTTTCCCTCGAAGAGGATGTCACCGAAAAGCTGAGCCCTTCATTTGCAGACAGCTTCCGCACGCCGCGCCTGAGGAAGCGCACCTTCATCCTGATGTACCTGTGGTTCACGGGGAGACCAGATGACCAGAGGGCCAGAAGTCAAG
Oct1_DMS-7_Leu337Gln	TCGGCATTTTCCTGGCATATGCGTAGGGTCTCCGGACCACATCGCTCAAAAGAATGGGAAGTTGCCTCCTGCTGATTTAAAGATGCTTTCCCTCGAAGAGGATGTCACCGAAAAGCTGAGCCCTTCATTTGCAGACCAATTCCGCACGCCGCGCCTGAGGAAGCGCACCTTCATCCTGATGTACCTGTGGTTCACGGGGAGACCAGATGACCAGAGGGCCAGAAGTCAAG
Oct1_DMS-7_Leu337Met	TCGGCATTTTCCTGGCATATGCGTAGGGTCTCCGGACCACATCGCTCAAAAGAATGGGAAGTTGCCTCCTGCTGATTTAAAGATGCTTTCCCTCGAAGAGGATGTCACCGAAAAGCTGAGCCCTTCATTTGCAGACATGTTCCGCACGCCGCGCCTGAGGAAGCGCACCTTCATCCTGATGTACCTGTGGTTCACGGGGAGACCAGATGACCAGAGGGCCAGAAGTCAAG
Oct1_DMS-7_Leu337Asn	TCGGCATTTTCCTGGCATATGCGTAGGGTCTCCGGACCACATCGCTCAAAAGAATGGGAAGTTGCCTCCTGCTGATTTAAAGATGCTTTCCCTCGAAGAGGATGTCACCGAAAAGCTGAGCCCTTCATTTGCAGACAATTTCCGCACGCCGCGCCTGAGGAAGCGCACCTTCATCCTGATGTACCTGTGGTTCACGGGGAGACCAGATGACCAGAGGGCCAGAAGTCAAG
Oct1_DMS-7_Leu337Pro	TCGGCATTTTCCTGGCATATGCGTAGGGTCTCCGGACCACATCGCTCAAAAGAATGGGAAGTTGCCTCCTGCTGATTTAAAGATGCTTTCCCTCGAAGAGGATGTCACCGAAAAGCTGAGCCCTTCATTTGCAGACCCTTTCCGCACGCCGCGCCTGAGGAAGCGCACCTTCATCCTGATGTACCTGTGGTTCACGGGGAGACCAGATGACCAGAGGGCCAGAAGTCAAG
Oct1_DMS-7_Leu337Lys	TCGGCATTTTCCTGGCATATGCGTAGGGTCTCCGGACCACATCGCTCAAAAGAATGGGAAGTTGCCTCCTGCTGATTTAAAGATGCTTTCCCTCGAAGAGGATGTCACCGAAAAGCTGAGCCCTTCATTTGCAGACAAGTTCCGCACGCCGCGCCTGAGGAAGCGCACCTTCATCCTGATGTACCTGTGGTTCACGGGGAGACCAGATGACCAGAGGGCCAGAAGTCAAG
Oct1_DMS-7_Leu337Thr	TCGGCATTTTCCTGGCATATGCGTAGGGTCTCCGGACCACATCGCTCAAAAGAATGGGAAGTTGCCTCCTGCTGATTTAAAGATGCTTTCCCTCGAAGAGGATGTCACCGAAAAGCTGAGCCCTTCATTTGCAGACACATTCCGCACGCCGCGCCTGAGGAAGCGCACCTTCATCCTGATGTACCTGTGGTTCACGGGGAGACCAGATGACCAGAGGGCCAGAAGTCAAG
Oct1_DMS-7_Leu337Phe	TCGGCATTTTCCTGGCATATGCGTAGGGTCTCCGGACCACATCGCTCAAAAGAATGGGAAGTTGCCTCCTGCTGATTTAAAGATGCTTTCCCTCGAAGAGGATGTCACCGAAAAGCTGAGCCCTTCATTTGCAGACTTCTTCCGCACGCCGCGCCTGAGGAAGCGCACCTTCATCCTGATGTACCTGTGGTTCACGGGGAGACCAGATGACCAGAGGGCCAGAAGTCAAG
Oct1_DMS-7_Leu337Ala	TCGGCATTTTCCTGGCATATGCGTAGGGTCTCCGGACCACATCGCTCAAAAGAATGGGAAGTTGCCTCCTGCTGATTTAAAGATGCTTTCCCTCGAAGAGGATGTCACCGAAAAGCTGAGCCCTTCATTTGCAGACGCCTTCCGCACGCCGCGCCTGAGGAAGCGCACCTTCATCCTGATGTACCTGTGGTTCACGGGGAGACCAGATGACCAGAGGGCCAGAAGTCAAG
Oct1_DMS-7_Leu337Gly	TCGGCATTTTCCTGGCATATGCGTAGGGTCTCCGGACCACATCGCTCAAAAGAATGGGAAGTTGCCTCCTGCTGATTTAAAGATGCTTTCCCTCGAAGAGGATGTCACCGAAAAGCTGAGCCCTTCATTTGCAGACGGTTTCCGCACGCCGCGCCTGAGGAAGCGCACCTTCATCCTGATGTACCTGTGGTTCACGGGGAGACCAGATGACCAGAGGGCCAGAAGTCAAG
Oct1_DMS-7_Leu337Ile	TCGGCATTTTCCTGGCATATGCGTAGGGTCTCCGGACCACATCGCTCAAAAGAATGGGAAGTTGCCTCCTGCTGATTTAAAGATGCTTTCCCTCGAAGAGGATGTCACCGAAAAGCTGAGCCCTTCATTTGCAGACATCTTCCGCACGCCGCGCCTGAGGAAGCGCACCTTCATCCTGATGTACCTGTGGTTCACGGGGAGACCAGATGACCAGAGGGCCAGAAGTCAAG
Oct1_DMS-7_Leu337Leu	TCGGCATTTTCCTGGCATATGCGTAGGGTCTCCGGACCACATCGCTCAAAAGAATGGGAAGTTGCCTCCTGCTGATTTAAAGATGCTTTCCCTCGAAGAGGATGTCACCGAAAAGCTGAGCCCTTCATTTGCAGACCTCTTCCGCACGCCGCGCCTGAGGAAGCGCACCTTCATCCTGATGTACCTGTGGTTCACGGGGAGACCAGATGACCAGAGGGCCAGAAGTCAAG
Oct1_DMS-7_Leu337His	TCGGCATTTTCCTGGCATATGCGTAGGGTCTCCGGACCACATCGCTCAAAAGAATGGGAAGTTGCCTCCTGCTGATTTAAAGATGCTTTCCCTCGAAGAGGATGTCACCGAAAAGCTGAGCCCTTCATTTGCAGACCACTTCCGCACGCCGCGCCTGAGGAAGCGCACCTTCATCCTGATGTACCTGTGGTTCACGGGGAGACCAGATGACCAGAGGGCCAGAAGTCAAG
Oct1_DMS-7_Leu337Arg	TCGGCATTTTCCTGGCATATGCGTAGGGTCTCCGGACCACATCGCTCAAAAGAATGGGAAGTTGCCTCCTGCTGATTTAAAGATGCTTTCCCTCGAAGAGGATGTCACCGAAAAGCTGAGCCCTTCATTTGCAGACCGATTCCGCACGCCGCGCCTGAGGAAGCGCACCTTCATCCTGATGTACCTGTGGTTCACGGGGAGACCAGATGACCAGAGGGCCAGAAGTCAAG
Oct1_DMS-7_Leu337Trp	TCGGCATTTTCCTGGCATATGCGTAGGGTCTCCGGACCACATCGCTCAAAAGAATGGGAAGTTGCCTCCTGCTGATTTAAAGATGCTTTCCCTCGAAGAGGATGTCACCGAAAAGCTGAGCCCTTCATTTGCAGACTGGTTCCGCACGCCGCGCCTGAGGAAGCGCACCTTCATCCTGATGTACCTGTGGTTCACGGGGAGACCAGATGACCAGAGGGCCAGAAGTCAAG
Oct1_DMS-7_Leu337Val	TCGGCATTTTCCTGGCATATGCGTAGGGTCTCCGGACCACATCGCTCAAAAGAATGGGAAGTTGCCTCCTGCTGATTTAAAGATGCTTTCCCTCGAAGAGGATGTCACCGAAAAGCTGAGCCCTTCATTTGCAGACGTGTTCCGCACGCCGCGCCTGAGGAAGCGCACCTTCATCCTGATGTACCTGTGGTTCACGGGGAGACCAGATGACCAGAGGGCCAGAAGTCAAG
Oct1_DMS-7_Leu337Glu	TCGGCATTTTCCTGGCATATGCGTAGGGTCTCCGGACCACATCGCTCAAAAGAATGGGAAGTTGCCTCCTGCTGATTTAAAGATGCTTTCCCTCGAAGAGGATGTCACCGAAAAGCTGAGCCCTTCATTTGCAGACGAGTTCCGCACGCCGCGCCTGAGGAAGCGCACCTTCATCCTGATGTACCTGTGGTTCACGGGGAGACCAGATGACCAGAGGGCCAGAAGTCAAG
Oct1_DMS-7_Leu337Tyr	TCGGCATTTTCCTGGCATATGCGTAGGGTCTCCGGACCACATCGCTCAAAAGAATGGGAAGTTGCCTCCTGCTGATTTAAAGATGCTTTCCCTCGAAGAGGATGTCACCGAAAAGCTGAGCCCTTCATTTGCAGACTACTTCCGCACGCCGCGCCTGAGGAAGCGCACCTTCATCCTGATGTACCTGTGGTTCACGGGGAGACCAGATGACCAGAGGGCCAGAAGTCAAG
Oct1_DMS-7_Phe338Cys	TCGGCATTTTCCTGGCATATGCGTAGGGTCTCCGGACCACATCGCTCAAAAGAATGGGAAGTTGCCTCCTGCTGATTTAAAGATGCTTTCCCTCGAAGAGGATGTCACCGAAAAGCTGAGCCCTTCATTTGCAGACCTGTGTCGCACGCCGCGCCTGAGGAAGCGCACCTTCATCCTGATGTACCTGTGGTTCACGGGGAGACCAGATGACCAGAGGGCCAGAAGTCAAG
Oct1_DMS-7_Phe338Asp	TCGGCATTTTCCTGGCATATGCGTAGGGTCTCCGGACCACATCGCTCAAAAGAATGGGAAGTTGCCTCCTGCTGATTTAAAGATGCTTTCCCTCGAAGAGGATGTCACCGAAAAGCTGAGCCCTTCATTTGCAGACCTGGACCGCACGCCGCGCCTGAGGAAGCGCACCTTCATCCTGATGTACCTGTGGTTCACGGGGAGACCAGATGACCAGAGGGCCAGAAGTCAAG
Oct1_DMS-7_Phe338Ser	TCGGCATTTTCCTGGCATATGCGTAGGGTCTCCGGACCACATCGCTCAAAAGAATGGGAAGTTGCCTCCTGCTGATTTAAAGATGCTTTCCCTCGAAGAGGATGTCACCGAAAAGCTGAGCCCTTCATTTGCAGACCTGTCCCGCACGCCGCGCCTGAGGAAGCGCACCTTCATCCTGATGTACCTGTGGTTCACGGGGAGACCAGATGACCAGAGGGCCAGAAGTCAAG
Oct1_DMS-7_Phe338Gln	TCGGCATTTTCCTGGCATATGCGTAGGGTCTCCGGACCACATCGCTCAAAAGAATGGGAAGTTGCCTCCTGCTGATTTAAAGATGCTTTCCCTCGAAGAGGATGTCACCGAAAAGCTGAGCCCTTCATTTGCAGACCTGCAGCGCACGCCGCGCCTGAGGAAGCGCACCTTCATCCTGATGTACCTGTGGTTCACGGGGAGACCAGATGACCAGAGGGCCAGAAGTCAAG
Oct1_DMS-7_Phe338Met	TCGGCATTTTCCTGGCATATGCGTAGGGTCTCCGGACCACATCGCTCAAAAGAATGGGAAGTTGCCTCCTGCTGATTTAAAGATGCTTTCCCTCGAAGAGGATGTCACCGAAAAGCTGAGCCCTTCATTTGCAGACCTGATGCGCACGCCGCGCCTGAGGAAGCGCACCTTCATCCTGATGTACCTGTGGTTCACGGGGAGACCAGATGACCAGAGGGCCAGAAGTCAAG
Oct1_DMS-7_Phe338Asn	TCGGCATTTTCCTGGCATATGCGTAGGGTCTCCGGACCACATCGCTCAAAAGAATGGGAAGTTGCCTCCTGCTGATTTAAAGATGCTTTCCCTCGAAGAGGATGTCACCGAAAAGCTGAGCCCTTCATTTGCAGACCTGAACCGCACGCCGCGCCTGAGGAAGCGCACCTTCATCCTGATGTACCTGTGGTTCACGGGGAGACCAGATGACCAGAGGGCCAGAAGTCAAG
Oct1_DMS-7_Phe338Pro	TCGGCATTTTCCTGGCATATGCGTAGGGTCTCCGGACCACATCGCTCAAAAGAATGGGAAGTTGCCTCCTGCTGATTTAAAGATGCTTTCCCTCGAAGAGGATGTCACCGAAAAGCTGAGCCCTTCATTTGCAGACCTGCCTCGCACGCCGCGCCTGAGGAAGCGCACCTTCATCCTGATGTACCTGTGGTTCACGGGGAGACCAGATGACCAGAGGGCCAGAAGTCAAG
Oct1_DMS-7_Phe338Lys	TCGGCATTTTCCTGGCATATGCGTAGGGTCTCCGGACCACATCGCTCAAAAGAATGGGAAGTTGCCTCCTGCTGATTTAAAGATGCTTTCCCTCGAAGAGGATGTCACCGAAAAGCTGAGCCCTTCATTTGCAGACCTGAAGCGCACGCCGCGCCTGAGGAAGCGCACCTTCATCCTGATGTACCTGTGGTTCACGGGGAGACCAGATGACCAGAGGGCCAGAAGTCAAG
Oct1_DMS-7_Phe338Thr	TCGGCATTTTCCTGGCATATGCGTAGGGTCTCCGGACCACATCGCTCAAAAGAATGGGAAGTTGCCTCCTGCTGATTTAAAGATGCTTTCCCTCGAAGAGGATGTCACCGAAAAGCTGAGCCCTTCATTTGCAGACCTGACCCGCACGCCGCGCCTGAGGAAGCGCACCTTCATCCTGATGTACCTGTGGTTCACGGGGAGACCAGATGACCAGAGGGCCAGAAGTCAAG
Oct1_DMS-7_Phe338Phe	TCGGCATTTTCCTGGCATATGCGTAGGGTCTCCGGACCACATCGCTCAAAAGAATGGGAAGTTGCCTCCTGCTGATTTAAAGATGCTTTCCCTCGAAGAGGATGTCACCGAAAAGCTGAGCCCTTCATTTGCAGACCTGTTTCGCACGCCGCGCCTGAGGAAGCGCACCTTCATCCTGATGTACCTGTGGTTCACGGGGAGACCAGATGACCAGAGGGCCAGAAGTCAAG
Oct1_DMS-7_Phe338Ala	TCGGCATTTTCCTGGCATATGCGTAGGGTCTCCGGACCACATCGCTCAAAAGAATGGGAAGTTGCCTCCTGCTGATTTAAAGATGCTTTCCCTCGAAGAGGATGTCACCGAAAAGCTGAGCCCTTCATTTGCAGACCTGGCTCGCACGCCGCGCCTGAGGAAGCGCACCTTCATCCTGATGTACCTGTGGTTCACGGGGAGACCAGATGACCAGAGGGCCAGAAGTCAAG
Oct1_DMS-7_Phe338Gly	TCGGCATTTTCCTGGCATATGCGTAGGGTCTCCGGACCACATCGCTCAAAAGAATGGGAAGTTGCCTCCTGCTGATTTAAAGATGCTTTCCCTCGAAGAGGATGTCACCGAAAAGCTGAGCCCTTCATTTGCAGACCTGGGTCGCACGCCGCGCCTGAGGAAGCGCACCTTCATCCTGATGTACCTGTGGTTCACGGGGAGACCAGATGACCAGAGGGCCAGAAGTCAAG
Oct1_DMS-7_Phe338Ile	TCGGCATTTTCCTGGCATATGCGTAGGGTCTCCGGACCACATCGCTCAAAAGAATGGGAAGTTGCCTCCTGCTGATTTAAAGATGCTTTCCCTCGAAGAGGATGTCACCGAAAAGCTGAGCCCTTCATTTGCAGACCTGATACGCACGCCGCGCCTGAGGAAGCGCACCTTCATCCTGATGTACCTGTGGTTCACGGGGAGACCAGATGACCAGAGGGCCAGAAGTCAAG
Oct1_DMS-7_Phe338Leu	TCGGCATTTTCCTGGCATATGCGTAGGGTCTCCGGACCACATCGCTCAAAAGAATGGGAAGTTGCCTCCTGCTGATTTAAAGATGCTTTCCCTCGAAGAGGATGTCACCGAAAAGCTGAGCCCTTCATTTGCAGACCTGCTACGCACGCCGCGCCTGAGGAAGCGCACCTTCATCCTGATGTACCTGTGGTTCACGGGGAGACCAGATGACCAGAGGGCCAGAAGTCAAG
Oct1_DMS-7_Phe338His	TCGGCATTTTCCTGGCATATGCGTAGGGTCTCCGGACCACATCGCTCAAAAGAATGGGAAGTTGCCTCCTGCTGATTTAAAGATGCTTTCCCTCGAAGAGGATGTCACCGAAAAGCTGAGCCCTTCATTTGCAGACCTGCACCGCACGCCGCGCCTGAGGAAGCGCACCTTCATCCTGATGTACCTGTGGTTCACGGGGAGACCAGATGACCAGAGGGCCAGAAGTCAAG
Oct1_DMS-7_Phe338Arg	TCGGCATTTTCCTGGCATATGCGTAGGGTCTCCGGACCACATCGCTCAAAAGAATGGGAAGTTGCCTCCTGCTGATTTAAAGATGCTTTCCCTCGAAGAGGATGTCACCGAAAAGCTGAGCCCTTCATTTGCAGACCTGAGACGCACGCCGCGCCTGAGGAAGCGCACCTTCATCCTGATGTACCTGTGGTTCACGGGGAGACCAGATGACCAGAGGGCCAGAAGTCAAG
Oct1_DMS-7_Phe338Trp	TCGGCATTTTCCTGGCATATGCGTAGGGTCTCCGGACCACATCGCTCAAAAGAATGGGAAGTTGCCTCCTGCTGATTTAAAGATGCTTTCCCTCGAAGAGGATGTCACCGAAAAGCTGAGCCCTTCATTTGCAGACCTGTGGCGCACGCCGCGCCTGAGGAAGCGCACCTTCATCCTGATGTACCTGTGGTTCACGGGGAGACCAGATGACCAGAGGGCCAGAAGTCAAG
Oct1_DMS-7_Phe338Val	TCGGCATTTTCCTGGCATATGCGTAGGGTCTCCGGACCACATCGCTCAAAAGAATGGGAAGTTGCCTCCTGCTGATTTAAAGATGCTTTCCCTCGAAGAGGATGTCACCGAAAAGCTGAGCCCTTCATTTGCAGACCTGGTTCGCACGCCGCGCCTGAGGAAGCGCACCTTCATCCTGATGTACCTGTGGTTCACGGGGAGACCAGATGACCAGAGGGCCAGAAGTCAAG
Oct1_DMS-7_Phe338Glu	TCGGCATTTTCCTGGCATATGCGTAGGGTCTCCGGACCACATCGCTCAAAAGAATGGGAAGTTGCCTCCTGCTGATTTAAAGATGCTTTCCCTCGAAGAGGATGTCACCGAAAAGCTGAGCCCTTCATTTGCAGACCTGGAGCGCACGCCGCGCCTGAGGAAGCGCACCTTCATCCTGATGTACCTGTGGTTCACGGGGAGACCAGATGACCAGAGGGCCAGAAGTCAAG
Oct1_DMS-7_Phe338Tyr	TCGGCATTTTCCTGGCATATGCGTAGGGTCTCCGGACCACATCGCTCAAAAGAATGGGAAGTTGCCTCCTGCTGATTTAAAGATGCTTTCCCTCGAAGAGGATGTCACCGAAAAGCTGAGCCCTTCATTTGCAGACCTGTATCGCACGCCGCGCCTGAGGAAGCGCACCTTCATCCTGATGTACCTGTGGTTCACGGGGAGACCAGATGACCAGAGGGCCAGAAGTCAAG
Oct1_DMS-7_Arg339Cys	TCGGCATTTTCCTGGCATATGCGTAGGGTCTCCGGACCACATCGCTCAAAAGAATGGGAAGTTGCCTCCTGCTGATTTAAAGATGCTTTCCCTCGAAGAGGATGTCACCGAAAAGCTGAGCCCTTCATTTGCAGACCTGTTCTGTACGCCGCGCCTGAGGAAGCGCACCTTCATCCTGATGTACCTGTGGTTCACGGGGAGACCAGATGACCAGAGGGCCAGAAGTCAAG
Oct1_DMS-7_Arg339Asp	TCGGCATTTTCCTGGCATATGCGTAGGGTCTCCGGACCACATCGCTCAAAAGAATGGGAAGTTGCCTCCTGCTGATTTAAAGATGCTTTCCCTCGAAGAGGATGTCACCGAAAAGCTGAGCCCTTCATTTGCAGACCTGTTCGATACGCCGCGCCTGAGGAAGCGCACCTTCATCCTGATGTACCTGTGGTTCACGGGGAGACCAGATGACCAGAGGGCCAGAAGTCAAG
Oct1_DMS-7_Arg339Ser	TCGGCATTTTCCTGGCATATGCGTAGGGTCTCCGGACCACATCGCTCAAAAGAATGGGAAGTTGCCTCCTGCTGATTTAAAGATGCTTTCCCTCGAAGAGGATGTCACCGAAAAGCTGAGCCCTTCATTTGCAGACCTGTTCTCAACGCCGCGCCTGAGGAAGCGCACCTTCATCCTGATGTACCTGTGGTTCACGGGGAGACCAGATGACCAGAGGGCCAGAAGTCAAG
Oct1_DMS-7_Arg339Gln	TCGGCATTTTCCTGGCATATGCGTAGGGTCTCCGGACCACATCGCTCAAAAGAATGGGAAGTTGCCTCCTGCTGATTTAAAGATGCTTTCCCTCGAAGAGGATGTCACCGAAAAGCTGAGCCCTTCATTTGCAGACCTGTTCCAAACGCCGCGCCTGAGGAAGCGCACCTTCATCCTGATGTACCTGTGGTTCACGGGGAGACCAGATGACCAGAGGGCCAGAAGTCAAG
Oct1_DMS-7_Arg339Met	TCGGCATTTTCCTGGCATATGCGTAGGGTCTCCGGACCACATCGCTCAAAAGAATGGGAAGTTGCCTCCTGCTGATTTAAAGATGCTTTCCCTCGAAGAGGATGTCACCGAAAAGCTGAGCCCTTCATTTGCAGACCTGTTCATGACGCCGCGCCTGAGGAAGCGCACCTTCATCCTGATGTACCTGTGGTTCACGGGGAGACCAGATGACCAGAGGGCCAGAAGTCAAG
Oct1_DMS-7_Arg339Asn	TCGGCATTTTCCTGGCATATGCGTAGGGTCTCCGGACCACATCGCTCAAAAGAATGGGAAGTTGCCTCCTGCTGATTTAAAGATGCTTTCCCTCGAAGAGGATGTCACCGAAAAGCTGAGCCCTTCATTTGCAGACCTGTTCAATACGCCGCGCCTGAGGAAGCGCACCTTCATCCTGATGTACCTGTGGTTCACGGGGAGACCAGATGACCAGAGGGCCAGAAGTCAAG
Oct1_DMS-7_Arg339Pro	TCGGCATTTTCCTGGCATATGCGTAGGGTCTCCGGACCACATCGCTCAAAAGAATGGGAAGTTGCCTCCTGCTGATTTAAAGATGCTTTCCCTCGAAGAGGATGTCACCGAAAAGCTGAGCCCTTCATTTGCAGACCTGTTCCCCACGCCGCGCCTGAGGAAGCGCACCTTCATCCTGATGTACCTGTGGTTCACGGGGAGACCAGATGACCAGAGGGCCAGAAGTCAAG
Oct1_DMS-7_Arg339Lys	TCGGCATTTTCCTGGCATATGCGTAGGGTCTCCGGACCACATCGCTCAAAAGAATGGGAAGTTGCCTCCTGCTGATTTAAAGATGCTTTCCCTCGAAGAGGATGTCACCGAAAAGCTGAGCCCTTCATTTGCAGACCTGTTCAAAACGCCGCGCCTGAGGAAGCGCACCTTCATCCTGATGTACCTGTGGTTCACGGGGAGACCAGATGACCAGAGGGCCAGAAGTCAAG
Oct1_DMS-7_Arg339Thr	TCGGCATTTTCCTGGCATATGCGTAGGGTCTCCGGACCACATCGCTCAAAAGAATGGGAAGTTGCCTCCTGCTGATTTAAAGATGCTTTCCCTCGAAGAGGATGTCACCGAAAAGCTGAGCCCTTCATTTGCAGACCTGTTCACGACGCCGCGCCTGAGGAAGCGCACCTTCATCCTGATGTACCTGTGGTTCACGGGGAGACCAGATGACCAGAGGGCCAGAAGTCAAG
Oct1_DMS-7_Arg339Phe	TCGGCATTTTCCTGGCATATGCGTAGGGTCTCCGGACCACATCGCTCAAAAGAATGGGAAGTTGCCTCCTGCTGATTTAAAGATGCTTTCCCTCGAAGAGGATGTCACCGAAAAGCTGAGCCCTTCATTTGCAGACCTGTTCTTTACGCCGCGCCTGAGGAAGCGCACCTTCATCCTGATGTACCTGTGGTTCACGGGGAGACCAGATGACCAGAGGGCCAGAAGTCAAG
Oct1_DMS-7_Arg339Ala	TCGGCATTTTCCTGGCATATGCGTAGGGTCTCCGGACCACATCGCTCAAAAGAATGGGAAGTTGCCTCCTGCTGATTTAAAGATGCTTTCCCTCGAAGAGGATGTCACCGAAAAGCTGAGCCCTTCATTTGCAGACCTGTTCGCAACGCCGCGCCTGAGGAAGCGCACCTTCATCCTGATGTACCTGTGGTTCACGGGGAGACCAGATGACCAGAGGGCCAGAAGTCAAG
Oct1_DMS-7_Arg339Gly	TCGGCATTTTCCTGGCATATGCGTAGGGTCTCCGGACCACATCGCTCAAAAGAATGGGAAGTTGCCTCCTGCTGATTTAAAGATGCTTTCCCTCGAAGAGGATGTCACCGAAAAGCTGAGCCCTTCATTTGCAGACCTGTTCGGTACGCCGCGCCTGAGGAAGCGCACCTTCATCCTGATGTACCTGTGGTTCACGGGGAGACCAGATGACCAGAGGGCCAGAAGTCAAG
Oct1_DMS-7_Arg339Ile	TCGGCATTTTCCTGGCATATGCGTAGGGTCTCCGGACCACATCGCTCAAAAGAATGGGAAGTTGCCTCCTGCTGATTTAAAGATGCTTTCCCTCGAAGAGGATGTCACCGAAAAGCTGAGCCCTTCATTTGCAGACCTGTTCATAACGCCGCGCCTGAGGAAGCGCACCTTCATCCTGATGTACCTGTGGTTCACGGGGAGACCAGATGACCAGAGGGCCAGAAGTCAAG
Oct1_DMS-7_Arg339Leu	TCGGCATTTTCCTGGCATATGCGTAGGGTCTCCGGACCACATCGCTCAAAAGAATGGGAAGTTGCCTCCTGCTGATTTAAAGATGCTTTCCCTCGAAGAGGATGTCACCGAAAAGCTGAGCCCTTCATTTGCAGACCTGTTCCTAACGCCGCGCCTGAGGAAGCGCACCTTCATCCTGATGTACCTGTGGTTCACGGGGAGACCAGATGACCAGAGGGCCAGAAGTCAAG
Oct1_DMS-7_Arg339His	TCGGCATTTTCCTGGCATATGCGTAGGGTCTCCGGACCACATCGCTCAAAAGAATGGGAAGTTGCCTCCTGCTGATTTAAAGATGCTTTCCCTCGAAGAGGATGTCACCGAAAAGCTGAGCCCTTCATTTGCAGACCTGTTCCATACGCCGCGCCTGAGGAAGCGCACCTTCATCCTGATGTACCTGTGGTTCACGGGGAGACCAGATGACCAGAGGGCCAGAAGTCAAG
Oct1_DMS-7_Arg339Arg	TCGGCATTTTCCTGGCATATGCGTAGGGTCTCCGGACCACATCGCTCAAAAGAATGGGAAGTTGCCTCCTGCTGATTTAAAGATGCTTTCCCTCGAAGAGGATGTCACCGAAAAGCTGAGCCCTTCATTTGCAGACCTGTTCCGGACGCCGCGCCTGAGGAAGCGCACCTTCATCCTGATGTACCTGTGGTTCACGGGGAGACCAGATGACCAGAGGGCCAGAAGTCAAG
Oct1_DMS-7_Arg339Trp	TCGGCATTTTCCTGGCATATGCGTAGGGTCTCCGGACCACATCGCTCAAAAGAATGGGAAGTTGCCTCCTGCTGATTTAAAGATGCTTTCCCTCGAAGAGGATGTCACCGAAAAGCTGAGCCCTTCATTTGCAGACCTGTTCTGGACGCCGCGCCTGAGGAAGCGCACCTTCATCCTGATGTACCTGTGGTTCACGGGGAGACCAGATGACCAGAGGGCCAGAAGTCAAG
Oct1_DMS-7_Arg339Val	TCGGCATTTTCCTGGCATATGCGTAGGGTCTCCGGACCACATCGCTCAAAAGAATGGGAAGTTGCCTCCTGCTGATTTAAAGATGCTTTCCCTCGAAGAGGATGTCACCGAAAAGCTGAGCCCTTCATTTGCAGACCTGTTCGTGACGCCGCGCCTGAGGAAGCGCACCTTCATCCTGATGTACCTGTGGTTCACGGGGAGACCAGATGACCAGAGGGCCAGAAGTCAAG
Oct1_DMS-7_Arg339Glu	TCGGCATTTTCCTGGCATATGCGTAGGGTCTCCGGACCACATCGCTCAAAAGAATGGGAAGTTGCCTCCTGCTGATTTAAAGATGCTTTCCCTCGAAGAGGATGTCACCGAAAAGCTGAGCCCTTCATTTGCAGACCTGTTCGAGACGCCGCGCCTGAGGAAGCGCACCTTCATCCTGATGTACCTGTGGTTCACGGGGAGACCAGATGACCAGAGGGCCAGAAGTCAAG
Oct1_DMS-7_Arg339Tyr	TCGGCATTTTCCTGGCATATGCGTAGGGTCTCCGGACCACATCGCTCAAAAGAATGGGAAGTTGCCTCCTGCTGATTTAAAGATGCTTTCCCTCGAAGAGGATGTCACCGAAAAGCTGAGCCCTTCATTTGCAGACCTGTTCTATACGCCGCGCCTGAGGAAGCGCACCTTCATCCTGATGTACCTGTGGTTCACGGGGAGACCAGATGACCAGAGGGCCAGAAGTCAAG
Oct1_DMS-7_Thr340Cys	TCGGCATTTTCCTGGCATATGCGTAGGGTCTCCGGACCACATCGCTCAAAAGAATGGGAAGTTGCCTCCTGCTGATTTAAAGATGCTTTCCCTCGAAGAGGATGTCACCGAAAAGCTGAGCCCTTCATTTGCAGACCTGTTCCGCTGTCCGCGCCTGAGGAAGCGCACCTTCATCCTGATGTACCTGTGGTTCACGGGGAGACCAGATGACCAGAGGGCCAGAAGTCAAG
Oct1_DMS-7_Thr340Asp	TCGGCATTTTCCTGGCATATGCGTAGGGTCTCCGGACCACATCGCTCAAAAGAATGGGAAGTTGCCTCCTGCTGATTTAAAGATGCTTTCCCTCGAAGAGGATGTCACCGAAAAGCTGAGCCCTTCATTTGCAGACCTGTTCCGCGACCCGCGCCTGAGGAAGCGCACCTTCATCCTGATGTACCTGTGGTTCACGGGGAGACCAGATGACCAGAGGGCCAGAAGTCAAG
Oct1_DMS-7_Thr340Ser	TCGGCATTTTCCTGGCATATGCGTAGGGTCTCCGGACCACATCGCTCAAAAGAATGGGAAGTTGCCTCCTGCTGATTTAAAGATGCTTTCCCTCGAAGAGGATGTCACCGAAAAGCTGAGCCCTTCATTTGCAGACCTGTTCCGCTCACCGCGCCTGAGGAAGCGCACCTTCATCCTGATGTACCTGTGGTTCACGGGGAGACCAGATGACCAGAGGGCCAGAAGTCAAG
Oct1_DMS-7_Thr340Gln	TCGGCATTTTCCTGGCATATGCGTAGGGTCTCCGGACCACATCGCTCAAAAGAATGGGAAGTTGCCTCCTGCTGATTTAAAGATGCTTTCCCTCGAAGAGGATGTCACCGAAAAGCTGAGCCCTTCATTTGCAGACCTGTTCCGCCAACCGCGCCTGAGGAAGCGCACCTTCATCCTGATGTACCTGTGGTTCACGGGGAGACCAGATGACCAGAGGGCCAGAAGTCAAG
Oct1_DMS-7_Thr340Met	TCGGCATTTTCCTGGCATATGCGTAGGGTCTCCGGACCACATCGCTCAAAAGAATGGGAAGTTGCCTCCTGCTGATTTAAAGATGCTTTCCCTCGAAGAGGATGTCACCGAAAAGCTGAGCCCTTCATTTGCAGACCTGTTCCGCATGCCGCGCCTGAGGAAGCGCACCTTCATCCTGATGTACCTGTGGTTCACGGGGAGACCAGATGACCAGAGGGCCAGAAGTCAAG
Oct1_DMS-7_Thr340Asn	TCGGCATTTTCCTGGCATATGCGTAGGGTCTCCGGACCACATCGCTCAAAAGAATGGGAAGTTGCCTCCTGCTGATTTAAAGATGCTTTCCCTCGAAGAGGATGTCACCGAAAAGCTGAGCCCTTCATTTGCAGACCTGTTCCGCAATCCGCGCCTGAGGAAGCGCACCTTCATCCTGATGTACCTGTGGTTCACGGGGAGACCAGATGACCAGAGGGCCAGAAGTCAAG
Oct1_DMS-7_Thr340Pro	TCGGCATTTTCCTGGCATATGCGTAGGGTCTCCGGACCACATCGCTCAAAAGAATGGGAAGTTGCCTCCTGCTGATTTAAAGATGCTTTCCCTCGAAGAGGATGTCACCGAAAAGCTGAGCCCTTCATTTGCAGACCTGTTCCGCCCACCGCGCCTGAGGAAGCGCACCTTCATCCTGATGTACCTGTGGTTCACGGGGAGACCAGATGACCAGAGGGCCAGAAGTCAAG
Oct1_DMS-7_Thr340Lys	TCGGCATTTTCCTGGCATATGCGTAGGGTCTCCGGACCACATCGCTCAAAAGAATGGGAAGTTGCCTCCTGCTGATTTAAAGATGCTTTCCCTCGAAGAGGATGTCACCGAAAAGCTGAGCCCTTCATTTGCAGACCTGTTCCGCAAGCCGCGCCTGAGGAAGCGCACCTTCATCCTGATGTACCTGTGGTTCACGGGGAGACCAGATGACCAGAGGGCCAGAAGTCAAG
Oct1_DMS-7_Thr340Thr	TCGGCATTTTCCTGGCATATGCGTAGGGTCTCCGGACCACATCGCTCAAAAGAATGGGAAGTTGCCTCCTGCTGATTTAAAGATGCTTTCCCTCGAAGAGGATGTCACCGAAAAGCTGAGCCCTTCATTTGCAGACCTGTTCCGCACCCCGCGCCTGAGGAAGCGCACCTTCATCCTGATGTACCTGTGGTTCACGGGGAGACCAGATGACCAGAGGGCCAGAAGTCAAG
Oct1_DMS-7_Thr340Phe	TCGGCATTTTCCTGGCATATGCGTAGGGTCTCCGGACCACATCGCTCAAAAGAATGGGAAGTTGCCTCCTGCTGATTTAAAGATGCTTTCCCTCGAAGAGGATGTCACCGAAAAGCTGAGCCCTTCATTTGCAGACCTGTTCCGCTTTCCGCGCCTGAGGAAGCGCACCTTCATCCTGATGTACCTGTGGTTCACGGGGAGACCAGATGACCAGAGGGCCAGAAGTCAAG
Oct1_DMS-7_Thr340Ala	TCGGCATTTTCCTGGCATATGCGTAGGGTCTCCGGACCACATCGCTCAAAAGAATGGGAAGTTGCCTCCTGCTGATTTAAAGATGCTTTCCCTCGAAGAGGATGTCACCGAAAAGCTGAGCCCTTCATTTGCAGACCTGTTCCGCGCTCCGCGCCTGAGGAAGCGCACCTTCATCCTGATGTACCTGTGGTTCACGGGGAGACCAGATGACCAGAGGGCCAGAAGTCAAG
Oct1_DMS-7_Thr340Gly	TCGGCATTTTCCTGGCATATGCGTAGGGTCTCCGGACCACATCGCTCAAAAGAATGGGAAGTTGCCTCCTGCTGATTTAAAGATGCTTTCCCTCGAAGAGGATGTCACCGAAAAGCTGAGCCCTTCATTTGCAGACCTGTTCCGCGGACCGCGCCTGAGGAAGCGCACCTTCATCCTGATGTACCTGTGGTTCACGGGGAGACCAGATGACCAGAGGGCCAGAAGTCAAG
Oct1_DMS-7_Thr340Ile	TCGGCATTTTCCTGGCATATGCGTAGGGTCTCCGGACCACATCGCTCAAAAGAATGGGAAGTTGCCTCCTGCTGATTTAAAGATGCTTTCCCTCGAAGAGGATGTCACCGAAAAGCTGAGCCCTTCATTTGCAGACCTGTTCCGCATTCCGCGCCTGAGGAAGCGCACCTTCATCCTGATGTACCTGTGGTTCACGGGGAGACCAGATGACCAGAGGGCCAGAAGTCAAG
Oct1_DMS-7_Thr340Leu	TCGGCATTTTCCTGGCATATGCGTAGGGTCTCCGGACCACATCGCTCAAAAGAATGGGAAGTTGCCTCCTGCTGATTTAAAGATGCTTTCCCTCGAAGAGGATGTCACCGAAAAGCTGAGCCCTTCATTTGCAGACCTGTTCCGCTTGCCGCGCCTGAGGAAGCGCACCTTCATCCTGATGTACCTGTGGTTCACGGGGAGACCAGATGACCAGAGGGCCAGAAGTCAAG
Oct1_DMS-7_Thr340His	TCGGCATTTTCCTGGCATATGCGTAGGGTCTCCGGACCACATCGCTCAAAAGAATGGGAAGTTGCCTCCTGCTGATTTAAAGATGCTTTCCCTCGAAGAGGATGTCACCGAAAAGCTGAGCCCTTCATTTGCAGACCTGTTCCGCCATCCGCGCCTGAGGAAGCGCACCTTCATCCTGATGTACCTGTGGTTCACGGGGAGACCAGATGACCAGAGGGCCAGAAGTCAAG
Oct1_DMS-7_Thr340Arg	TCGGCATTTTCCTGGCATATGCGTAGGGTCTCCGGACCACATCGCTCAAAAGAATGGGAAGTTGCCTCCTGCTGATTTAAAGATGCTTTCCCTCGAAGAGGATGTCACCGAAAAGCTGAGCCCTTCATTTGCAGACCTGTTCCGCAGGCCGCGCCTGAGGAAGCGCACCTTCATCCTGATGTACCTGTGGTTCACGGGGAGACCAGATGACCAGAGGGCCAGAAGTCAAG
Oct1_DMS-7_Thr340Trp	TCGGCATTTTCCTGGCATATGCGTAGGGTCTCCGGACCACATCGCTCAAAAGAATGGGAAGTTGCCTCCTGCTGATTTAAAGATGCTTTCCCTCGAAGAGGATGTCACCGAAAAGCTGAGCCCTTCATTTGCAGACCTGTTCCGCTGGCCGCGCCTGAGGAAGCGCACCTTCATCCTGATGTACCTGTGGTTCACGGGGAGACCAGATGACCAGAGGGCCAGAAGTCAAG
Oct1_DMS-7_Thr340Val	TCGGCATTTTCCTGGCATATGCGTAGGGTCTCCGGACCACATCGCTCAAAAGAATGGGAAGTTGCCTCCTGCTGATTTAAAGATGCTTTCCCTCGAAGAGGATGTCACCGAAAAGCTGAGCCCTTCATTTGCAGACCTGTTCCGCGTACCGCGCCTGAGGAAGCGCACCTTCATCCTGATGTACCTGTGGTTCACGGGGAGACCAGATGACCAGAGGGCCAGAAGTCAAG
Oct1_DMS-7_Thr340Glu	TCGGCATTTTCCTGGCATATGCGTAGGGTCTCCGGACCACATCGCTCAAAAGAATGGGAAGTTGCCTCCTGCTGATTTAAAGATGCTTTCCCTCGAAGAGGATGTCACCGAAAAGCTGAGCCCTTCATTTGCAGACCTGTTCCGCGAACCGCGCCTGAGGAAGCGCACCTTCATCCTGATGTACCTGTGGTTCACGGGGAGACCAGATGACCAGAGGGCCAGAAGTCAAG
Oct1_DMS-7_Thr340Tyr	TCGGCATTTTCCTGGCATATGCGTAGGGTCTCCGGACCACATCGCTCAAAAGAATGGGAAGTTGCCTCCTGCTGATTTAAAGATGCTTTCCCTCGAAGAGGATGTCACCGAAAAGCTGAGCCCTTCATTTGCAGACCTGTTCCGCTATCCGCGCCTGAGGAAGCGCACCTTCATCCTGATGTACCTGTGGTTCACGGGGAGACCAGATGACCAGAGGGCCAGAAGTCAAG
Oct1_DMS-7_Pro341Cys	TCGGCATTTTCCTGGCATATGCGTAGGGTCTCCGGACCACATCGCTCAAAAGAATGGGAAGTTGCCTCCTGCTGATTTAAAGATGCTTTCCCTCGAAGAGGATGTCACCGAAAAGCTGAGCCCTTCATTTGCAGACCTGTTCCGCACGTGTCGCCTGAGGAAGCGCACCTTCATCCTGATGTACCTGTGGTTCACGGGGAGACCAGATGACCAGAGGGCCAGAAGTCAAG
Oct1_DMS-7_Pro341Asp	TCGGCATTTTCCTGGCATATGCGTAGGGTCTCCGGACCACATCGCTCAAAAGAATGGGAAGTTGCCTCCTGCTGATTTAAAGATGCTTTCCCTCGAAGAGGATGTCACCGAAAAGCTGAGCCCTTCATTTGCAGACCTGTTCCGCACGGACCGCCTGAGGAAGCGCACCTTCATCCTGATGTACCTGTGGTTCACGGGGAGACCAGATGACCAGAGGGCCAGAAGTCAAG
Oct1_DMS-7_Pro341Ser	TCGGCATTTTCCTGGCATATGCGTAGGGTCTCCGGACCACATCGCTCAAAAGAATGGGAAGTTGCCTCCTGCTGATTTAAAGATGCTTTCCCTCGAAGAGGATGTCACCGAAAAGCTGAGCCCTTCATTTGCAGACCTGTTCCGCACGTCTCGCCTGAGGAAGCGCACCTTCATCCTGATGTACCTGTGGTTCACGGGGAGACCAGATGACCAGAGGGCCAGAAGTCAAG
Oct1_DMS-7_Pro341Gln	TCGGCATTTTCCTGGCATATGCGTAGGGTCTCCGGACCACATCGCTCAAAAGAATGGGAAGTTGCCTCCTGCTGATTTAAAGATGCTTTCCCTCGAAGAGGATGTCACCGAAAAGCTGAGCCCTTCATTTGCAGACCTGTTCCGCACGCAACGCCTGAGGAAGCGCACCTTCATCCTGATGTACCTGTGGTTCACGGGGAGACCAGATGACCAGAGGGCCAGAAGTCAAG
Oct1_DMS-7_Pro341Met	TCGGCATTTTCCTGGCATATGCGTAGGGTCTCCGGACCACATCGCTCAAAAGAATGGGAAGTTGCCTCCTGCTGATTTAAAGATGCTTTCCCTCGAAGAGGATGTCACCGAAAAGCTGAGCCCTTCATTTGCAGACCTGTTCCGCACGATGCGCCTGAGGAAGCGCACCTTCATCCTGATGTACCTGTGGTTCACGGGGAGACCAGATGACCAGAGGGCCAGAAGTCAAG
Oct1_DMS-7_Pro341Asn	TCGGCATTTTCCTGGCATATGCGTAGGGTCTCCGGACCACATCGCTCAAAAGAATGGGAAGTTGCCTCCTGCTGATTTAAAGATGCTTTCCCTCGAAGAGGATGTCACCGAAAAGCTGAGCCCTTCATTTGCAGACCTGTTCCGCACGAATCGCCTGAGGAAGCGCACCTTCATCCTGATGTACCTGTGGTTCACGGGGAGACCAGATGACCAGAGGGCCAGAAGTCAAG
Oct1_DMS-7_Pro341Pro	TCGGCATTTTCCTGGCATATGCGTAGGGTCTCCGGACCACATCGCTCAAAAGAATGGGAAGTTGCCTCCTGCTGATTTAAAGATGCTTTCCCTCGAAGAGGATGTCACCGAAAAGCTGAGCCCTTCATTTGCAGACCTGTTCCGCACGCCTCGCCTGAGGAAGCGCACCTTCATCCTGATGTACCTGTGGTTCACGGGGAGACCAGATGACCAGAGGGCCAGAAGTCAAG
Oct1_DMS-7_Pro341Lys	TCGGCATTTTCCTGGCATATGCGTAGGGTCTCCGGACCACATCGCTCAAAAGAATGGGAAGTTGCCTCCTGCTGATTTAAAGATGCTTTCCCTCGAAGAGGATGTCACCGAAAAGCTGAGCCCTTCATTTGCAGACCTGTTCCGCACGAAACGCCTGAGGAAGCGCACCTTCATCCTGATGTACCTGTGGTTCACGGGGAGACCAGATGACCAGAGGGCCAGAAGTCAAG
Oct1_DMS-7_Pro341Thr	TCGGCATTTTCCTGGCATATGCGTAGGGTCTCCGGACCACATCGCTCAAAAGAATGGGAAGTTGCCTCCTGCTGATTTAAAGATGCTTTCCCTCGAAGAGGATGTCACCGAAAAGCTGAGCCCTTCATTTGCAGACCTGTTCCGCACGACGCGCCTGAGGAAGCGCACCTTCATCCTGATGTACCTGTGGTTCACGGGGAGACCAGATGACCAGAGGGCCAGAAGTCAAG
Oct1_DMS-7_Pro341Phe	TCGGCATTTTCCTGGCATATGCGTAGGGTCTCCGGACCACATCGCTCAAAAGAATGGGAAGTTGCCTCCTGCTGATTTAAAGATGCTTTCCCTCGAAGAGGATGTCACCGAAAAGCTGAGCCCTTCATTTGCAGACCTGTTCCGCACGTTTCGCCTGAGGAAGCGCACCTTCATCCTGATGTACCTGTGGTTCACGGGGAGACCAGATGACCAGAGGGCCAGAAGTCAAG
Oct1_DMS-7_Pro341Ala	TCGGCATTTTCCTGGCATATGCGTAGGGTCTCCGGACCACATCGCTCAAAAGAATGGGAAGTTGCCTCCTGCTGATTTAAAGATGCTTTCCCTCGAAGAGGATGTCACCGAAAAGCTGAGCCCTTCATTTGCAGACCTGTTCCGCACGGCACGCCTGAGGAAGCGCACCTTCATCCTGATGTACCTGTGGTTCACGGGGAGACCAGATGACCAGAGGGCCAGAAGTCAAG
Oct1_DMS-7_Pro341Gly	TCGGCATTTTCCTGGCATATGCGTAGGGTCTCCGGACCACATCGCTCAAAAGAATGGGAAGTTGCCTCCTGCTGATTTAAAGATGCTTTCCCTCGAAGAGGATGTCACCGAAAAGCTGAGCCCTTCATTTGCAGACCTGTTCCGCACGGGACGCCTGAGGAAGCGCACCTTCATCCTGATGTACCTGTGGTTCACGGGGAGACCAGATGACCAGAGGGCCAGAAGTCAAG
Oct1_DMS-7_Pro341Ile	TCGGCATTTTCCTGGCATATGCGTAGGGTCTCCGGACCACATCGCTCAAAAGAATGGGAAGTTGCCTCCTGCTGATTTAAAGATGCTTTCCCTCGAAGAGGATGTCACCGAAAAGCTGAGCCCTTCATTTGCAGACCTGTTCCGCACGATTCGCCTGAGGAAGCGCACCTTCATCCTGATGTACCTGTGGTTCACGGGGAGACCAGATGACCAGAGGGCCAGAAGTCAAG
Oct1_DMS-7_Pro341Leu	TCGGCATTTTCCTGGCATATGCGTAGGGTCTCCGGACCACATCGCTCAAAAGAATGGGAAGTTGCCTCCTGCTGATTTAAAGATGCTTTCCCTCGAAGAGGATGTCACCGAAAAGCTGAGCCCTTCATTTGCAGACCTGTTCCGCACGCTCCGCCTGAGGAAGCGCACCTTCATCCTGATGTACCTGTGGTTCACGGGGAGACCAGATGACCAGAGGGCCAGAAGTCAAG
Oct1_DMS-7_Pro341His	TCGGCATTTTCCTGGCATATGCGTAGGGTCTCCGGACCACATCGCTCAAAAGAATGGGAAGTTGCCTCCTGCTGATTTAAAGATGCTTTCCCTCGAAGAGGATGTCACCGAAAAGCTGAGCCCTTCATTTGCAGACCTGTTCCGCACGCACCGCCTGAGGAAGCGCACCTTCATCCTGATGTACCTGTGGTTCACGGGGAGACCAGATGACCAGAGGGCCAGAAGTCAAG
Oct1_DMS-7_Pro341Arg	TCGGCATTTTCCTGGCATATGCGTAGGGTCTCCGGACCACATCGCTCAAAAGAATGGGAAGTTGCCTCCTGCTGATTTAAAGATGCTTTCCCTCGAAGAGGATGTCACCGAAAAGCTGAGCCCTTCATTTGCAGACCTGTTCCGCACGAGGCGCCTGAGGAAGCGCACCTTCATCCTGATGTACCTGTGGTTCACGGGGAGACCAGATGACCAGAGGGCCAGAAGTCAAG
Oct1_DMS-7_Pro341Trp	TCGGCATTTTCCTGGCATATGCGTAGGGTCTCCGGACCACATCGCTCAAAAGAATGGGAAGTTGCCTCCTGCTGATTTAAAGATGCTTTCCCTCGAAGAGGATGTCACCGAAAAGCTGAGCCCTTCATTTGCAGACCTGTTCCGCACGTGGCGCCTGAGGAAGCGCACCTTCATCCTGATGTACCTGTGGTTCACGGGGAGACCAGATGACCAGAGGGCCAGAAGTCAAG
Oct1_DMS-7_Pro341Val	TCGGCATTTTCCTGGCATATGCGTAGGGTCTCCGGACCACATCGCTCAAAAGAATGGGAAGTTGCCTCCTGCTGATTTAAAGATGCTTTCCCTCGAAGAGGATGTCACCGAAAAGCTGAGCCCTTCATTTGCAGACCTGTTCCGCACGGTACGCCTGAGGAAGCGCACCTTCATCCTGATGTACCTGTGGTTCACGGGGAGACCAGATGACCAGAGGGCCAGAAGTCAAG
Oct1_DMS-7_Pro341Glu	TCGGCATTTTCCTGGCATATGCGTAGGGTCTCCGGACCACATCGCTCAAAAGAATGGGAAGTTGCCTCCTGCTGATTTAAAGATGCTTTCCCTCGAAGAGGATGTCACCGAAAAGCTGAGCCCTTCATTTGCAGACCTGTTCCGCACGGAGCGCCTGAGGAAGCGCACCTTCATCCTGATGTACCTGTGGTTCACGGGGAGACCAGATGACCAGAGGGCCAGAAGTCAAG
Oct1_DMS-7_Pro341Tyr	TCGGCATTTTCCTGGCATATGCGTAGGGTCTCCGGACCACATCGCTCAAAAGAATGGGAAGTTGCCTCCTGCTGATTTAAAGATGCTTTCCCTCGAAGAGGATGTCACCGAAAAGCTGAGCCCTTCATTTGCAGACCTGTTCCGCACGTACCGCCTGAGGAAGCGCACCTTCATCCTGATGTACCTGTGGTTCACGGGGAGACCAGATGACCAGAGGGCCAGAAGTCAAG
Oct1_DMS-7_Arg342Cys	TCGGCATTTTCCTGGCATATGCGTAGGGTCTCCGGACCACATCGCTCAAAAGAATGGGAAGTTGCCTCCTGCTGATTTAAAGATGCTTTCCCTCGAAGAGGATGTCACCGAAAAGCTGAGCCCTTCATTTGCAGACCTGTTCCGCACGCCGTGTCTGAGGAAGCGCACCTTCATCCTGATGTACCTGTGGTTCACGGGGAGACCAGATGACCAGAGGGCCAGAAGTCAAG
Oct1_DMS-7_Arg342Asp	TCGGCATTTTCCTGGCATATGCGTAGGGTCTCCGGACCACATCGCTCAAAAGAATGGGAAGTTGCCTCCTGCTGATTTAAAGATGCTTTCCCTCGAAGAGGATGTCACCGAAAAGCTGAGCCCTTCATTTGCAGACCTGTTCCGCACGCCGGATCTGAGGAAGCGCACCTTCATCCTGATGTACCTGTGGTTCACGGGGAGACCAGATGACCAGAGGGCCAGAAGTCAAG
Oct1_DMS-7_Arg342Ser	TCGGCATTTTCCTGGCATATGCGTAGGGTCTCCGGACCACATCGCTCAAAAGAATGGGAAGTTGCCTCCTGCTGATTTAAAGATGCTTTCCCTCGAAGAGGATGTCACCGAAAAGCTGAGCCCTTCATTTGCAGACCTGTTCCGCACGCCGAGCCTGAGGAAGCGCACCTTCATCCTGATGTACCTGTGGTTCACGGGGAGACCAGATGACCAGAGGGCCAGAAGTCAAG
Oct1_DMS-7_Arg342Gln	TCGGCATTTTCCTGGCATATGCGTAGGGTCTCCGGACCACATCGCTCAAAAGAATGGGAAGTTGCCTCCTGCTGATTTAAAGATGCTTTCCCTCGAAGAGGATGTCACCGAAAAGCTGAGCCCTTCATTTGCAGACCTGTTCCGCACGCCGCAACTGAGGAAGCGCACCTTCATCCTGATGTACCTGTGGTTCACGGGGAGACCAGATGACCAGAGGGCCAGAAGTCAAG
Oct1_DMS-7_Arg342Met	TCGGCATTTTCCTGGCATATGCGTAGGGTCTCCGGACCACATCGCTCAAAAGAATGGGAAGTTGCCTCCTGCTGATTTAAAGATGCTTTCCCTCGAAGAGGATGTCACCGAAAAGCTGAGCCCTTCATTTGCAGACCTGTTCCGCACGCCGATGCTGAGGAAGCGCACCTTCATCCTGATGTACCTGTGGTTCACGGGGAGACCAGATGACCAGAGGGCCAGAAGTCAAG
Oct1_DMS-7_Arg342Asn	TCGGCATTTTCCTGGCATATGCGTAGGGTCTCCGGACCACATCGCTCAAAAGAATGGGAAGTTGCCTCCTGCTGATTTAAAGATGCTTTCCCTCGAAGAGGATGTCACCGAAAAGCTGAGCCCTTCATTTGCAGACCTGTTCCGCACGCCGAATCTGAGGAAGCGCACCTTCATCCTGATGTACCTGTGGTTCACGGGGAGACCAGATGACCAGAGGGCCAGAAGTCAAG
Oct1_DMS-7_Arg342Pro	TCGGCATTTTCCTGGCATATGCGTAGGGTCTCCGGACCACATCGCTCAAAAGAATGGGAAGTTGCCTCCTGCTGATTTAAAGATGCTTTCCCTCGAAGAGGATGTCACCGAAAAGCTGAGCCCTTCATTTGCAGACCTGTTCCGCACGCCGCCTCTGAGGAAGCGCACCTTCATCCTGATGTACCTGTGGTTCACGGGGAGACCAGATGACCAGAGGGCCAGAAGTCAAG
Oct1_DMS-7_Arg342Lys	TCGGCATTTTCCTGGCATATGCGTAGGGTCTCCGGACCACATCGCTCAAAAGAATGGGAAGTTGCCTCCTGCTGATTTAAAGATGCTTTCCCTCGAAGAGGATGTCACCGAAAAGCTGAGCCCTTCATTTGCAGACCTGTTCCGCACGCCGAAACTGAGGAAGCGCACCTTCATCCTGATGTACCTGTGGTTCACGGGGAGACCAGATGACCAGAGGGCCAGAAGTCAAG
Oct1_DMS-7_Arg342Thr	TCGGCATTTTCCTGGCATATGCGTAGGGTCTCCGGACCACATCGCTCAAAAGAATGGGAAGTTGCCTCCTGCTGATTTAAAGATGCTTTCCCTCGAAGAGGATGTCACCGAAAAGCTGAGCCCTTCATTTGCAGACCTGTTCCGCACGCCGACCCTGAGGAAGCGCACCTTCATCCTGATGTACCTGTGGTTCACGGGGAGACCAGATGACCAGAGGGCCAGAAGTCAAG
Oct1_DMS-7_Arg342Phe	TCGGCATTTTCCTGGCATATGCGTAGGGTCTCCGGACCACATCGCTCAAAAGAATGGGAAGTTGCCTCCTGCTGATTTAAAGATGCTTTCCCTCGAAGAGGATGTCACCGAAAAGCTGAGCCCTTCATTTGCAGACCTGTTCCGCACGCCGTTTCTGAGGAAGCGCACCTTCATCCTGATGTACCTGTGGTTCACGGGGAGACCAGATGACCAGAGGGCCAGAAGTCAAG
Oct1_DMS-7_Arg342Ala	TCGGCATTTTCCTGGCATATGCGTAGGGTCTCCGGACCACATCGCTCAAAAGAATGGGAAGTTGCCTCCTGCTGATTTAAAGATGCTTTCCCTCGAAGAGGATGTCACCGAAAAGCTGAGCCCTTCATTTGCAGACCTGTTCCGCACGCCGGCACTGAGGAAGCGCACCTTCATCCTGATGTACCTGTGGTTCACGGGGAGACCAGATGACCAGAGGGCCAGAAGTCAAG
Oct1_DMS-7_Arg342Gly	TCGGCATTTTCCTGGCATATGCGTAGGGTCTCCGGACCACATCGCTCAAAAGAATGGGAAGTTGCCTCCTGCTGATTTAAAGATGCTTTCCCTCGAAGAGGATGTCACCGAAAAGCTGAGCCCTTCATTTGCAGACCTGTTCCGCACGCCGGGTCTGAGGAAGCGCACCTTCATCCTGATGTACCTGTGGTTCACGGGGAGACCAGATGACCAGAGGGCCAGAAGTCAAG
Oct1_DMS-7_Arg342Ile	TCGGCATTTTCCTGGCATATGCGTAGGGTCTCCGGACCACATCGCTCAAAAGAATGGGAAGTTGCCTCCTGCTGATTTAAAGATGCTTTCCCTCGAAGAGGATGTCACCGAAAAGCTGAGCCCTTCATTTGCAGACCTGTTCCGCACGCCGATCCTGAGGAAGCGCACCTTCATCCTGATGTACCTGTGGTTCACGGGGAGACCAGATGACCAGAGGGCCAGAAGTCAAG
Oct1_DMS-7_Arg342Leu	TCGGCATTTTCCTGGCATATGCGTAGGGTCTCCGGACCACATCGCTCAAAAGAATGGGAAGTTGCCTCCTGCTGATTTAAAGATGCTTTCCCTCGAAGAGGATGTCACCGAAAAGCTGAGCCCTTCATTTGCAGACCTGTTCCGCACGCCGCTCCTGAGGAAGCGCACCTTCATCCTGATGTACCTGTGGTTCACGGGGAGACCAGATGACCAGAGGGCCAGAAGTCAAG
Oct1_DMS-7_Arg342His	TCGGCATTTTCCTGGCATATGCGTAGGGTCTCCGGACCACATCGCTCAAAAGAATGGGAAGTTGCCTCCTGCTGATTTAAAGATGCTTTCCCTCGAAGAGGATGTCACCGAAAAGCTGAGCCCTTCATTTGCAGACCTGTTCCGCACGCCGCACCTGAGGAAGCGCACCTTCATCCTGATGTACCTGTGGTTCACGGGGAGACCAGATGACCAGAGGGCCAGAAGTCAAG
Oct1_DMS-7_Arg342Arg	TCGGCATTTTCCTGGCATATGCGTAGGGTCTCCGGACCACATCGCTCAAAAGAATGGGAAGTTGCCTCCTGCTGATTTAAAGATGCTTTCCCTCGAAGAGGATGTCACCGAAAAGCTGAGCCCTTCATTTGCAGACCTGTTCCGCACGCCGAGGCTGAGGAAGCGCACCTTCATCCTGATGTACCTGTGGTTCACGGGGAGACCAGATGACCAGAGGGCCAGAAGTCAAG
Oct1_DMS-7_Arg342Trp	TCGGCATTTTCCTGGCATATGCGTAGGGTCTCCGGACCACATCGCTCAAAAGAATGGGAAGTTGCCTCCTGCTGATTTAAAGATGCTTTCCCTCGAAGAGGATGTCACCGAAAAGCTGAGCCCTTCATTTGCAGACCTGTTCCGCACGCCGTGGCTGAGGAAGCGCACCTTCATCCTGATGTACCTGTGGTTCACGGGGAGACCAGATGACCAGAGGGCCAGAAGTCAAG
Oct1_DMS-7_Arg342Val	TCGGCATTTTCCTGGCATATGCGTAGGGTCTCCGGACCACATCGCTCAAAAGAATGGGAAGTTGCCTCCTGCTGATTTAAAGATGCTTTCCCTCGAAGAGGATGTCACCGAAAAGCTGAGCCCTTCATTTGCAGACCTGTTCCGCACGCCGGTTCTGAGGAAGCGCACCTTCATCCTGATGTACCTGTGGTTCACGGGGAGACCAGATGACCAGAGGGCCAGAAGTCAAG
Oct1_DMS-7_Arg342Glu	TCGGCATTTTCCTGGCATATGCGTAGGGTCTCCGGACCACATCGCTCAAAAGAATGGGAAGTTGCCTCCTGCTGATTTAAAGATGCTTTCCCTCGAAGAGGATGTCACCGAAAAGCTGAGCCCTTCATTTGCAGACCTGTTCCGCACGCCGGAGCTGAGGAAGCGCACCTTCATCCTGATGTACCTGTGGTTCACGGGGAGACCAGATGACCAGAGGGCCAGAAGTCAAG
Oct1_DMS-7_Arg342Tyr	TCGGCATTTTCCTGGCATATGCGTAGGGTCTCCGGACCACATCGCTCAAAAGAATGGGAAGTTGCCTCCTGCTGATTTAAAGATGCTTTCCCTCGAAGAGGATGTCACCGAAAAGCTGAGCCCTTCATTTGCAGACCTGTTCCGCACGCCGTATCTGAGGAAGCGCACCTTCATCCTGATGTACCTGTGGTTCACGGGGAGACCAGATGACCAGAGGGCCAGAAGTCAAG
Oct1_DMS-7_Leu343Cys	TCGGCATTTTCCTGGCATATGCGTAGGGTCTCCGGACCACATCGCTCAAAAGAATGGGAAGTTGCCTCCTGCTGATTTAAAGATGCTTTCCCTCGAAGAGGATGTCACCGAAAAGCTGAGCCCTTCATTTGCAGACCTGTTCCGCACGCCGCGCTGTAGGAAGCGCACCTTCATCCTGATGTACCTGTGGTTCACGGGGAGACCAGATGACCAGAGGGCCAGAAGTCAAG
Oct1_DMS-7_Leu343Asp	TCGGCATTTTCCTGGCATATGCGTAGGGTCTCCGGACCACATCGCTCAAAAGAATGGGAAGTTGCCTCCTGCTGATTTAAAGATGCTTTCCCTCGAAGAGGATGTCACCGAAAAGCTGAGCCCTTCATTTGCAGACCTGTTCCGCACGCCGCGCGATAGGAAGCGCACCTTCATCCTGATGTACCTGTGGTTCACGGGGAGACCAGATGACCAGAGGGCCAGAAGTCAAG
Oct1_DMS-7_Leu343Ser	TCGGCATTTTCCTGGCATATGCGTAGGGTCTCCGGACCACATCGCTCAAAAGAATGGGAAGTTGCCTCCTGCTGATTTAAAGATGCTTTCCCTCGAAGAGGATGTCACCGAAAAGCTGAGCCCTTCATTTGCAGACCTGTTCCGCACGCCGCGCTCCAGGAAGCGCACCTTCATCCTGATGTACCTGTGGTTCACGGGGAGACCAGATGACCAGAGGGCCAGAAGTCAAG
Oct1_DMS-7_Leu343Gln	TCGGCATTTTCCTGGCATATGCGTAGGGTCTCCGGACCACATCGCTCAAAAGAATGGGAAGTTGCCTCCTGCTGATTTAAAGATGCTTTCCCTCGAAGAGGATGTCACCGAAAAGCTGAGCCCTTCATTTGCAGACCTGTTCCGCACGCCGCGCCAGAGGAAGCGCACCTTCATCCTGATGTACCTGTGGTTCACGGGGAGACCAGATGACCAGAGGGCCAGAAGTCAAG
Oct1_DMS-7_Leu343Met	TCGGCATTTTCCTGGCATATGCGTAGGGTCTCCGGACCACATCGCTCAAAAGAATGGGAAGTTGCCTCCTGCTGATTTAAAGATGCTTTCCCTCGAAGAGGATGTCACCGAAAAGCTGAGCCCTTCATTTGCAGACCTGTTCCGCACGCCGCGCATGAGGAAGCGCACCTTCATCCTGATGTACCTGTGGTTCACGGGGAGACCAGATGACCAGAGGGCCAGAAGTCAAG
Oct1_DMS-7_Leu343Asn	TCGGCATTTTCCTGGCATATGCGTAGGGTCTCCGGACCACATCGCTCAAAAGAATGGGAAGTTGCCTCCTGCTGATTTAAAGATGCTTTCCCTCGAAGAGGATGTCACCGAAAAGCTGAGCCCTTCATTTGCAGACCTGTTCCGCACGCCGCGCAACAGGAAGCGCACCTTCATCCTGATGTACCTGTGGTTCACGGGGAGACCAGATGACCAGAGGGCCAGAAGTCAAG
Oct1_DMS-7_Leu343Pro	TCGGCATTTTCCTGGCATATGCGTAGGGTCTCCGGACCACATCGCTCAAAAGAATGGGAAGTTGCCTCCTGCTGATTTAAAGATGCTTTCCCTCGAAGAGGATGTCACCGAAAAGCTGAGCCCTTCATTTGCAGACCTGTTCCGCACGCCGCGCCCTAGGAAGCGCACCTTCATCCTGATGTACCTGTGGTTCACGGGGAGACCAGATGACCAGAGGGCCAGAAGTCAAG
Oct1_DMS-7_Leu343Lys	TCGGCATTTTCCTGGCATATGCGTAGGGTCTCCGGACCACATCGCTCAAAAGAATGGGAAGTTGCCTCCTGCTGATTTAAAGATGCTTTCCCTCGAAGAGGATGTCACCGAAAAGCTGAGCCCTTCATTTGCAGACCTGTTCCGCACGCCGCGCAAGAGGAAGCGCACCTTCATCCTGATGTACCTGTGGTTCACGGGGAGACCAGATGACCAGAGGGCCAGAAGTCAAG
Oct1_DMS-7_Leu343Thr	TCGGCATTTTCCTGGCATATGCGTAGGGTCTCCGGACCACATCGCTCAAAAGAATGGGAAGTTGCCTCCTGCTGATTTAAAGATGCTTTCCCTCGAAGAGGATGTCACCGAAAAGCTGAGCCCTTCATTTGCAGACCTGTTCCGCACGCCGCGCACAAGGAAGCGCACCTTCATCCTGATGTACCTGTGGTTCACGGGGAGACCAGATGACCAGAGGGCCAGAAGTCAAG
Oct1_DMS-7_Leu343Phe	TCGGCATTTTCCTGGCATATGCGTAGGGTCTCCGGACCACATCGCTCAAAAGAATGGGAAGTTGCCTCCTGCTGATTTAAAGATGCTTTCCCTCGAAGAGGATGTCACCGAAAAGCTGAGCCCTTCATTTGCAGACCTGTTCCGCACGCCGCGCTTCAGGAAGCGCACCTTCATCCTGATGTACCTGTGGTTCACGGGGAGACCAGATGACCAGAGGGCCAGAAGTCAAG
Oct1_DMS-7_Leu343Ala	TCGGCATTTTCCTGGCATATGCGTAGGGTCTCCGGACCACATCGCTCAAAAGAATGGGAAGTTGCCTCCTGCTGATTTAAAGATGCTTTCCCTCGAAGAGGATGTCACCGAAAAGCTGAGCCCTTCATTTGCAGACCTGTTCCGCACGCCGCGCGCAAGGAAGCGCACCTTCATCCTGATGTACCTGTGGTTCACGGGGAGACCAGATGACCAGAGGGCCAGAAGTCAAG
Oct1_DMS-7_Leu343Gly	TCGGCATTTTCCTGGCATATGCGTAGGGTCTCCGGACCACATCGCTCAAAAGAATGGGAAGTTGCCTCCTGCTGATTTAAAGATGCTTTCCCTCGAAGAGGATGTCACCGAAAAGCTGAGCCCTTCATTTGCAGACCTGTTCCGCACGCCGCGCGGCAGGAAGCGCACCTTCATCCTGATGTACCTGTGGTTCACGGGGAGACCAGATGACCAGAGGGCCAGAAGTCAAG
Oct1_DMS-7_Leu343Ile	TCGGCATTTTCCTGGCATATGCGTAGGGTCTCCGGACCACATCGCTCAAAAGAATGGGAAGTTGCCTCCTGCTGATTTAAAGATGCTTTCCCTCGAAGAGGATGTCACCGAAAAGCTGAGCCCTTCATTTGCAGACCTGTTCCGCACGCCGCGCATCAGGAAGCGCACCTTCATCCTGATGTACCTGTGGTTCACGGGGAGACCAGATGACCAGAGGGCCAGAAGTCAAG
Oct1_DMS-7_Leu343Leu	TCGGCATTTTCCTGGCATATGCGTAGGGTCTCCGGACCACATCGCTCAAAAGAATGGGAAGTTGCCTCCTGCTGATTTAAAGATGCTTTCCCTCGAAGAGGATGTCACCGAAAAGCTGAGCCCTTCATTTGCAGACCTGTTCCGCACGCCGCGCTTAAGGAAGCGCACCTTCATCCTGATGTACCTGTGGTTCACGGGGAGACCAGATGACCAGAGGGCCAGAAGTCAAG
Oct1_DMS-7_Leu343His	TCGGCATTTTCCTGGCATATGCGTAGGGTCTCCGGACCACATCGCTCAAAAGAATGGGAAGTTGCCTCCTGCTGATTTAAAGATGCTTTCCCTCGAAGAGGATGTCACCGAAAAGCTGAGCCCTTCATTTGCAGACCTGTTCCGCACGCCGCGCCATAGGAAGCGCACCTTCATCCTGATGTACCTGTGGTTCACGGGGAGACCAGATGACCAGAGGGCCAGAAGTCAAG
Oct1_DMS-7_Leu343Arg	TCGGCATTTTCCTGGCATATGCGTAGGGTCTCCGGACCACATCGCTCAAAAGAATGGGAAGTTGCCTCCTGCTGATTTAAAGATGCTTTCCCTCGAAGAGGATGTCACCGAAAAGCTGAGCCCTTCATTTGCAGACCTGTTCCGCACGCCGCGCAGGAGGAAGCGCACCTTCATCCTGATGTACCTGTGGTTCACGGGGAGACCAGATGACCAGAGGGCCAGAAGTCAAG
Oct1_DMS-7_Leu343Trp	TCGGCATTTTCCTGGCATATGCGTAGGGTCTCCGGACCACATCGCTCAAAAGAATGGGAAGTTGCCTCCTGCTGATTTAAAGATGCTTTCCCTCGAAGAGGATGTCACCGAAAAGCTGAGCCCTTCATTTGCAGACCTGTTCCGCACGCCGCGCTGGAGGAAGCGCACCTTCATCCTGATGTACCTGTGGTTCACGGGGAGACCAGATGACCAGAGGGCCAGAAGTCAAG
Oct1_DMS-7_Leu343Val	TCGGCATTTTCCTGGCATATGCGTAGGGTCTCCGGACCACATCGCTCAAAAGAATGGGAAGTTGCCTCCTGCTGATTTAAAGATGCTTTCCCTCGAAGAGGATGTCACCGAAAAGCTGAGCCCTTCATTTGCAGACCTGTTCCGCACGCCGCGCGTGAGGAAGCGCACCTTCATCCTGATGTACCTGTGGTTCACGGGGAGACCAGATGACCAGAGGGCCAGAAGTCAAG
Oct1_DMS-7_Leu343Glu	TCGGCATTTTCCTGGCATATGCGTAGGGTCTCCGGACCACATCGCTCAAAAGAATGGGAAGTTGCCTCCTGCTGATTTAAAGATGCTTTCCCTCGAAGAGGATGTCACCGAAAAGCTGAGCCCTTCATTTGCAGACCTGTTCCGCACGCCGCGCGAGAGGAAGCGCACCTTCATCCTGATGTACCTGTGGTTCACGGGGAGACCAGATGACCAGAGGGCCAGAAGTCAAG
Oct1_DMS-7_Leu343Tyr	TCGGCATTTTCCTGGCATATGCGTAGGGTCTCCGGACCACATCGCTCAAAAGAATGGGAAGTTGCCTCCTGCTGATTTAAAGATGCTTTCCCTCGAAGAGGATGTCACCGAAAAGCTGAGCCCTTCATTTGCAGACCTGTTCCGCACGCCGCGCTACAGGAAGCGCACCTTCATCCTGATGTACCTGTGGTTCACGGGGAGACCAGATGACCAGAGGGCCAGAAGTCAAG
Oct1_DMS-7_Arg344Cys	TCGGCATTTTCCTGGCATATGCGTAGGGTCTCCGGACCACATCGCTCAAAAGAATGGGAAGTTGCCTCCTGCTGATTTAAAGATGCTTTCCCTCGAAGAGGATGTCACCGAAAAGCTGAGCCCTTCATTTGCAGACCTGTTCCGCACGCCGCGCCTGTGCAAGCGCACCTTCATCCTGATGTACCTGTGGTTCACGGGGAGACCAGATGACCAGAGGGCCAGAAGTCAAG
Oct1_DMS-7_Arg344Asp	TCGGCATTTTCCTGGCATATGCGTAGGGTCTCCGGACCACATCGCTCAAAAGAATGGGAAGTTGCCTCCTGCTGATTTAAAGATGCTTTCCCTCGAAGAGGATGTCACCGAAAAGCTGAGCCCTTCATTTGCAGACCTGTTCCGCACGCCGCGCCTGGATAAGCGCACCTTCATCCTGATGTACCTGTGGTTCACGGGGAGACCAGATGACCAGAGGGCCAGAAGTCAAG
Oct1_DMS-7_Arg344Ser	TCGGCATTTTCCTGGCATATGCGTAGGGTCTCCGGACCACATCGCTCAAAAGAATGGGAAGTTGCCTCCTGCTGATTTAAAGATGCTTTCCCTCGAAGAGGATGTCACCGAAAAGCTGAGCCCTTCATTTGCAGACCTGTTCCGCACGCCGCGCCTGTCGAAGCGCACCTTCATCCTGATGTACCTGTGGTTCACGGGGAGACCAGATGACCAGAGGGCCAGAAGTCAAG
Oct1_DMS-7_Arg344Gln	TCGGCATTTTCCTGGCATATGCGTAGGGTCTCCGGACCACATCGCTCAAAAGAATGGGAAGTTGCCTCCTGCTGATTTAAAGATGCTTTCCCTCGAAGAGGATGTCACCGAAAAGCTGAGCCCTTCATTTGCAGACCTGTTCCGCACGCCGCGCCTGCAGAAGCGCACCTTCATCCTGATGTACCTGTGGTTCACGGGGAGACCAGATGACCAGAGGGCCAGAAGTCAAG
Oct1_DMS-7_Arg344Met	TCGGCATTTTCCTGGCATATGCGTAGGGTCTCCGGACCACATCGCTCAAAAGAATGGGAAGTTGCCTCCTGCTGATTTAAAGATGCTTTCCCTCGAAGAGGATGTCACCGAAAAGCTGAGCCCTTCATTTGCAGACCTGTTCCGCACGCCGCGCCTGATGAAGCGCACCTTCATCCTGATGTACCTGTGGTTCACGGGGAGACCAGATGACCAGAGGGCCAGAAGTCAAG
Oct1_DMS-7_Arg344Asn	TCGGCATTTTCCTGGCATATGCGTAGGGTCTCCGGACCACATCGCTCAAAAGAATGGGAAGTTGCCTCCTGCTGATTTAAAGATGCTTTCCCTCGAAGAGGATGTCACCGAAAAGCTGAGCCCTTCATTTGCAGACCTGTTCCGCACGCCGCGCCTGAATAAGCGCACCTTCATCCTGATGTACCTGTGGTTCACGGGGAGACCAGATGACCAGAGGGCCAGAAGTCAAG
Oct1_DMS-7_Arg344Pro	TCGGCATTTTCCTGGCATATGCGTAGGGTCTCCGGACCACATCGCTCAAAAGAATGGGAAGTTGCCTCCTGCTGATTTAAAGATGCTTTCCCTCGAAGAGGATGTCACCGAAAAGCTGAGCCCTTCATTTGCAGACCTGTTCCGCACGCCGCGCCTGCCCAAGCGCACCTTCATCCTGATGTACCTGTGGTTCACGGGGAGACCAGATGACCAGAGGGCCAGAAGTCAAG
Oct1_DMS-7_Arg344Lys	TCGGCATTTTCCTGGCATATGCGTAGGGTCTCCGGACCACATCGCTCAAAAGAATGGGAAGTTGCCTCCTGCTGATTTAAAGATGCTTTCCCTCGAAGAGGATGTCACCGAAAAGCTGAGCCCTTCATTTGCAGACCTGTTCCGCACGCCGCGCCTGAAGAAGCGCACCTTCATCCTGATGTACCTGTGGTTCACGGGGAGACCAGATGACCAGAGGGCCAGAAGTCAAG
Oct1_DMS-7_Arg344Thr	TCGGCATTTTCCTGGCATATGCGTAGGGTCTCCGGACCACATCGCTCAAAAGAATGGGAAGTTGCCTCCTGCTGATTTAAAGATGCTTTCCCTCGAAGAGGATGTCACCGAAAAGCTGAGCCCTTCATTTGCAGACCTGTTCCGCACGCCGCGCCTGACGAAGCGCACCTTCATCCTGATGTACCTGTGGTTCACGGGGAGACCAGATGACCAGAGGGCCAGAAGTCAAG
Oct1_DMS-7_Arg344Phe	TCGGCATTTTCCTGGCATATGCGTAGGGTCTCCGGACCACATCGCTCAAAAGAATGGGAAGTTGCCTCCTGCTGATTTAAAGATGCTTTCCCTCGAAGAGGATGTCACCGAAAAGCTGAGCCCTTCATTTGCAGACCTGTTCCGCACGCCGCGCCTGTTTAAGCGCACCTTCATCCTGATGTACCTGTGGTTCACGGGGAGACCAGATGACCAGAGGGCCAGAAGTCAAG
Oct1_DMS-7_Arg344Ala	TCGGCATTTTCCTGGCATATGCGTAGGGTCTCCGGACCACATCGCTCAAAAGAATGGGAAGTTGCCTCCTGCTGATTTAAAGATGCTTTCCCTCGAAGAGGATGTCACCGAAAAGCTGAGCCCTTCATTTGCAGACCTGTTCCGCACGCCGCGCCTGGCCAAGCGCACCTTCATCCTGATGTACCTGTGGTTCACGGGGAGACCAGATGACCAGAGGGCCAGAAGTCAAG
Oct1_DMS-7_Arg344Gly	TCGGCATTTTCCTGGCATATGCGTAGGGTCTCCGGACCACATCGCTCAAAAGAATGGGAAGTTGCCTCCTGCTGATTTAAAGATGCTTTCCCTCGAAGAGGATGTCACCGAAAAGCTGAGCCCTTCATTTGCAGACCTGTTCCGCACGCCGCGCCTGGGTAAGCGCACCTTCATCCTGATGTACCTGTGGTTCACGGGGAGACCAGATGACCAGAGGGCCAGAAGTCAAG
Oct1_DMS-7_Arg344Ile	TCGGCATTTTCCTGGCATATGCGTAGGGTCTCCGGACCACATCGCTCAAAAGAATGGGAAGTTGCCTCCTGCTGATTTAAAGATGCTTTCCCTCGAAGAGGATGTCACCGAAAAGCTGAGCCCTTCATTTGCAGACCTGTTCCGCACGCCGCGCCTGATAAAGCGCACCTTCATCCTGATGTACCTGTGGTTCACGGGGAGACCAGATGACCAGAGGGCCAGAAGTCAAG
Oct1_DMS-7_Arg344Leu	TCGGCATTTTCCTGGCATATGCGTAGGGTCTCCGGACCACATCGCTCAAAAGAATGGGAAGTTGCCTCCTGCTGATTTAAAGATGCTTTCCCTCGAAGAGGATGTCACCGAAAAGCTGAGCCCTTCATTTGCAGACCTGTTCCGCACGCCGCGCCTGTTAAAGCGCACCTTCATCCTGATGTACCTGTGGTTCACGGGGAGACCAGATGACCAGAGGGCCAGAAGTCAAG
Oct1_DMS-7_Arg344His	TCGGCATTTTCCTGGCATATGCGTAGGGTCTCCGGACCACATCGCTCAAAAGAATGGGAAGTTGCCTCCTGCTGATTTAAAGATGCTTTCCCTCGAAGAGGATGTCACCGAAAAGCTGAGCCCTTCATTTGCAGACCTGTTCCGCACGCCGCGCCTGCACAAGCGCACCTTCATCCTGATGTACCTGTGGTTCACGGGGAGACCAGATGACCAGAGGGCCAGAAGTCAAG
Oct1_DMS-7_Arg344Arg	TCGGCATTTTCCTGGCATATGCGTAGGGTCTCCGGACCACATCGCTCAAAAGAATGGGAAGTTGCCTCCTGCTGATTTAAAGATGCTTTCCCTCGAAGAGGATGTCACCGAAAAGCTGAGCCCTTCATTTGCAGACCTGTTCCGCACGCCGCGCCTGCGCAAGCGCACCTTCATCCTGATGTACCTGTGGTTCACGGGGAGACCAGATGACCAGAGGGCCAGAAGTCAAG
Oct1_DMS-7_Arg344Trp	TCGGCATTTTCCTGGCATATGCGTAGGGTCTCCGGACCACATCGCTCAAAAGAATGGGAAGTTGCCTCCTGCTGATTTAAAGATGCTTTCCCTCGAAGAGGATGTCACCGAAAAGCTGAGCCCTTCATTTGCAGACCTGTTCCGCACGCCGCGCCTGTGGAAGCGCACCTTCATCCTGATGTACCTGTGGTTCACGGGGAGACCAGATGACCAGAGGGCCAGAAGTCAAG
Oct1_DMS-7_Arg344Val	TCGGCATTTTCCTGGCATATGCGTAGGGTCTCCGGACCACATCGCTCAAAAGAATGGGAAGTTGCCTCCTGCTGATTTAAAGATGCTTTCCCTCGAAGAGGATGTCACCGAAAAGCTGAGCCCTTCATTTGCAGACCTGTTCCGCACGCCGCGCCTGGTGAAGCGCACCTTCATCCTGATGTACCTGTGGTTCACGGGGAGACCAGATGACCAGAGGGCCAGAAGTCAAG
Oct1_DMS-7_Arg344Glu	TCGGCATTTTCCTGGCATATGCGTAGGGTCTCCGGACCACATCGCTCAAAAGAATGGGAAGTTGCCTCCTGCTGATTTAAAGATGCTTTCCCTCGAAGAGGATGTCACCGAAAAGCTGAGCCCTTCATTTGCAGACCTGTTCCGCACGCCGCGCCTGGAGAAGCGCACCTTCATCCTGATGTACCTGTGGTTCACGGGGAGACCAGATGACCAGAGGGCCAGAAGTCAAG
Oct1_DMS-7_Arg344Tyr	TCGGCATTTTCCTGGCATATGCGTAGGGTCTCCGGACCACATCGCTCAAAAGAATGGGAAGTTGCCTCCTGCTGATTTAAAGATGCTTTCCCTCGAAGAGGATGTCACCGAAAAGCTGAGCCCTTCATTTGCAGACCTGTTCCGCACGCCGCGCCTGTATAAGCGCACCTTCATCCTGATGTACCTGTGGTTCACGGGGAGACCAGATGACCAGAGGGCCAGAAGTCAAG
Oct1_DMS-7_Lys345Cys	TCGGCATTTTCCTGGCATATGCGTAGGGTCTCCGGACCACATCGCTCAAAAGAATGGGAAGTTGCCTCCTGCTGATTTAAAGATGCTTTCCCTCGAAGAGGATGTCACCGAAAAGCTGAGCCCTTCATTTGCAGACCTGTTCCGCACGCCGCGCCTGAGGTGTCGCACCTTCATCCTGATGTACCTGTGGTTCACGGGGAGACCAGATGACCAGAGGGCCAGAAGTCAAG
Oct1_DMS-7_Lys345Asp	TCGGCATTTTCCTGGCATATGCGTAGGGTCTCCGGACCACATCGCTCAAAAGAATGGGAAGTTGCCTCCTGCTGATTTAAAGATGCTTTCCCTCGAAGAGGATGTCACCGAAAAGCTGAGCCCTTCATTTGCAGACCTGTTCCGCACGCCGCGCCTGAGGGACCGCACCTTCATCCTGATGTACCTGTGGTTCACGGGGAGACCAGATGACCAGAGGGCCAGAAGTCAAG
Oct1_DMS-7_Lys345Ser	TCGGCATTTTCCTGGCATATGCGTAGGGTCTCCGGACCACATCGCTCAAAAGAATGGGAAGTTGCCTCCTGCTGATTTAAAGATGCTTTCCCTCGAAGAGGATGTCACCGAAAAGCTGAGCCCTTCATTTGCAGACCTGTTCCGCACGCCGCGCCTGAGGTCGCGCACCTTCATCCTGATGTACCTGTGGTTCACGGGGAGACCAGATGACCAGAGGGCCAGAAGTCAAG
Oct1_DMS-7_Lys345Gln	TCGGCATTTTCCTGGCATATGCGTAGGGTCTCCGGACCACATCGCTCAAAAGAATGGGAAGTTGCCTCCTGCTGATTTAAAGATGCTTTCCCTCGAAGAGGATGTCACCGAAAAGCTGAGCCCTTCATTTGCAGACCTGTTCCGCACGCCGCGCCTGAGGCAACGCACCTTCATCCTGATGTACCTGTGGTTCACGGGGAGACCAGATGACCAGAGGGCCAGAAGTCAAG
Oct1_DMS-7_Lys345Met	TCGGCATTTTCCTGGCATATGCGTAGGGTCTCCGGACCACATCGCTCAAAAGAATGGGAAGTTGCCTCCTGCTGATTTAAAGATGCTTTCCCTCGAAGAGGATGTCACCGAAAAGCTGAGCCCTTCATTTGCAGACCTGTTCCGCACGCCGCGCCTGAGGATGCGCACCTTCATCCTGATGTACCTGTGGTTCACGGGGAGACCAGATGACCAGAGGGCCAGAAGTCAAG
Oct1_DMS-7_Lys345Asn	TCGGCATTTTCCTGGCATATGCGTAGGGTCTCCGGACCACATCGCTCAAAAGAATGGGAAGTTGCCTCCTGCTGATTTAAAGATGCTTTCCCTCGAAGAGGATGTCACCGAAAAGCTGAGCCCTTCATTTGCAGACCTGTTCCGCACGCCGCGCCTGAGGAATCGCACCTTCATCCTGATGTACCTGTGGTTCACGGGGAGACCAGATGACCAGAGGGCCAGAAGTCAAG
Oct1_DMS-7_Lys345Pro	TCGGCATTTTCCTGGCATATGCGTAGGGTCTCCGGACCACATCGCTCAAAAGAATGGGAAGTTGCCTCCTGCTGATTTAAAGATGCTTTCCCTCGAAGAGGATGTCACCGAAAAGCTGAGCCCTTCATTTGCAGACCTGTTCCGCACGCCGCGCCTGAGGCCCCGCACCTTCATCCTGATGTACCTGTGGTTCACGGGGAGACCAGATGACCAGAGGGCCAGAAGTCAAG
Oct1_DMS-7_Lys345Lys	TCGGCATTTTCCTGGCATATGCGTAGGGTCTCCGGACCACATCGCTCAAAAGAATGGGAAGTTGCCTCCTGCTGATTTAAAGATGCTTTCCCTCGAAGAGGATGTCACCGAAAAGCTGAGCCCTTCATTTGCAGACCTGTTCCGCACGCCGCGCCTGAGGAAACGCACCTTCATCCTGATGTACCTGTGGTTCACGGGGAGACCAGATGACCAGAGGGCCAGAAGTCAAG
Oct1_DMS-7_Lys345Thr	TCGGCATTTTCCTGGCATATGCGTAGGGTCTCCGGACCACATCGCTCAAAAGAATGGGAAGTTGCCTCCTGCTGATTTAAAGATGCTTTCCCTCGAAGAGGATGTCACCGAAAAGCTGAGCCCTTCATTTGCAGACCTGTTCCGCACGCCGCGCCTGAGGACGCGCACCTTCATCCTGATGTACCTGTGGTTCACGGGGAGACCAGATGACCAGAGGGCCAGAAGTCAAG
Oct1_DMS-7_Lys345Phe	TCGGCATTTTCCTGGCATATGCGTAGGGTCTCCGGACCACATCGCTCAAAAGAATGGGAAGTTGCCTCCTGCTGATTTAAAGATGCTTTCCCTCGAAGAGGATGTCACCGAAAAGCTGAGCCCTTCATTTGCAGACCTGTTCCGCACGCCGCGCCTGAGGTTCCGCACCTTCATCCTGATGTACCTGTGGTTCACGGGGAGACCAGATGACCAGAGGGCCAGAAGTCAAG
Oct1_DMS-7_Lys345Ala	TCGGCATTTTCCTGGCATATGCGTAGGGTCTCCGGACCACATCGCTCAAAAGAATGGGAAGTTGCCTCCTGCTGATTTAAAGATGCTTTCCCTCGAAGAGGATGTCACCGAAAAGCTGAGCCCTTCATTTGCAGACCTGTTCCGCACGCCGCGCCTGAGGGCCCGCACCTTCATCCTGATGTACCTGTGGTTCACGGGGAGACCAGATGACCAGAGGGCCAGAAGTCAAG
Oct1_DMS-7_Lys345Gly	TCGGCATTTTCCTGGCATATGCGTAGGGTCTCCGGACCACATCGCTCAAAAGAATGGGAAGTTGCCTCCTGCTGATTTAAAGATGCTTTCCCTCGAAGAGGATGTCACCGAAAAGCTGAGCCCTTCATTTGCAGACCTGTTCCGCACGCCGCGCCTGAGGGGTCGCACCTTCATCCTGATGTACCTGTGGTTCACGGGGAGACCAGATGACCAGAGGGCCAGAAGTCAAG
Oct1_DMS-7_Lys345Ile	TCGGCATTTTCCTGGCATATGCGTAGGGTCTCCGGACCACATCGCTCAAAAGAATGGGAAGTTGCCTCCTGCTGATTTAAAGATGCTTTCCCTCGAAGAGGATGTCACCGAAAAGCTGAGCCCTTCATTTGCAGACCTGTTCCGCACGCCGCGCCTGAGGATACGCACCTTCATCCTGATGTACCTGTGGTTCACGGGGAGACCAGATGACCAGAGGGCCAGAAGTCAAG
Oct1_DMS-7_Lys345Leu	TCGGCATTTTCCTGGCATATGCGTAGGGTCTCCGGACCACATCGCTCAAAAGAATGGGAAGTTGCCTCCTGCTGATTTAAAGATGCTTTCCCTCGAAGAGGATGTCACCGAAAAGCTGAGCCCTTCATTTGCAGACCTGTTCCGCACGCCGCGCCTGAGGCTACGCACCTTCATCCTGATGTACCTGTGGTTCACGGGGAGACCAGATGACCAGAGGGCCAGAAGTCAAG
Oct1_DMS-7_Lys345His	TCGGCATTTTCCTGGCATATGCGTAGGGTCTCCGGACCACATCGCTCAAAAGAATGGGAAGTTGCCTCCTGCTGATTTAAAGATGCTTTCCCTCGAAGAGGATGTCACCGAAAAGCTGAGCCCTTCATTTGCAGACCTGTTCCGCACGCCGCGCCTGAGGCATCGCACCTTCATCCTGATGTACCTGTGGTTCACGGGGAGACCAGATGACCAGAGGGCCAGAAGTCAAG
Oct1_DMS-7_Lys345Arg	TCGGCATTTTCCTGGCATATGCGTAGGGTCTCCGGACCACATCGCTCAAAAGAATGGGAAGTTGCCTCCTGCTGATTTAAAGATGCTTTCCCTCGAAGAGGATGTCACCGAAAAGCTGAGCCCTTCATTTGCAGACCTGTTCCGCACGCCGCGCCTGAGGCGGCGCACCTTCATCCTGATGTACCTGTGGTTCACGGGGAGACCAGATGACCAGAGGGCCAGAAGTCAAG
Oct1_DMS-7_Lys345Trp	TCGGCATTTTCCTGGCATATGCGTAGGGTCTCCGGACCACATCGCTCAAAAGAATGGGAAGTTGCCTCCTGCTGATTTAAAGATGCTTTCCCTCGAAGAGGATGTCACCGAAAAGCTGAGCCCTTCATTTGCAGACCTGTTCCGCACGCCGCGCCTGAGGTGGCGCACCTTCATCCTGATGTACCTGTGGTTCACGGGGAGACCAGATGACCAGAGGGCCAGAAGTCAAG
Oct1_DMS-7_Lys345Val	TCGGCATTTTCCTGGCATATGCGTAGGGTCTCCGGACCACATCGCTCAAAAGAATGGGAAGTTGCCTCCTGCTGATTTAAAGATGCTTTCCCTCGAAGAGGATGTCACCGAAAAGCTGAGCCCTTCATTTGCAGACCTGTTCCGCACGCCGCGCCTGAGGGTGCGCACCTTCATCCTGATGTACCTGTGGTTCACGGGGAGACCAGATGACCAGAGGGCCAGAAGTCAAG
Oct1_DMS-7_Lys345Glu	TCGGCATTTTCCTGGCATATGCGTAGGGTCTCCGGACCACATCGCTCAAAAGAATGGGAAGTTGCCTCCTGCTGATTTAAAGATGCTTTCCCTCGAAGAGGATGTCACCGAAAAGCTGAGCCCTTCATTTGCAGACCTGTTCCGCACGCCGCGCCTGAGGGAGCGCACCTTCATCCTGATGTACCTGTGGTTCACGGGGAGACCAGATGACCAGAGGGCCAGAAGTCAAG
Oct1_DMS-7_Lys345Tyr	TCGGCATTTTCCTGGCATATGCGTAGGGTCTCCGGACCACATCGCTCAAAAGAATGGGAAGTTGCCTCCTGCTGATTTAAAGATGCTTTCCCTCGAAGAGGATGTCACCGAAAAGCTGAGCCCTTCATTTGCAGACCTGTTCCGCACGCCGCGCCTGAGGTATCGCACCTTCATCCTGATGTACCTGTGGTTCACGGGGAGACCAGATGACCAGAGGGCCAGAAGTCAAG
Oct1_DMS-7_Arg346Cys	TCGGCATTTTCCTGGCATATGCGTAGGGTCTCCGGACCACATCGCTCAAAAGAATGGGAAGTTGCCTCCTGCTGATTTAAAGATGCTTTCCCTCGAAGAGGATGTCACCGAAAAGCTGAGCCCTTCATTTGCAGACCTGTTCCGCACGCCGCGCCTGAGGAAGTGTACCTTCATCCTGATGTACCTGTGGTTCACGGGGAGACCAGATGACCAGAGGGCCAGAAGTCAAG
Oct1_DMS-7_Arg346Asp	TCGGCATTTTCCTGGCATATGCGTAGGGTCTCCGGACCACATCGCTCAAAAGAATGGGAAGTTGCCTCCTGCTGATTTAAAGATGCTTTCCCTCGAAGAGGATGTCACCGAAAAGCTGAGCCCTTCATTTGCAGACCTGTTCCGCACGCCGCGCCTGAGGAAGGACACCTTCATCCTGATGTACCTGTGGTTCACGGGGAGACCAGATGACCAGAGGGCCAGAAGTCAAG
Oct1_DMS-7_Arg346Ser	TCGGCATTTTCCTGGCATATGCGTAGGGTCTCCGGACCACATCGCTCAAAAGAATGGGAAGTTGCCTCCTGCTGATTTAAAGATGCTTTCCCTCGAAGAGGATGTCACCGAAAAGCTGAGCCCTTCATTTGCAGACCTGTTCCGCACGCCGCGCCTGAGGAAGAGCACCTTCATCCTGATGTACCTGTGGTTCACGGGGAGACCAGATGACCAGAGGGCCAGAAGTCAAG
Oct1_DMS-7_Arg346Gln	TCGGCATTTTCCTGGCATATGCGTAGGGTCTCCGGACCACATCGCTCAAAAGAATGGGAAGTTGCCTCCTGCTGATTTAAAGATGCTTTCCCTCGAAGAGGATGTCACCGAAAAGCTGAGCCCTTCATTTGCAGACCTGTTCCGCACGCCGCGCCTGAGGAAGCAGACCTTCATCCTGATGTACCTGTGGTTCACGGGGAGACCAGATGACCAGAGGGCCAGAAGTCAAG
Oct1_DMS-7_Arg346Met	TCGGCATTTTCCTGGCATATGCGTAGGGTCTCCGGACCACATCGCTCAAAAGAATGGGAAGTTGCCTCCTGCTGATTTAAAGATGCTTTCCCTCGAAGAGGATGTCACCGAAAAGCTGAGCCCTTCATTTGCAGACCTGTTCCGCACGCCGCGCCTGAGGAAGATGACCTTCATCCTGATGTACCTGTGGTTCACGGGGAGACCAGATGACCAGAGGGCCAGAAGTCAAG
Oct1_DMS-7_Arg346Asn	TCGGCATTTTCCTGGCATATGCGTAGGGTCTCCGGACCACATCGCTCAAAAGAATGGGAAGTTGCCTCCTGCTGATTTAAAGATGCTTTCCCTCGAAGAGGATGTCACCGAAAAGCTGAGCCCTTCATTTGCAGACCTGTTCCGCACGCCGCGCCTGAGGAAGAACACCTTCATCCTGATGTACCTGTGGTTCACGGGGAGACCAGATGACCAGAGGGCCAGAAGTCAAG
Oct1_DMS-7_Arg346Pro	TCGGCATTTTCCTGGCATATGCGTAGGGTCTCCGGACCACATCGCTCAAAAGAATGGGAAGTTGCCTCCTGCTGATTTAAAGATGCTTTCCCTCGAAGAGGATGTCACCGAAAAGCTGAGCCCTTCATTTGCAGACCTGTTCCGCACGCCGCGCCTGAGGAAGCCCACCTTCATCCTGATGTACCTGTGGTTCACGGGGAGACCAGATGACCAGAGGGCCAGAAGTCAAG
Oct1_DMS-7_Arg346Lys	TCGGCATTTTCCTGGCATATGCGTAGGGTCTCCGGACCACATCGCTCAAAAGAATGGGAAGTTGCCTCCTGCTGATTTAAAGATGCTTTCCCTCGAAGAGGATGTCACCGAAAAGCTGAGCCCTTCATTTGCAGACCTGTTCCGCACGCCGCGCCTGAGGAAGAAGACCTTCATCCTGATGTACCTGTGGTTCACGGGGAGACCAGATGACCAGAGGGCCAGAAGTCAAG
Oct1_DMS-7_Arg346Thr	TCGGCATTTTCCTGGCATATGCGTAGGGTCTCCGGACCACATCGCTCAAAAGAATGGGAAGTTGCCTCCTGCTGATTTAAAGATGCTTTCCCTCGAAGAGGATGTCACCGAAAAGCTGAGCCCTTCATTTGCAGACCTGTTCCGCACGCCGCGCCTGAGGAAGACCACCTTCATCCTGATGTACCTGTGGTTCACGGGGAGACCAGATGACCAGAGGGCCAGAAGTCAAG
Oct1_DMS-7_Arg346Phe	TCGGCATTTTCCTGGCATATGCGTAGGGTCTCCGGACCACATCGCTCAAAAGAATGGGAAGTTGCCTCCTGCTGATTTAAAGATGCTTTCCCTCGAAGAGGATGTCACCGAAAAGCTGAGCCCTTCATTTGCAGACCTGTTCCGCACGCCGCGCCTGAGGAAGTTCACCTTCATCCTGATGTACCTGTGGTTCACGGGGAGACCAGATGACCAGAGGGCCAGAAGTCAAG
Oct1_DMS-7_Arg346Ala	TCGGCATTTTCCTGGCATATGCGTAGGGTCTCCGGACCACATCGCTCAAAAGAATGGGAAGTTGCCTCCTGCTGATTTAAAGATGCTTTCCCTCGAAGAGGATGTCACCGAAAAGCTGAGCCCTTCATTTGCAGACCTGTTCCGCACGCCGCGCCTGAGGAAGGCTACCTTCATCCTGATGTACCTGTGGTTCACGGGGAGACCAGATGACCAGAGGGCCAGAAGTCAAG
Oct1_DMS-7_Arg346Gly	TCGGCATTTTCCTGGCATATGCGTAGGGTCTCCGGACCACATCGCTCAAAAGAATGGGAAGTTGCCTCCTGCTGATTTAAAGATGCTTTCCCTCGAAGAGGATGTCACCGAAAAGCTGAGCCCTTCATTTGCAGACCTGTTCCGCACGCCGCGCCTGAGGAAGGGGACCTTCATCCTGATGTACCTGTGGTTCACGGGGAGACCAGATGACCAGAGGGCCAGAAGTCAAG
Oct1_DMS-7_Arg346Ile	TCGGCATTTTCCTGGCATATGCGTAGGGTCTCCGGACCACATCGCTCAAAAGAATGGGAAGTTGCCTCCTGCTGATTTAAAGATGCTTTCCCTCGAAGAGGATGTCACCGAAAAGCTGAGCCCTTCATTTGCAGACCTGTTCCGCACGCCGCGCCTGAGGAAGATAACCTTCATCCTGATGTACCTGTGGTTCACGGGGAGACCAGATGACCAGAGGGCCAGAAGTCAAG
Oct1_DMS-7_Arg346Leu	TCGGCATTTTCCTGGCATATGCGTAGGGTCTCCGGACCACATCGCTCAAAAGAATGGGAAGTTGCCTCCTGCTGATTTAAAGATGCTTTCCCTCGAAGAGGATGTCACCGAAAAGCTGAGCCCTTCATTTGCAGACCTGTTCCGCACGCCGCGCCTGAGGAAGTTAACCTTCATCCTGATGTACCTGTGGTTCACGGGGAGACCAGATGACCAGAGGGCCAGAAGTCAAG
Oct1_DMS-7_Arg346His	TCGGCATTTTCCTGGCATATGCGTAGGGTCTCCGGACCACATCGCTCAAAAGAATGGGAAGTTGCCTCCTGCTGATTTAAAGATGCTTTCCCTCGAAGAGGATGTCACCGAAAAGCTGAGCCCTTCATTTGCAGACCTGTTCCGCACGCCGCGCCTGAGGAAGCACACCTTCATCCTGATGTACCTGTGGTTCACGGGGAGACCAGATGACCAGAGGGCCAGAAGTCAAG
Oct1_DMS-7_Arg346Arg	TCGGCATTTTCCTGGCATATGCGTAGGGTCTCCGGACCACATCGCTCAAAAGAATGGGAAGTTGCCTCCTGCTGATTTAAAGATGCTTTCCCTCGAAGAGGATGTCACCGAAAAGCTGAGCCCTTCATTTGCAGACCTGTTCCGCACGCCGCGCCTGAGGAAGCGTACCTTCATCCTGATGTACCTGTGGTTCACGGGGAGACCAGATGACCAGAGGGCCAGAAGTCAAG
Oct1_DMS-7_Arg346Trp	TCGGCATTTTCCTGGCATATGCGTAGGGTCTCCGGACCACATCGCTCAAAAGAATGGGAAGTTGCCTCCTGCTGATTTAAAGATGCTTTCCCTCGAAGAGGATGTCACCGAAAAGCTGAGCCCTTCATTTGCAGACCTGTTCCGCACGCCGCGCCTGAGGAAGTGGACCTTCATCCTGATGTACCTGTGGTTCACGGGGAGACCAGATGACCAGAGGGCCAGAAGTCAAG
Oct1_DMS-7_Arg346Val	TCGGCATTTTCCTGGCATATGCGTAGGGTCTCCGGACCACATCGCTCAAAAGAATGGGAAGTTGCCTCCTGCTGATTTAAAGATGCTTTCCCTCGAAGAGGATGTCACCGAAAAGCTGAGCCCTTCATTTGCAGACCTGTTCCGCACGCCGCGCCTGAGGAAGGTCACCTTCATCCTGATGTACCTGTGGTTCACGGGGAGACCAGATGACCAGAGGGCCAGAAGTCAAG
Oct1_DMS-7_Arg346Glu	TCGGCATTTTCCTGGCATATGCGTAGGGTCTCCGGACCACATCGCTCAAAAGAATGGGAAGTTGCCTCCTGCTGATTTAAAGATGCTTTCCCTCGAAGAGGATGTCACCGAAAAGCTGAGCCCTTCATTTGCAGACCTGTTCCGCACGCCGCGCCTGAGGAAGGAGACCTTCATCCTGATGTACCTGTGGTTCACGGGGAGACCAGATGACCAGAGGGCCAGAAGTCAAG
Oct1_DMS-7_Arg346Tyr	TCGGCATTTTCCTGGCATATGCGTAGGGTCTCCGGACCACATCGCTCAAAAGAATGGGAAGTTGCCTCCTGCTGATTTAAAGATGCTTTCCCTCGAAGAGGATGTCACCGAAAAGCTGAGCCCTTCATTTGCAGACCTGTTCCGCACGCCGCGCCTGAGGAAGTACACCTTCATCCTGATGTACCTGTGGTTCACGGGGAGACCAGATGACCAGAGGGCCAGAAGTCAAG
Oct1_DMS-7_Thr347Cys	TCGGCATTTTCCTGGCATATGCGTAGGGTCTCCGGACCACATCGCTCAAAAGAATGGGAAGTTGCCTCCTGCTGATTTAAAGATGCTTTCCCTCGAAGAGGATGTCACCGAAAAGCTGAGCCCTTCATTTGCAGACCTGTTCCGCACGCCGCGCCTGAGGAAGCGCTGTTTCATCCTGATGTACCTGTGGTTCACGGGGAGACCAGATGACCAGAGGGCCAGAAGTCAAG
Oct1_DMS-7_Thr347Asp	TCGGCATTTTCCTGGCATATGCGTAGGGTCTCCGGACCACATCGCTCAAAAGAATGGGAAGTTGCCTCCTGCTGATTTAAAGATGCTTTCCCTCGAAGAGGATGTCACCGAAAAGCTGAGCCCTTCATTTGCAGACCTGTTCCGCACGCCGCGCCTGAGGAAGCGCGACTTCATCCTGATGTACCTGTGGTTCACGGGGAGACCAGATGACCAGAGGGCCAGAAGTCAAG
Oct1_DMS-7_Thr347Ser	TCGGCATTTTCCTGGCATATGCGTAGGGTCTCCGGACCACATCGCTCAAAAGAATGGGAAGTTGCCTCCTGCTGATTTAAAGATGCTTTCCCTCGAAGAGGATGTCACCGAAAAGCTGAGCCCTTCATTTGCAGACCTGTTCCGCACGCCGCGCCTGAGGAAGCGCAGTTTCATCCTGATGTACCTGTGGTTCACGGGGAGACCAGATGACCAGAGGGCCAGAAGTCAAG
Oct1_DMS-7_Thr347Gln	TCGGCATTTTCCTGGCATATGCGTAGGGTCTCCGGACCACATCGCTCAAAAGAATGGGAAGTTGCCTCCTGCTGATTTAAAGATGCTTTCCCTCGAAGAGGATGTCACCGAAAAGCTGAGCCCTTCATTTGCAGACCTGTTCCGCACGCCGCGCCTGAGGAAGCGCCAGTTCATCCTGATGTACCTGTGGTTCACGGGGAGACCAGATGACCAGAGGGCCAGAAGTCAAG
Oct1_DMS-7_Thr347Met	TCGGCATTTTCCTGGCATATGCGTAGGGTCTCCGGACCACATCGCTCAAAAGAATGGGAAGTTGCCTCCTGCTGATTTAAAGATGCTTTCCCTCGAAGAGGATGTCACCGAAAAGCTGAGCCCTTCATTTGCAGACCTGTTCCGCACGCCGCGCCTGAGGAAGCGCATGTTCATCCTGATGTACCTGTGGTTCACGGGGAGACCAGATGACCAGAGGGCCAGAAGTCAAG
Oct1_DMS-7_Thr347Asn	TCGGCATTTTCCTGGCATATGCGTAGGGTCTCCGGACCACATCGCTCAAAAGAATGGGAAGTTGCCTCCTGCTGATTTAAAGATGCTTTCCCTCGAAGAGGATGTCACCGAAAAGCTGAGCCCTTCATTTGCAGACCTGTTCCGCACGCCGCGCCTGAGGAAGCGCAACTTCATCCTGATGTACCTGTGGTTCACGGGGAGACCAGATGACCAGAGGGCCAGAAGTCAAG
Oct1_DMS-7_Thr347Pro	TCGGCATTTTCCTGGCATATGCGTAGGGTCTCCGGACCACATCGCTCAAAAGAATGGGAAGTTGCCTCCTGCTGATTTAAAGATGCTTTCCCTCGAAGAGGATGTCACCGAAAAGCTGAGCCCTTCATTTGCAGACCTGTTCCGCACGCCGCGCCTGAGGAAGCGCCCTTTCATCCTGATGTACCTGTGGTTCACGGGGAGACCAGATGACCAGAGGGCCAGAAGTCAAG
Oct1_DMS-7_Thr347Lys	TCGGCATTTTCCTGGCATATGCGTAGGGTCTCCGGACCACATCGCTCAAAAGAATGGGAAGTTGCCTCCTGCTGATTTAAAGATGCTTTCCCTCGAAGAGGATGTCACCGAAAAGCTGAGCCCTTCATTTGCAGACCTGTTCCGCACGCCGCGCCTGAGGAAGCGCAAATTCATCCTGATGTACCTGTGGTTCACGGGGAGACCAGATGACCAGAGGGCCAGAAGTCAAG
Oct1_DMS-7_Thr347Thr	TCGGCATTTTCCTGGCATATGCGTAGGGTCTCCGGACCACATCGCTCAAAAGAATGGGAAGTTGCCTCCTGCTGATTTAAAGATGCTTTCCCTCGAAGAGGATGTCACCGAAAAGCTGAGCCCTTCATTTGCAGACCTGTTCCGCACGCCGCGCCTGAGGAAGCGCACTTTCATCCTGATGTACCTGTGGTTCACGGGGAGACCAGATGACCAGAGGGCCAGAAGTCAAG
Oct1_DMS-7_Thr347Phe	TCGGCATTTTCCTGGCATATGCGTAGGGTCTCCGGACCACATCGCTCAAAAGAATGGGAAGTTGCCTCCTGCTGATTTAAAGATGCTTTCCCTCGAAGAGGATGTCACCGAAAAGCTGAGCCCTTCATTTGCAGACCTGTTCCGCACGCCGCGCCTGAGGAAGCGCTTTTTCATCCTGATGTACCTGTGGTTCACGGGGAGACCAGATGACCAGAGGGCCAGAAGTCAAG
Oct1_DMS-7_Thr347Ala	TCGGCATTTTCCTGGCATATGCGTAGGGTCTCCGGACCACATCGCTCAAAAGAATGGGAAGTTGCCTCCTGCTGATTTAAAGATGCTTTCCCTCGAAGAGGATGTCACCGAAAAGCTGAGCCCTTCATTTGCAGACCTGTTCCGCACGCCGCGCCTGAGGAAGCGCGCTTTCATCCTGATGTACCTGTGGTTCACGGGGAGACCAGATGACCAGAGGGCCAGAAGTCAAG
Oct1_DMS-7_Thr347Gly	TCGGCATTTTCCTGGCATATGCGTAGGGTCTCCGGACCACATCGCTCAAAAGAATGGGAAGTTGCCTCCTGCTGATTTAAAGATGCTTTCCCTCGAAGAGGATGTCACCGAAAAGCTGAGCCCTTCATTTGCAGACCTGTTCCGCACGCCGCGCCTGAGGAAGCGCGGCTTCATCCTGATGTACCTGTGGTTCACGGGGAGACCAGATGACCAGAGGGCCAGAAGTCAAG
Oct1_DMS-7_Thr347Ile	TCGGCATTTTCCTGGCATATGCGTAGGGTCTCCGGACCACATCGCTCAAAAGAATGGGAAGTTGCCTCCTGCTGATTTAAAGATGCTTTCCCTCGAAGAGGATGTCACCGAAAAGCTGAGCCCTTCATTTGCAGACCTGTTCCGCACGCCGCGCCTGAGGAAGCGCATCTTCATCCTGATGTACCTGTGGTTCACGGGGAGACCAGATGACCAGAGGGCCAGAAGTCAAG
Oct1_DMS-7_Thr347Leu	TCGGCATTTTCCTGGCATATGCGTAGGGTCTCCGGACCACATCGCTCAAAAGAATGGGAAGTTGCCTCCTGCTGATTTAAAGATGCTTTCCCTCGAAGAGGATGTCACCGAAAAGCTGAGCCCTTCATTTGCAGACCTGTTCCGCACGCCGCGCCTGAGGAAGCGCCTTTTCATCCTGATGTACCTGTGGTTCACGGGGAGACCAGATGACCAGAGGGCCAGAAGTCAAG
Oct1_DMS-7_Thr347His	TCGGCATTTTCCTGGCATATGCGTAGGGTCTCCGGACCACATCGCTCAAAAGAATGGGAAGTTGCCTCCTGCTGATTTAAAGATGCTTTCCCTCGAAGAGGATGTCACCGAAAAGCTGAGCCCTTCATTTGCAGACCTGTTCCGCACGCCGCGCCTGAGGAAGCGCCATTTCATCCTGATGTACCTGTGGTTCACGGGGAGACCAGATGACCAGAGGGCCAGAAGTCAAG
Oct1_DMS-7_Thr347Arg	TCGGCATTTTCCTGGCATATGCGTAGGGTCTCCGGACCACATCGCTCAAAAGAATGGGAAGTTGCCTCCTGCTGATTTAAAGATGCTTTCCCTCGAAGAGGATGTCACCGAAAAGCTGAGCCCTTCATTTGCAGACCTGTTCCGCACGCCGCGCCTGAGGAAGCGCCGCTTCATCCTGATGTACCTGTGGTTCACGGGGAGACCAGATGACCAGAGGGCCAGAAGTCAAG
Oct1_DMS-7_Thr347Trp	TCGGCATTTTCCTGGCATATGCGTAGGGTCTCCGGACCACATCGCTCAAAAGAATGGGAAGTTGCCTCCTGCTGATTTAAAGATGCTTTCCCTCGAAGAGGATGTCACCGAAAAGCTGAGCCCTTCATTTGCAGACCTGTTCCGCACGCCGCGCCTGAGGAAGCGCTGGTTCATCCTGATGTACCTGTGGTTCACGGGGAGACCAGATGACCAGAGGGCCAGAAGTCAAG
Oct1_DMS-7_Thr347Val	TCGGCATTTTCCTGGCATATGCGTAGGGTCTCCGGACCACATCGCTCAAAAGAATGGGAAGTTGCCTCCTGCTGATTTAAAGATGCTTTCCCTCGAAGAGGATGTCACCGAAAAGCTGAGCCCTTCATTTGCAGACCTGTTCCGCACGCCGCGCCTGAGGAAGCGCGTCTTCATCCTGATGTACCTGTGGTTCACGGGGAGACCAGATGACCAGAGGGCCAGAAGTCAAG
Oct1_DMS-7_Thr347Glu	TCGGCATTTTCCTGGCATATGCGTAGGGTCTCCGGACCACATCGCTCAAAAGAATGGGAAGTTGCCTCCTGCTGATTTAAAGATGCTTTCCCTCGAAGAGGATGTCACCGAAAAGCTGAGCCCTTCATTTGCAGACCTGTTCCGCACGCCGCGCCTGAGGAAGCGCGAATTCATCCTGATGTACCTGTGGTTCACGGGGAGACCAGATGACCAGAGGGCCAGAAGTCAAG
Oct1_DMS-7_Thr347Tyr	TCGGCATTTTCCTGGCATATGCGTAGGGTCTCCGGACCACATCGCTCAAAAGAATGGGAAGTTGCCTCCTGCTGATTTAAAGATGCTTTCCCTCGAAGAGGATGTCACCGAAAAGCTGAGCCCTTCATTTGCAGACCTGTTCCGCACGCCGCGCCTGAGGAAGCGCTATTTCATCCTGATGTACCTGTGGTTCACGGGGAGACCAGATGACCAGAGGGCCAGAAGTCAAG
Oct1_DMS-7_Phe348Cys	TCGGCATTTTCCTGGCATATGCGTAGGGTCTCCGGACCACATCGCTCAAAAGAATGGGAAGTTGCCTCCTGCTGATTTAAAGATGCTTTCCCTCGAAGAGGATGTCACCGAAAAGCTGAGCCCTTCATTTGCAGACCTGTTCCGCACGCCGCGCCTGAGGAAGCGCACCTGCATCCTGATGTACCTGTGGTTCACGGGGAGACCAGATGACCAGAGGGCCAGAAGTCAAG
Oct1_DMS-7_Phe348Asp	TCGGCATTTTCCTGGCATATGCGTAGGGTCTCCGGACCACATCGCTCAAAAGAATGGGAAGTTGCCTCCTGCTGATTTAAAGATGCTTTCCCTCGAAGAGGATGTCACCGAAAAGCTGAGCCCTTCATTTGCAGACCTGTTCCGCACGCCGCGCCTGAGGAAGCGCACCGACATCCTGATGTACCTGTGGTTCACGGGGAGACCAGATGACCAGAGGGCCAGAAGTCAAG
Oct1_DMS-7_Phe348Ser	TCGGCATTTTCCTGGCATATGCGTAGGGTCTCCGGACCACATCGCTCAAAAGAATGGGAAGTTGCCTCCTGCTGATTTAAAGATGCTTTCCCTCGAAGAGGATGTCACCGAAAAGCTGAGCCCTTCATTTGCAGACCTGTTCCGCACGCCGCGCCTGAGGAAGCGCACCTCTATCCTGATGTACCTGTGGTTCACGGGGAGACCAGATGACCAGAGGGCCAGAAGTCAAG
Oct1_DMS-7_Phe348Gln	TCGGCATTTTCCTGGCATATGCGTAGGGTCTCCGGACCACATCGCTCAAAAGAATGGGAAGTTGCCTCCTGCTGATTTAAAGATGCTTTCCCTCGAAGAGGATGTCACCGAAAAGCTGAGCCCTTCATTTGCAGACCTGTTCCGCACGCCGCGCCTGAGGAAGCGCACCCAGATCCTGATGTACCTGTGGTTCACGGGGAGACCAGATGACCAGAGGGCCAGAAGTCAAG
Oct1_DMS-7_Phe348Met	TCGGCATTTTCCTGGCATATGCGTAGGGTCTCCGGACCACATCGCTCAAAAGAATGGGAAGTTGCCTCCTGCTGATTTAAAGATGCTTTCCCTCGAAGAGGATGTCACCGAAAAGCTGAGCCCTTCATTTGCAGACCTGTTCCGCACGCCGCGCCTGAGGAAGCGCACCATGATCCTGATGTACCTGTGGTTCACGGGGAGACCAGATGACCAGAGGGCCAGAAGTCAAG
Oct1_DMS-7_Phe348Asn	TCGGCATTTTCCTGGCATATGCGTAGGGTCTCCGGACCACATCGCTCAAAAGAATGGGAAGTTGCCTCCTGCTGATTTAAAGATGCTTTCCCTCGAAGAGGATGTCACCGAAAAGCTGAGCCCTTCATTTGCAGACCTGTTCCGCACGCCGCGCCTGAGGAAGCGCACCAACATCCTGATGTACCTGTGGTTCACGGGGAGACCAGATGACCAGAGGGCCAGAAGTCAAG
Oct1_DMS-7_Phe348Pro	TCGGCATTTTCCTGGCATATGCGTAGGGTCTCCGGACCACATCGCTCAAAAGAATGGGAAGTTGCCTCCTGCTGATTTAAAGATGCTTTCCCTCGAAGAGGATGTCACCGAAAAGCTGAGCCCTTCATTTGCAGACCTGTTCCGCACGCCGCGCCTGAGGAAGCGCACCCCAATCCTGATGTACCTGTGGTTCACGGGGAGACCAGATGACCAGAGGGCCAGAAGTCAAG
Oct1_DMS-7_Phe348Lys	TCGGCATTTTCCTGGCATATGCGTAGGGTCTCCGGACCACATCGCTCAAAAGAATGGGAAGTTGCCTCCTGCTGATTTAAAGATGCTTTCCCTCGAAGAGGATGTCACCGAAAAGCTGAGCCCTTCATTTGCAGACCTGTTCCGCACGCCGCGCCTGAGGAAGCGCACCAAGATCCTGATGTACCTGTGGTTCACGGGGAGACCAGATGACCAGAGGGCCAGAAGTCAAG
Oct1_DMS-7_Phe348Thr	TCGGCATTTTCCTGGCATATGCGTAGGGTCTCCGGACCACATCGCTCAAAAGAATGGGAAGTTGCCTCCTGCTGATTTAAAGATGCTTTCCCTCGAAGAGGATGTCACCGAAAAGCTGAGCCCTTCATTTGCAGACCTGTTCCGCACGCCGCGCCTGAGGAAGCGCACCACTATCCTGATGTACCTGTGGTTCACGGGGAGACCAGATGACCAGAGGGCCAGAAGTCAAG
Oct1_DMS-7_Phe348Phe	TCGGCATTTTCCTGGCATATGCGTAGGGTCTCCGGACCACATCGCTCAAAAGAATGGGAAGTTGCCTCCTGCTGATTTAAAGATGCTTTCCCTCGAAGAGGATGTCACCGAAAAGCTGAGCCCTTCATTTGCAGACCTGTTCCGCACGCCGCGCCTGAGGAAGCGCACCTTTATCCTGATGTACCTGTGGTTCACGGGGAGACCAGATGACCAGAGGGCCAGAAGTCAAG
Oct1_DMS-7_Phe348Ala	TCGGCATTTTCCTGGCATATGCGTAGGGTCTCCGGACCACATCGCTCAAAAGAATGGGAAGTTGCCTCCTGCTGATTTAAAGATGCTTTCCCTCGAAGAGGATGTCACCGAAAAGCTGAGCCCTTCATTTGCAGACCTGTTCCGCACGCCGCGCCTGAGGAAGCGCACCGCTATCCTGATGTACCTGTGGTTCACGGGGAGACCAGATGACCAGAGGGCCAGAAGTCAAG
Oct1_DMS-7_Phe348Gly	TCGGCATTTTCCTGGCATATGCGTAGGGTCTCCGGACCACATCGCTCAAAAGAATGGGAAGTTGCCTCCTGCTGATTTAAAGATGCTTTCCCTCGAAGAGGATGTCACCGAAAAGCTGAGCCCTTCATTTGCAGACCTGTTCCGCACGCCGCGCCTGAGGAAGCGCACCGGGATCCTGATGTACCTGTGGTTCACGGGGAGACCAGATGACCAGAGGGCCAGAAGTCAAG
Oct1_DMS-7_Phe348Ile	TCGGCATTTTCCTGGCATATGCGTAGGGTCTCCGGACCACATCGCTCAAAAGAATGGGAAGTTGCCTCCTGCTGATTTAAAGATGCTTTCCCTCGAAGAGGATGTCACCGAAAAGCTGAGCCCTTCATTTGCAGACCTGTTCCGCACGCCGCGCCTGAGGAAGCGCACCATTATCCTGATGTACCTGTGGTTCACGGGGAGACCAGATGACCAGAGGGCCAGAAGTCAAG
Oct1_DMS-7_Phe348Leu	TCGGCATTTTCCTGGCATATGCGTAGGGTCTCCGGACCACATCGCTCAAAAGAATGGGAAGTTGCCTCCTGCTGATTTAAAGATGCTTTCCCTCGAAGAGGATGTCACCGAAAAGCTGAGCCCTTCATTTGCAGACCTGTTCCGCACGCCGCGCCTGAGGAAGCGCACCCTTATCCTGATGTACCTGTGGTTCACGGGGAGACCAGATGACCAGAGGGCCAGAAGTCAAG
Oct1_DMS-7_Phe348His	TCGGCATTTTCCTGGCATATGCGTAGGGTCTCCGGACCACATCGCTCAAAAGAATGGGAAGTTGCCTCCTGCTGATTTAAAGATGCTTTCCCTCGAAGAGGATGTCACCGAAAAGCTGAGCCCTTCATTTGCAGACCTGTTCCGCACGCCGCGCCTGAGGAAGCGCACCCACATCCTGATGTACCTGTGGTTCACGGGGAGACCAGATGACCAGAGGGCCAGAAGTCAAG
Oct1_DMS-7_Phe348Arg	TCGGCATTTTCCTGGCATATGCGTAGGGTCTCCGGACCACATCGCTCAAAAGAATGGGAAGTTGCCTCCTGCTGATTTAAAGATGCTTTCCCTCGAAGAGGATGTCACCGAAAAGCTGAGCCCTTCATTTGCAGACCTGTTCCGCACGCCGCGCCTGAGGAAGCGCACCCGGATCCTGATGTACCTGTGGTTCACGGGGAGACCAGATGACCAGAGGGCCAGAAGTCAAG
Oct1_DMS-7_Phe348Trp	TCGGCATTTTCCTGGCATATGCGTAGGGTCTCCGGACCACATCGCTCAAAAGAATGGGAAGTTGCCTCCTGCTGATTTAAAGATGCTTTCCCTCGAAGAGGATGTCACCGAAAAGCTGAGCCCTTCATTTGCAGACCTGTTCCGCACGCCGCGCCTGAGGAAGCGCACCTGGATCCTGATGTACCTGTGGTTCACGGGGAGACCAGATGACCAGAGGGCCAGAAGTCAAG
Oct1_DMS-7_Phe348Val	TCGGCATTTTCCTGGCATATGCGTAGGGTCTCCGGACCACATCGCTCAAAAGAATGGGAAGTTGCCTCCTGCTGATTTAAAGATGCTTTCCCTCGAAGAGGATGTCACCGAAAAGCTGAGCCCTTCATTTGCAGACCTGTTCCGCACGCCGCGCCTGAGGAAGCGCACCGTCATCCTGATGTACCTGTGGTTCACGGGGAGACCAGATGACCAGAGGGCCAGAAGTCAAG
Oct1_DMS-7_Phe348Glu	TCGGCATTTTCCTGGCATATGCGTAGGGTCTCCGGACCACATCGCTCAAAAGAATGGGAAGTTGCCTCCTGCTGATTTAAAGATGCTTTCCCTCGAAGAGGATGTCACCGAAAAGCTGAGCCCTTCATTTGCAGACCTGTTCCGCACGCCGCGCCTGAGGAAGCGCACCGAAATCCTGATGTACCTGTGGTTCACGGGGAGACCAGATGACCAGAGGGCCAGAAGTCAAG
Oct1_DMS-7_Phe348Tyr	TCGGCATTTTCCTGGCATATGCGTAGGGTCTCCGGACCACATCGCTCAAAAGAATGGGAAGTTGCCTCCTGCTGATTTAAAGATGCTTTCCCTCGAAGAGGATGTCACCGAAAAGCTGAGCCCTTCATTTGCAGACCTGTTCCGCACGCCGCGCCTGAGGAAGCGCACCTACATCCTGATGTACCTGTGGTTCACGGGGAGACCAGATGACCAGAGGGCCAGAAGTCAAG
Oct1_DMS-7_Ile349Cys	TCGGCATTTTCCTGGCATATGCGTAGGGTCTCCGGACCACATCGCTCAAAAGAATGGGAAGTTGCCTCCTGCTGATTTAAAGATGCTTTCCCTCGAAGAGGATGTCACCGAAAAGCTGAGCCCTTCATTTGCAGACCTGTTCCGCACGCCGCGCCTGAGGAAGCGCACCTTCTGCCTGATGTACCTGTGGTTCACGGGGAGACCAGATGACCAGAGGGCCAGAAGTCAAG
Oct1_DMS-7_Ile349Asp	TCGGCATTTTCCTGGCATATGCGTAGGGTCTCCGGACCACATCGCTCAAAAGAATGGGAAGTTGCCTCCTGCTGATTTAAAGATGCTTTCCCTCGAAGAGGATGTCACCGAAAAGCTGAGCCCTTCATTTGCAGACCTGTTCCGCACGCCGCGCCTGAGGAAGCGCACCTTCGATCTGATGTACCTGTGGTTCACGGGGAGACCAGATGACCAGAGGGCCAGAAGTCAAG
Oct1_DMS-7_Ile349Ser	TCGGCATTTTCCTGGCATATGCGTAGGGTCTCCGGACCACATCGCTCAAAAGAATGGGAAGTTGCCTCCTGCTGATTTAAAGATGCTTTCCCTCGAAGAGGATGTCACCGAAAAGCTGAGCCCTTCATTTGCAGACCTGTTCCGCACGCCGCGCCTGAGGAAGCGCACCTTCTCGCTGATGTACCTGTGGTTCACGGGGAGACCAGATGACCAGAGGGCCAGAAGTCAAG
Oct1_DMS-7_Ile349Gln	TCGGCATTTTCCTGGCATATGCGTAGGGTCTCCGGACCACATCGCTCAAAAGAATGGGAAGTTGCCTCCTGCTGATTTAAAGATGCTTTCCCTCGAAGAGGATGTCACCGAAAAGCTGAGCCCTTCATTTGCAGACCTGTTCCGCACGCCGCGCCTGAGGAAGCGCACCTTCCAACTGATGTACCTGTGGTTCACGGGGAGACCAGATGACCAGAGGGCCAGAAGTCAAG
Oct1_DMS-7_Ile349Met	TCGGCATTTTCCTGGCATATGCGTAGGGTCTCCGGACCACATCGCTCAAAAGAATGGGAAGTTGCCTCCTGCTGATTTAAAGATGCTTTCCCTCGAAGAGGATGTCACCGAAAAGCTGAGCCCTTCATTTGCAGACCTGTTCCGCACGCCGCGCCTGAGGAAGCGCACCTTCATGCTGATGTACCTGTGGTTCACGGGGAGACCAGATGACCAGAGGGCCAGAAGTCAAG
Oct1_DMS-7_Ile349Asn	TCGGCATTTTCCTGGCATATGCGTAGGGTCTCCGGACCACATCGCTCAAAAGAATGGGAAGTTGCCTCCTGCTGATTTAAAGATGCTTTCCCTCGAAGAGGATGTCACCGAAAAGCTGAGCCCTTCATTTGCAGACCTGTTCCGCACGCCGCGCCTGAGGAAGCGCACCTTCAACCTGATGTACCTGTGGTTCACGGGGAGACCAGATGACCAGAGGGCCAGAAGTCAAG
Oct1_DMS-7_Ile349Pro	TCGGCATTTTCCTGGCATATGCGTAGGGTCTCCGGACCACATCGCTCAAAAGAATGGGAAGTTGCCTCCTGCTGATTTAAAGATGCTTTCCCTCGAAGAGGATGTCACCGAAAAGCTGAGCCCTTCATTTGCAGACCTGTTCCGCACGCCGCGCCTGAGGAAGCGCACCTTCCCTCTGATGTACCTGTGGTTCACGGGGAGACCAGATGACCAGAGGGCCAGAAGTCAAG
Oct1_DMS-7_Ile349Lys	TCGGCATTTTCCTGGCATATGCGTAGGGTCTCCGGACCACATCGCTCAAAAGAATGGGAAGTTGCCTCCTGCTGATTTAAAGATGCTTTCCCTCGAAGAGGATGTCACCGAAAAGCTGAGCCCTTCATTTGCAGACCTGTTCCGCACGCCGCGCCTGAGGAAGCGCACCTTCAAGCTGATGTACCTGTGGTTCACGGGGAGACCAGATGACCAGAGGGCCAGAAGTCAAG
Oct1_DMS-7_Ile349Thr	TCGGCATTTTCCTGGCATATGCGTAGGGTCTCCGGACCACATCGCTCAAAAGAATGGGAAGTTGCCTCCTGCTGATTTAAAGATGCTTTCCCTCGAAGAGGATGTCACCGAAAAGCTGAGCCCTTCATTTGCAGACCTGTTCCGCACGCCGCGCCTGAGGAAGCGCACCTTCACTCTGATGTACCTGTGGTTCACGGGGAGACCAGATGACCAGAGGGCCAGAAGTCAAG
Oct1_DMS-7_Ile349Phe	TCGGCATTTTCCTGGCATATGCGTAGGGTCTCCGGACCACATCGCTCAAAAGAATGGGAAGTTGCCTCCTGCTGATTTAAAGATGCTTTCCCTCGAAGAGGATGTCACCGAAAAGCTGAGCCCTTCATTTGCAGACCTGTTCCGCACGCCGCGCCTGAGGAAGCGCACCTTCTTCCTGATGTACCTGTGGTTCACGGGGAGACCAGATGACCAGAGGGCCAGAAGTCAAG
Oct1_DMS-7_Ile349Ala	TCGGCATTTTCCTGGCATATGCGTAGGGTCTCCGGACCACATCGCTCAAAAGAATGGGAAGTTGCCTCCTGCTGATTTAAAGATGCTTTCCCTCGAAGAGGATGTCACCGAAAAGCTGAGCCCTTCATTTGCAGACCTGTTCCGCACGCCGCGCCTGAGGAAGCGCACCTTCGCTCTGATGTACCTGTGGTTCACGGGGAGACCAGATGACCAGAGGGCCAGAAGTCAAG
Oct1_DMS-7_Ile349Gly	TCGGCATTTTCCTGGCATATGCGTAGGGTCTCCGGACCACATCGCTCAAAAGAATGGGAAGTTGCCTCCTGCTGATTTAAAGATGCTTTCCCTCGAAGAGGATGTCACCGAAAAGCTGAGCCCTTCATTTGCAGACCTGTTCCGCACGCCGCGCCTGAGGAAGCGCACCTTCGGGCTGATGTACCTGTGGTTCACGGGGAGACCAGATGACCAGAGGGCCAGAAGTCAAG
Oct1_DMS-7_Ile349Ile	TCGGCATTTTCCTGGCATATGCGTAGGGTCTCCGGACCACATCGCTCAAAAGAATGGGAAGTTGCCTCCTGCTGATTTAAAGATGCTTTCCCTCGAAGAGGATGTCACCGAAAAGCTGAGCCCTTCATTTGCAGACCTGTTCCGCACGCCGCGCCTGAGGAAGCGCACCTTCATTCTGATGTACCTGTGGTTCACGGGGAGACCAGATGACCAGAGGGCCAGAAGTCAAG
Oct1_DMS-7_Ile349Leu	TCGGCATTTTCCTGGCATATGCGTAGGGTCTCCGGACCACATCGCTCAAAAGAATGGGAAGTTGCCTCCTGCTGATTTAAAGATGCTTTCCCTCGAAGAGGATGTCACCGAAAAGCTGAGCCCTTCATTTGCAGACCTGTTCCGCACGCCGCGCCTGAGGAAGCGCACCTTCCTGCTGATGTACCTGTGGTTCACGGGGAGACCAGATGACCAGAGGGCCAGAAGTCAAG
Oct1_DMS-7_Ile349His	TCGGCATTTTCCTGGCATATGCGTAGGGTCTCCGGACCACATCGCTCAAAAGAATGGGAAGTTGCCTCCTGCTGATTTAAAGATGCTTTCCCTCGAAGAGGATGTCACCGAAAAGCTGAGCCCTTCATTTGCAGACCTGTTCCGCACGCCGCGCCTGAGGAAGCGCACCTTCCATCTGATGTACCTGTGGTTCACGGGGAGACCAGATGACCAGAGGGCCAGAAGTCAAG
Oct1_DMS-7_Ile349Arg	TCGGCATTTTCCTGGCATATGCGTAGGGTCTCCGGACCACATCGCTCAAAAGAATGGGAAGTTGCCTCCTGCTGATTTAAAGATGCTTTCCCTCGAAGAGGATGTCACCGAAAAGCTGAGCCCTTCATTTGCAGACCTGTTCCGCACGCCGCGCCTGAGGAAGCGCACCTTCAGGCTGATGTACCTGTGGTTCACGGGGAGACCAGATGACCAGAGGGCCAGAAGTCAAG
Oct1_DMS-7_Ile349Trp	TCGGCATTTTCCTGGCATATGCGTAGGGTCTCCGGACCACATCGCTCAAAAGAATGGGAAGTTGCCTCCTGCTGATTTAAAGATGCTTTCCCTCGAAGAGGATGTCACCGAAAAGCTGAGCCCTTCATTTGCAGACCTGTTCCGCACGCCGCGCCTGAGGAAGCGCACCTTCTGGCTGATGTACCTGTGGTTCACGGGGAGACCAGATGACCAGAGGGCCAGAAGTCAAG
Oct1_DMS-7_Ile349Val	TCGGCATTTTCCTGGCATATGCGTAGGGTCTCCGGACCACATCGCTCAAAAGAATGGGAAGTTGCCTCCTGCTGATTTAAAGATGCTTTCCCTCGAAGAGGATGTCACCGAAAAGCTGAGCCCTTCATTTGCAGACCTGTTCCGCACGCCGCGCCTGAGGAAGCGCACCTTCGTCCTGATGTACCTGTGGTTCACGGGGAGACCAGATGACCAGAGGGCCAGAAGTCAAG
Oct1_DMS-7_Ile349Glu	TCGGCATTTTCCTGGCATATGCGTAGGGTCTCCGGACCACATCGCTCAAAAGAATGGGAAGTTGCCTCCTGCTGATTTAAAGATGCTTTCCCTCGAAGAGGATGTCACCGAAAAGCTGAGCCCTTCATTTGCAGACCTGTTCCGCACGCCGCGCCTGAGGAAGCGCACCTTCGAGCTGATGTACCTGTGGTTCACGGGGAGACCAGATGACCAGAGGGCCAGAAGTCAAG
Oct1_DMS-7_Ile349Tyr	TCGGCATTTTCCTGGCATATGCGTAGGGTCTCCGGACCACATCGCTCAAAAGAATGGGAAGTTGCCTCCTGCTGATTTAAAGATGCTTTCCCTCGAAGAGGATGTCACCGAAAAGCTGAGCCCTTCATTTGCAGACCTGTTCCGCACGCCGCGCCTGAGGAAGCGCACCTTCTATCTGATGTACCTGTGGTTCACGGGGAGACCAGATGACCAGAGGGCCAGAAGTCAAG
Oct1_DMS-7_Leu350Cys	TCGGCATTTTCCTGGCATATGCGTAGGGTCTCCGGACCACATCGCTCAAAAGAATGGGAAGTTGCCTCCTGCTGATTTAAAGATGCTTTCCCTCGAAGAGGATGTCACCGAAAAGCTGAGCCCTTCATTTGCAGACCTGTTCCGCACGCCGCGCCTGAGGAAGCGCACCTTCATCTGTATGTACCTGTGGTTCACGGGGAGACCAGATGACCAGAGGGCCAGAAGTCAAG
Oct1_DMS-7_Leu350Asp	TCGGCATTTTCCTGGCATATGCGTAGGGTCTCCGGACCACATCGCTCAAAAGAATGGGAAGTTGCCTCCTGCTGATTTAAAGATGCTTTCCCTCGAAGAGGATGTCACCGAAAAGCTGAGCCCTTCATTTGCAGACCTGTTCCGCACGCCGCGCCTGAGGAAGCGCACCTTCATCGACATGTACCTGTGGTTCACGGGGAGACCAGATGACCAGAGGGCCAGAAGTCAAG
Oct1_DMS-7_Leu350Ser	TCGGCATTTTCCTGGCATATGCGTAGGGTCTCCGGACCACATCGCTCAAAAGAATGGGAAGTTGCCTCCTGCTGATTTAAAGATGCTTTCCCTCGAAGAGGATGTCACCGAAAAGCTGAGCCCTTCATTTGCAGACCTGTTCCGCACGCCGCGCCTGAGGAAGCGCACCTTCATCTCGATGTACCTGTGGTTCACGGGGAGACCAGATGACCAGAGGGCCAGAAGTCAAG
Oct1_DMS-7_Leu350Gln	TCGGCATTTTCCTGGCATATGCGTAGGGTCTCCGGACCACATCGCTCAAAAGAATGGGAAGTTGCCTCCTGCTGATTTAAAGATGCTTTCCCTCGAAGAGGATGTCACCGAAAAGCTGAGCCCTTCATTTGCAGACCTGTTCCGCACGCCGCGCCTGAGGAAGCGCACCTTCATCCAAATGTACCTGTGGTTCACGGGGAGACCAGATGACCAGAGGGCCAGAAGTCAAG
Oct1_DMS-7_Leu350Met	TCGGCATTTTCCTGGCATATGCGTAGGGTCTCCGGACCACATCGCTCAAAAGAATGGGAAGTTGCCTCCTGCTGATTTAAAGATGCTTTCCCTCGAAGAGGATGTCACCGAAAAGCTGAGCCCTTCATTTGCAGACCTGTTCCGCACGCCGCGCCTGAGGAAGCGCACCTTCATCATGATGTACCTGTGGTTCACGGGGAGACCAGATGACCAGAGGGCCAGAAGTCAAG
Oct1_DMS-7_Leu350Asn	TCGGCATTTTCCTGGCATATGCGTAGGGTCTCCGGACCACATCGCTCAAAAGAATGGGAAGTTGCCTCCTGCTGATTTAAAGATGCTTTCCCTCGAAGAGGATGTCACCGAAAAGCTGAGCCCTTCATTTGCAGACCTGTTCCGCACGCCGCGCCTGAGGAAGCGCACCTTCATCAATATGTACCTGTGGTTCACGGGGAGACCAGATGACCAGAGGGCCAGAAGTCAAG
Oct1_DMS-7_Leu350Pro	TCGGCATTTTCCTGGCATATGCGTAGGGTCTCCGGACCACATCGCTCAAAAGAATGGGAAGTTGCCTCCTGCTGATTTAAAGATGCTTTCCCTCGAAGAGGATGTCACCGAAAAGCTGAGCCCTTCATTTGCAGACCTGTTCCGCACGCCGCGCCTGAGGAAGCGCACCTTCATCCCAATGTACCTGTGGTTCACGGGGAGACCAGATGACCAGAGGGCCAGAAGTCAAG
Oct1_DMS-7_Leu350Lys	TCGGCATTTTCCTGGCATATGCGTAGGGTCTCCGGACCACATCGCTCAAAAGAATGGGAAGTTGCCTCCTGCTGATTTAAAGATGCTTTCCCTCGAAGAGGATGTCACCGAAAAGCTGAGCCCTTCATTTGCAGACCTGTTCCGCACGCCGCGCCTGAGGAAGCGCACCTTCATCAAGATGTACCTGTGGTTCACGGGGAGACCAGATGACCAGAGGGCCAGAAGTCAAG
Oct1_DMS-7_Leu350Thr	TCGGCATTTTCCTGGCATATGCGTAGGGTCTCCGGACCACATCGCTCAAAAGAATGGGAAGTTGCCTCCTGCTGATTTAAAGATGCTTTCCCTCGAAGAGGATGTCACCGAAAAGCTGAGCCCTTCATTTGCAGACCTGTTCCGCACGCCGCGCCTGAGGAAGCGCACCTTCATCACCATGTACCTGTGGTTCACGGGGAGACCAGATGACCAGAGGGCCAGAAGTCAAG
Oct1_DMS-7_Leu350Phe	TCGGCATTTTCCTGGCATATGCGTAGGGTCTCCGGACCACATCGCTCAAAAGAATGGGAAGTTGCCTCCTGCTGATTTAAAGATGCTTTCCCTCGAAGAGGATGTCACCGAAAAGCTGAGCCCTTCATTTGCAGACCTGTTCCGCACGCCGCGCCTGAGGAAGCGCACCTTCATCTTTATGTACCTGTGGTTCACGGGGAGACCAGATGACCAGAGGGCCAGAAGTCAAG
Oct1_DMS-7_Leu350Ala	TCGGCATTTTCCTGGCATATGCGTAGGGTCTCCGGACCACATCGCTCAAAAGAATGGGAAGTTGCCTCCTGCTGATTTAAAGATGCTTTCCCTCGAAGAGGATGTCACCGAAAAGCTGAGCCCTTCATTTGCAGACCTGTTCCGCACGCCGCGCCTGAGGAAGCGCACCTTCATCGCAATGTACCTGTGGTTCACGGGGAGACCAGATGACCAGAGGGCCAGAAGTCAAG
Oct1_DMS-7_Leu350Gly	TCGGCATTTTCCTGGCATATGCGTAGGGTCTCCGGACCACATCGCTCAAAAGAATGGGAAGTTGCCTCCTGCTGATTTAAAGATGCTTTCCCTCGAAGAGGATGTCACCGAAAAGCTGAGCCCTTCATTTGCAGACCTGTTCCGCACGCCGCGCCTGAGGAAGCGCACCTTCATCGGAATGTACCTGTGGTTCACGGGGAGACCAGATGACCAGAGGGCCAGAAGTCAAG
Oct1_DMS-7_Leu350Ile	TCGGCATTTTCCTGGCATATGCGTAGGGTCTCCGGACCACATCGCTCAAAAGAATGGGAAGTTGCCTCCTGCTGATTTAAAGATGCTTTCCCTCGAAGAGGATGTCACCGAAAAGCTGAGCCCTTCATTTGCAGACCTGTTCCGCACGCCGCGCCTGAGGAAGCGCACCTTCATCATTATGTACCTGTGGTTCACGGGGAGACCAGATGACCAGAGGGCCAGAAGTCAAG
Oct1_DMS-7_Leu350Leu	TCGGCATTTTCCTGGCATATGCGTAGGGTCTCCGGACCACATCGCTCAAAAGAATGGGAAGTTGCCTCCTGCTGATTTAAAGATGCTTTCCCTCGAAGAGGATGTCACCGAAAAGCTGAGCCCTTCATTTGCAGACCTGTTCCGCACGCCGCGCCTGAGGAAGCGCACCTTCATCCTCATGTACCTGTGGTTCACGGGGAGACCAGATGACCAGAGGGCCAGAAGTCAAG
Oct1_DMS-7_Leu350His	TCGGCATTTTCCTGGCATATGCGTAGGGTCTCCGGACCACATCGCTCAAAAGAATGGGAAGTTGCCTCCTGCTGATTTAAAGATGCTTTCCCTCGAAGAGGATGTCACCGAAAAGCTGAGCCCTTCATTTGCAGACCTGTTCCGCACGCCGCGCCTGAGGAAGCGCACCTTCATCCACATGTACCTGTGGTTCACGGGGAGACCAGATGACCAGAGGGCCAGAAGTCAAG
Oct1_DMS-7_Leu350Arg	TCGGCATTTTCCTGGCATATGCGTAGGGTCTCCGGACCACATCGCTCAAAAGAATGGGAAGTTGCCTCCTGCTGATTTAAAGATGCTTTCCCTCGAAGAGGATGTCACCGAAAAGCTGAGCCCTTCATTTGCAGACCTGTTCCGCACGCCGCGCCTGAGGAAGCGCACCTTCATCCGGATGTACCTGTGGTTCACGGGGAGACCAGATGACCAGAGGGCCAGAAGTCAAG
Oct1_DMS-7_Leu350Trp	TCGGCATTTTCCTGGCATATGCGTAGGGTCTCCGGACCACATCGCTCAAAAGAATGGGAAGTTGCCTCCTGCTGATTTAAAGATGCTTTCCCTCGAAGAGGATGTCACCGAAAAGCTGAGCCCTTCATTTGCAGACCTGTTCCGCACGCCGCGCCTGAGGAAGCGCACCTTCATCTGGATGTACCTGTGGTTCACGGGGAGACCAGATGACCAGAGGGCCAGAAGTCAAG
Oct1_DMS-7_Leu350Val	TCGGCATTTTCCTGGCATATGCGTAGGGTCTCCGGACCACATCGCTCAAAAGAATGGGAAGTTGCCTCCTGCTGATTTAAAGATGCTTTCCCTCGAAGAGGATGTCACCGAAAAGCTGAGCCCTTCATTTGCAGACCTGTTCCGCACGCCGCGCCTGAGGAAGCGCACCTTCATCGTGATGTACCTGTGGTTCACGGGGAGACCAGATGACCAGAGGGCCAGAAGTCAAG
Oct1_DMS-7_Leu350Glu	TCGGCATTTTCCTGGCATATGCGTAGGGTCTCCGGACCACATCGCTCAAAAGAATGGGAAGTTGCCTCCTGCTGATTTAAAGATGCTTTCCCTCGAAGAGGATGTCACCGAAAAGCTGAGCCCTTCATTTGCAGACCTGTTCCGCACGCCGCGCCTGAGGAAGCGCACCTTCATCGAAATGTACCTGTGGTTCACGGGGAGACCAGATGACCAGAGGGCCAGAAGTCAAG
Oct1_DMS-7_Leu350Tyr	TCGGCATTTTCCTGGCATATGCGTAGGGTCTCCGGACCACATCGCTCAAAAGAATGGGAAGTTGCCTCCTGCTGATTTAAAGATGCTTTCCCTCGAAGAGGATGTCACCGAAAAGCTGAGCCCTTCATTTGCAGACCTGTTCCGCACGCCGCGCCTGAGGAAGCGCACCTTCATCTACATGTACCTGTGGTTCACGGGGAGACCAGATGACCAGAGGGCCAGAAGTCAAG
Oct1_DMS-7_Met351Cys	TCGGCATTTTCCTGGCATATGCGTAGGGTCTCCGGACCACATCGCTCAAAAGAATGGGAAGTTGCCTCCTGCTGATTTAAAGATGCTTTCCCTCGAAGAGGATGTCACCGAAAAGCTGAGCCCTTCATTTGCAGACCTGTTCCGCACGCCGCGCCTGAGGAAGCGCACCTTCATCCTGTGCTACCTGTGGTTCACGGGGAGACCAGATGACCAGAGGGCCAGAAGTCAAG
Oct1_DMS-7_Met351Asp	TCGGCATTTTCCTGGCATATGCGTAGGGTCTCCGGACCACATCGCTCAAAAGAATGGGAAGTTGCCTCCTGCTGATTTAAAGATGCTTTCCCTCGAAGAGGATGTCACCGAAAAGCTGAGCCCTTCATTTGCAGACCTGTTCCGCACGCCGCGCCTGAGGAAGCGCACCTTCATCCTGGATTACCTGTGGTTCACGGGGAGACCAGATGACCAGAGGGCCAGAAGTCAAG
Oct1_DMS-7_Met351Ser	TCGGCATTTTCCTGGCATATGCGTAGGGTCTCCGGACCACATCGCTCAAAAGAATGGGAAGTTGCCTCCTGCTGATTTAAAGATGCTTTCCCTCGAAGAGGATGTCACCGAAAAGCTGAGCCCTTCATTTGCAGACCTGTTCCGCACGCCGCGCCTGAGGAAGCGCACCTTCATCCTGTCATACCTGTGGTTCACGGGGAGACCAGATGACCAGAGGGCCAGAAGTCAAG
Oct1_DMS-7_Met351Gln	TCGGCATTTTCCTGGCATATGCGTAGGGTCTCCGGACCACATCGCTCAAAAGAATGGGAAGTTGCCTCCTGCTGATTTAAAGATGCTTTCCCTCGAAGAGGATGTCACCGAAAAGCTGAGCCCTTCATTTGCAGACCTGTTCCGCACGCCGCGCCTGAGGAAGCGCACCTTCATCCTGCAATACCTGTGGTTCACGGGGAGACCAGATGACCAGAGGGCCAGAAGTCAAG
Oct1_DMS-7_Met351Asn	TCGGCATTTTCCTGGCATATGCGTAGGGTCTCCGGACCACATCGCTCAAAAGAATGGGAAGTTGCCTCCTGCTGATTTAAAGATGCTTTCCCTCGAAGAGGATGTCACCGAAAAGCTGAGCCCTTCATTTGCAGACCTGTTCCGCACGCCGCGCCTGAGGAAGCGCACCTTCATCCTGAATTACCTGTGGTTCACGGGGAGACCAGATGACCAGAGGGCCAGAAGTCAAG
Oct1_DMS-7_Met351Pro	TCGGCATTTTCCTGGCATATGCGTAGGGTCTCCGGACCACATCGCTCAAAAGAATGGGAAGTTGCCTCCTGCTGATTTAAAGATGCTTTCCCTCGAAGAGGATGTCACCGAAAAGCTGAGCCCTTCATTTGCAGACCTGTTCCGCACGCCGCGCCTGAGGAAGCGCACCTTCATCCTGCCGTACCTGTGGTTCACGGGGAGACCAGATGACCAGAGGGCCAGAAGTCAAG
Oct1_DMS-7_Met351Lys	TCGGCATTTTCCTGGCATATGCGTAGGGTCTCCGGACCACATCGCTCAAAAGAATGGGAAGTTGCCTCCTGCTGATTTAAAGATGCTTTCCCTCGAAGAGGATGTCACCGAAAAGCTGAGCCCTTCATTTGCAGACCTGTTCCGCACGCCGCGCCTGAGGAAGCGCACCTTCATCCTGAAATACCTGTGGTTCACGGGGAGACCAGATGACCAGAGGGCCAGAAGTCAAG
Oct1_DMS-7_Met351Thr	TCGGCATTTTCCTGGCATATGCGTAGGGTCTCCGGACCACATCGCTCAAAAGAATGGGAAGTTGCCTCCTGCTGATTTAAAGATGCTTTCCCTCGAAGAGGATGTCACCGAAAAGCTGAGCCCTTCATTTGCAGACCTGTTCCGCACGCCGCGCCTGAGGAAGCGCACCTTCATCCTGACGTACCTGTGGTTCACGGGGAGACCAGATGACCAGAGGGCCAGAAGTCAAG
Oct1_DMS-7_Met351Phe	TCGGCATTTTCCTGGCATATGCGTAGGGTCTCCGGACCACATCGCTCAAAAGAATGGGAAGTTGCCTCCTGCTGATTTAAAGATGCTTTCCCTCGAAGAGGATGTCACCGAAAAGCTGAGCCCTTCATTTGCAGACCTGTTCCGCACGCCGCGCCTGAGGAAGCGCACCTTCATCCTGTTTTACCTGTGGTTCACGGGGAGACCAGATGACCAGAGGGCCAGAAGTCAAG
Oct1_DMS-7_Met351Ala	TCGGCATTTTCCTGGCATATGCGTAGGGTCTCCGGACCACATCGCTCAAAAGAATGGGAAGTTGCCTCCTGCTGATTTAAAGATGCTTTCCCTCGAAGAGGATGTCACCGAAAAGCTGAGCCCTTCATTTGCAGACCTGTTCCGCACGCCGCGCCTGAGGAAGCGCACCTTCATCCTGGCCTACCTGTGGTTCACGGGGAGACCAGATGACCAGAGGGCCAGAAGTCAAG
Oct1_DMS-7_Met351Gly	TCGGCATTTTCCTGGCATATGCGTAGGGTCTCCGGACCACATCGCTCAAAAGAATGGGAAGTTGCCTCCTGCTGATTTAAAGATGCTTTCCCTCGAAGAGGATGTCACCGAAAAGCTGAGCCCTTCATTTGCAGACCTGTTCCGCACGCCGCGCCTGAGGAAGCGCACCTTCATCCTGGGGTACCTGTGGTTCACGGGGAGACCAGATGACCAGAGGGCCAGAAGTCAAG
Oct1_DMS-7_Met351Ile	TCGGCATTTTCCTGGCATATGCGTAGGGTCTCCGGACCACATCGCTCAAAAGAATGGGAAGTTGCCTCCTGCTGATTTAAAGATGCTTTCCCTCGAAGAGGATGTCACCGAAAAGCTGAGCCCTTCATTTGCAGACCTGTTCCGCACGCCGCGCCTGAGGAAGCGCACCTTCATCCTGATATACCTGTGGTTCACGGGGAGACCAGATGACCAGAGGGCCAGAAGTCAAG
Oct1_DMS-7_Met351Leu	TCGGCATTTTCCTGGCATATGCGTAGGGTCTCCGGACCACATCGCTCAAAAGAATGGGAAGTTGCCTCCTGCTGATTTAAAGATGCTTTCCCTCGAAGAGGATGTCACCGAAAAGCTGAGCCCTTCATTTGCAGACCTGTTCCGCACGCCGCGCCTGAGGAAGCGCACCTTCATCCTGTTATACCTGTGGTTCACGGGGAGACCAGATGACCAGAGGGCCAGAAGTCAAG
Oct1_DMS-7_Met351His	TCGGCATTTTCCTGGCATATGCGTAGGGTCTCCGGACCACATCGCTCAAAAGAATGGGAAGTTGCCTCCTGCTGATTTAAAGATGCTTTCCCTCGAAGAGGATGTCACCGAAAAGCTGAGCCCTTCATTTGCAGACCTGTTCCGCACGCCGCGCCTGAGGAAGCGCACCTTCATCCTGCACTACCTGTGGTTCACGGGGAGACCAGATGACCAGAGGGCCAGAAGTCAAG
Oct1_DMS-7_Met351Arg	TCGGCATTTTCCTGGCATATGCGTAGGGTCTCCGGACCACATCGCTCAAAAGAATGGGAAGTTGCCTCCTGCTGATTTAAAGATGCTTTCCCTCGAAGAGGATGTCACCGAAAAGCTGAGCCCTTCATTTGCAGACCTGTTCCGCACGCCGCGCCTGAGGAAGCGCACCTTCATCCTGAGATACCTGTGGTTCACGGGGAGACCAGATGACCAGAGGGCCAGAAGTCAAG
Oct1_DMS-7_Met351Trp	TCGGCATTTTCCTGGCATATGCGTAGGGTCTCCGGACCACATCGCTCAAAAGAATGGGAAGTTGCCTCCTGCTGATTTAAAGATGCTTTCCCTCGAAGAGGATGTCACCGAAAAGCTGAGCCCTTCATTTGCAGACCTGTTCCGCACGCCGCGCCTGAGGAAGCGCACCTTCATCCTGTGGTACCTGTGGTTCACGGGGAGACCAGATGACCAGAGGGCCAGAAGTCAAG
Oct1_DMS-7_Met351Val	TCGGCATTTTCCTGGCATATGCGTAGGGTCTCCGGACCACATCGCTCAAAAGAATGGGAAGTTGCCTCCTGCTGATTTAAAGATGCTTTCCCTCGAAGAGGATGTCACCGAAAAGCTGAGCCCTTCATTTGCAGACCTGTTCCGCACGCCGCGCCTGAGGAAGCGCACCTTCATCCTGGTGTACCTGTGGTTCACGGGGAGACCAGATGACCAGAGGGCCAGAAGTCAAG
Oct1_DMS-7_Met351Glu	TCGGCATTTTCCTGGCATATGCGTAGGGTCTCCGGACCACATCGCTCAAAAGAATGGGAAGTTGCCTCCTGCTGATTTAAAGATGCTTTCCCTCGAAGAGGATGTCACCGAAAAGCTGAGCCCTTCATTTGCAGACCTGTTCCGCACGCCGCGCCTGAGGAAGCGCACCTTCATCCTGGAATACCTGTGGTTCACGGGGAGACCAGATGACCAGAGGGCCAGAAGTCAAG
Oct1_DMS-7_Met351Tyr	TCGGCATTTTCCTGGCATATGCGTAGGGTCTCCGGACCACATCGCTCAAAAGAATGGGAAGTTGCCTCCTGCTGATTTAAAGATGCTTTCCCTCGAAGAGGATGTCACCGAAAAGCTGAGCCCTTCATTTGCAGACCTGTTCCGCACGCCGCGCCTGAGGAAGCGCACCTTCATCCTGTATTACCTGTGGTTCACGGGGAGACCAGATGACCAGAGGGCCAGAAGTCAAG
Oct1_DMS-7_Tyr352Cys	TCGGCATTTTCCTGGCATATGCGTAGGGTCTCCGGACCACATCGCTCAAAAGAATGGGAAGTTGCCTCCTGCTGATTTAAAGATGCTTTCCCTCGAAGAGGATGTCACCGAAAAGCTGAGCCCTTCATTTGCAGACCTGTTCCGCACGCCGCGCCTGAGGAAGCGCACCTTCATCCTGATGTGTCTGTGGTTCACGGGGAGACCAGATGACCAGAGGGCCAGAAGTCAAG
Oct1_DMS-7_Tyr352Asp	TCGGCATTTTCCTGGCATATGCGTAGGGTCTCCGGACCACATCGCTCAAAAGAATGGGAAGTTGCCTCCTGCTGATTTAAAGATGCTTTCCCTCGAAGAGGATGTCACCGAAAAGCTGAGCCCTTCATTTGCAGACCTGTTCCGCACGCCGCGCCTGAGGAAGCGCACCTTCATCCTGATGGATCTGTGGTTCACGGGGAGACCAGATGACCAGAGGGCCAGAAGTCAAG
Oct1_DMS-7_Tyr352Ser	TCGGCATTTTCCTGGCATATGCGTAGGGTCTCCGGACCACATCGCTCAAAAGAATGGGAAGTTGCCTCCTGCTGATTTAAAGATGCTTTCCCTCGAAGAGGATGTCACCGAAAAGCTGAGCCCTTCATTTGCAGACCTGTTCCGCACGCCGCGCCTGAGGAAGCGCACCTTCATCCTGATGAGTCTGTGGTTCACGGGGAGACCAGATGACCAGAGGGCCAGAAGTCAAG
Oct1_DMS-7_Tyr352Gln	TCGGCATTTTCCTGGCATATGCGTAGGGTCTCCGGACCACATCGCTCAAAAGAATGGGAAGTTGCCTCCTGCTGATTTAAAGATGCTTTCCCTCGAAGAGGATGTCACCGAAAAGCTGAGCCCTTCATTTGCAGACCTGTTCCGCACGCCGCGCCTGAGGAAGCGCACCTTCATCCTGATGCAACTGTGGTTCACGGGGAGACCAGATGACCAGAGGGCCAGAAGTCAAG
Oct1_DMS-7_Tyr352Met	TCGGCATTTTCCTGGCATATGCGTAGGGTCTCCGGACCACATCGCTCAAAAGAATGGGAAGTTGCCTCCTGCTGATTTAAAGATGCTTTCCCTCGAAGAGGATGTCACCGAAAAGCTGAGCCCTTCATTTGCAGACCTGTTCCGCACGCCGCGCCTGAGGAAGCGCACCTTCATCCTGATGATGCTGTGGTTCACGGGGAGACCAGATGACCAGAGGGCCAGAAGTCAAG
Oct1_DMS-7_Tyr352Asn	TCGGCATTTTCCTGGCATATGCGTAGGGTCTCCGGACCACATCGCTCAAAAGAATGGGAAGTTGCCTCCTGCTGATTTAAAGATGCTTTCCCTCGAAGAGGATGTCACCGAAAAGCTGAGCCCTTCATTTGCAGACCTGTTCCGCACGCCGCGCCTGAGGAAGCGCACCTTCATCCTGATGAATCTGTGGTTCACGGGGAGACCAGATGACCAGAGGGCCAGAAGTCAAG
Oct1_DMS-7_Tyr352Pro	TCGGCATTTTCCTGGCATATGCGTAGGGTCTCCGGACCACATCGCTCAAAAGAATGGGAAGTTGCCTCCTGCTGATTTAAAGATGCTTTCCCTCGAAGAGGATGTCACCGAAAAGCTGAGCCCTTCATTTGCAGACCTGTTCCGCACGCCGCGCCTGAGGAAGCGCACCTTCATCCTGATGCCACTGTGGTTCACGGGGAGACCAGATGACCAGAGGGCCAGAAGTCAAG
Oct1_DMS-7_Tyr352Lys	TCGGCATTTTCCTGGCATATGCGTAGGGTCTCCGGACCACATCGCTCAAAAGAATGGGAAGTTGCCTCCTGCTGATTTAAAGATGCTTTCCCTCGAAGAGGATGTCACCGAAAAGCTGAGCCCTTCATTTGCAGACCTGTTCCGCACGCCGCGCCTGAGGAAGCGCACCTTCATCCTGATGAAGCTGTGGTTCACGGGGAGACCAGATGACCAGAGGGCCAGAAGTCAAG
Oct1_DMS-7_Tyr352Thr	TCGGCATTTTCCTGGCATATGCGTAGGGTCTCCGGACCACATCGCTCAAAAGAATGGGAAGTTGCCTCCTGCTGATTTAAAGATGCTTTCCCTCGAAGAGGATGTCACCGAAAAGCTGAGCCCTTCATTTGCAGACCTGTTCCGCACGCCGCGCCTGAGGAAGCGCACCTTCATCCTGATGACTCTGTGGTTCACGGGGAGACCAGATGACCAGAGGGCCAGAAGTCAAG
Oct1_DMS-7_Tyr352Phe	TCGGCATTTTCCTGGCATATGCGTAGGGTCTCCGGACCACATCGCTCAAAAGAATGGGAAGTTGCCTCCTGCTGATTTAAAGATGCTTTCCCTCGAAGAGGATGTCACCGAAAAGCTGAGCCCTTCATTTGCAGACCTGTTCCGCACGCCGCGCCTGAGGAAGCGCACCTTCATCCTGATGTTCCTGTGGTTCACGGGGAGACCAGATGACCAGAGGGCCAGAAGTCAAG
Oct1_DMS-7_Tyr352Ala	TCGGCATTTTCCTGGCATATGCGTAGGGTCTCCGGACCACATCGCTCAAAAGAATGGGAAGTTGCCTCCTGCTGATTTAAAGATGCTTTCCCTCGAAGAGGATGTCACCGAAAAGCTGAGCCCTTCATTTGCAGACCTGTTCCGCACGCCGCGCCTGAGGAAGCGCACCTTCATCCTGATGGCACTGTGGTTCACGGGGAGACCAGATGACCAGAGGGCCAGAAGTCAAG
Oct1_DMS-7_Tyr352Gly	TCGGCATTTTCCTGGCATATGCGTAGGGTCTCCGGACCACATCGCTCAAAAGAATGGGAAGTTGCCTCCTGCTGATTTAAAGATGCTTTCCCTCGAAGAGGATGTCACCGAAAAGCTGAGCCCTTCATTTGCAGACCTGTTCCGCACGCCGCGCCTGAGGAAGCGCACCTTCATCCTGATGGGACTGTGGTTCACGGGGAGACCAGATGACCAGAGGGCCAGAAGTCAAG
Oct1_DMS-7_Tyr352Ile	TCGGCATTTTCCTGGCATATGCGTAGGGTCTCCGGACCACATCGCTCAAAAGAATGGGAAGTTGCCTCCTGCTGATTTAAAGATGCTTTCCCTCGAAGAGGATGTCACCGAAAAGCTGAGCCCTTCATTTGCAGACCTGTTCCGCACGCCGCGCCTGAGGAAGCGCACCTTCATCCTGATGATACTGTGGTTCACGGGGAGACCAGATGACCAGAGGGCCAGAAGTCAAG
Oct1_DMS-7_Tyr352Leu	TCGGCATTTTCCTGGCATATGCGTAGGGTCTCCGGACCACATCGCTCAAAAGAATGGGAAGTTGCCTCCTGCTGATTTAAAGATGCTTTCCCTCGAAGAGGATGTCACCGAAAAGCTGAGCCCTTCATTTGCAGACCTGTTCCGCACGCCGCGCCTGAGGAAGCGCACCTTCATCCTGATGTTGCTGTGGTTCACGGGGAGACCAGATGACCAGAGGGCCAGAAGTCAAG
Oct1_DMS-7_Tyr352His	TCGGCATTTTCCTGGCATATGCGTAGGGTCTCCGGACCACATCGCTCAAAAGAATGGGAAGTTGCCTCCTGCTGATTTAAAGATGCTTTCCCTCGAAGAGGATGTCACCGAAAAGCTGAGCCCTTCATTTGCAGACCTGTTCCGCACGCCGCGCCTGAGGAAGCGCACCTTCATCCTGATGCACCTGTGGTTCACGGGGAGACCAGATGACCAGAGGGCCAGAAGTCAAG
Oct1_DMS-7_Tyr352Arg	TCGGCATTTTCCTGGCATATGCGTAGGGTCTCCGGACCACATCGCTCAAAAGAATGGGAAGTTGCCTCCTGCTGATTTAAAGATGCTTTCCCTCGAAGAGGATGTCACCGAAAAGCTGAGCCCTTCATTTGCAGACCTGTTCCGCACGCCGCGCCTGAGGAAGCGCACCTTCATCCTGATGCGCCTGTGGTTCACGGGGAGACCAGATGACCAGAGGGCCAGAAGTCAAG
Oct1_DMS-7_Tyr352Trp	TCGGCATTTTCCTGGCATATGCGTAGGGTCTCCGGACCACATCGCTCAAAAGAATGGGAAGTTGCCTCCTGCTGATTTAAAGATGCTTTCCCTCGAAGAGGATGTCACCGAAAAGCTGAGCCCTTCATTTGCAGACCTGTTCCGCACGCCGCGCCTGAGGAAGCGCACCTTCATCCTGATGTGGCTGTGGTTCACGGGGAGACCAGATGACCAGAGGGCCAGAAGTCAAG
Oct1_DMS-7_Tyr352Val	TCGGCATTTTCCTGGCATATGCGTAGGGTCTCCGGACCACATCGCTCAAAAGAATGGGAAGTTGCCTCCTGCTGATTTAAAGATGCTTTCCCTCGAAGAGGATGTCACCGAAAAGCTGAGCCCTTCATTTGCAGACCTGTTCCGCACGCCGCGCCTGAGGAAGCGCACCTTCATCCTGATGGTCCTGTGGTTCACGGGGAGACCAGATGACCAGAGGGCCAGAAGTCAAG
Oct1_DMS-7_Tyr352Glu	TCGGCATTTTCCTGGCATATGCGTAGGGTCTCCGGACCACATCGCTCAAAAGAATGGGAAGTTGCCTCCTGCTGATTTAAAGATGCTTTCCCTCGAAGAGGATGTCACCGAAAAGCTGAGCCCTTCATTTGCAGACCTGTTCCGCACGCCGCGCCTGAGGAAGCGCACCTTCATCCTGATGGAGCTGTGGTTCACGGGGAGACCAGATGACCAGAGGGCCAGAAGTCAAG
Oct1_DMS-7_Tyr352Tyr	TCGGCATTTTCCTGGCATATGCGTAGGGTCTCCGGACCACATCGCTCAAAAGAATGGGAAGTTGCCTCCTGCTGATTTAAAGATGCTTTCCCTCGAAGAGGATGTCACCGAAAAGCTGAGCCCTTCATTTGCAGACCTGTTCCGCACGCCGCGCCTGAGGAAGCGCACCTTCATCCTGATGTATCTGTGGTTCACGGGGAGACCAGATGACCAGAGGGCCAGAAGTCAAG
Oct1_DMS-7_Leu353Cys	TCGGCATTTTCCTGGCATATGCGTAGGGTCTCCGGACCACATCGCTCAAAAGAATGGGAAGTTGCCTCCTGCTGATTTAAAGATGCTTTCCCTCGAAGAGGATGTCACCGAAAAGCTGAGCCCTTCATTTGCAGACCTGTTCCGCACGCCGCGCCTGAGGAAGCGCACCTTCATCCTGATGTACTGCTGGTTCACGGGGAGACCAGATGACCAGAGGGCCAGAAGTCAAG
Oct1_DMS-7_Leu353Asp	TCGGCATTTTCCTGGCATATGCGTAGGGTCTCCGGACCACATCGCTCAAAAGAATGGGAAGTTGCCTCCTGCTGATTTAAAGATGCTTTCCCTCGAAGAGGATGTCACCGAAAAGCTGAGCCCTTCATTTGCAGACCTGTTCCGCACGCCGCGCCTGAGGAAGCGCACCTTCATCCTGATGTACGATTGGTTCACGGGGAGACCAGATGACCAGAGGGCCAGAAGTCAAG
Oct1_DMS-7_Leu353Ser	TCGGCATTTTCCTGGCATATGCGTAGGGTCTCCGGACCACATCGCTCAAAAGAATGGGAAGTTGCCTCCTGCTGATTTAAAGATGCTTTCCCTCGAAGAGGATGTCACCGAAAAGCTGAGCCCTTCATTTGCAGACCTGTTCCGCACGCCGCGCCTGAGGAAGCGCACCTTCATCCTGATGTACTCATGGTTCACGGGGAGACCAGATGACCAGAGGGCCAGAAGTCAAG
Oct1_DMS-7_Leu353Gln	TCGGCATTTTCCTGGCATATGCGTAGGGTCTCCGGACCACATCGCTCAAAAGAATGGGAAGTTGCCTCCTGCTGATTTAAAGATGCTTTCCCTCGAAGAGGATGTCACCGAAAAGCTGAGCCCTTCATTTGCAGACCTGTTCCGCACGCCGCGCCTGAGGAAGCGCACCTTCATCCTGATGTACCAATGGTTCACGGGGAGACCAGATGACCAGAGGGCCAGAAGTCAAG
Oct1_DMS-7_Leu353Met	TCGGCATTTTCCTGGCATATGCGTAGGGTCTCCGGACCACATCGCTCAAAAGAATGGGAAGTTGCCTCCTGCTGATTTAAAGATGCTTTCCCTCGAAGAGGATGTCACCGAAAAGCTGAGCCCTTCATTTGCAGACCTGTTCCGCACGCCGCGCCTGAGGAAGCGCACCTTCATCCTGATGTACATGTGGTTCACGGGGAGACCAGATGACCAGAGGGCCAGAAGTCAAG
Oct1_DMS-7_Leu353Asn	TCGGCATTTTCCTGGCATATGCGTAGGGTCTCCGGACCACATCGCTCAAAAGAATGGGAAGTTGCCTCCTGCTGATTTAAAGATGCTTTCCCTCGAAGAGGATGTCACCGAAAAGCTGAGCCCTTCATTTGCAGACCTGTTCCGCACGCCGCGCCTGAGGAAGCGCACCTTCATCCTGATGTACAACTGGTTCACGGGGAGACCAGATGACCAGAGGGCCAGAAGTCAAG
Oct1_DMS-7_Leu353Pro	TCGGCATTTTCCTGGCATATGCGTAGGGTCTCCGGACCACATCGCTCAAAAGAATGGGAAGTTGCCTCCTGCTGATTTAAAGATGCTTTCCCTCGAAGAGGATGTCACCGAAAAGCTGAGCCCTTCATTTGCAGACCTGTTCCGCACGCCGCGCCTGAGGAAGCGCACCTTCATCCTGATGTACCCTTGGTTCACGGGGAGACCAGATGACCAGAGGGCCAGAAGTCAAG
Oct1_DMS-7_Leu353Lys	TCGGCATTTTCCTGGCATATGCGTAGGGTCTCCGGACCACATCGCTCAAAAGAATGGGAAGTTGCCTCCTGCTGATTTAAAGATGCTTTCCCTCGAAGAGGATGTCACCGAAAAGCTGAGCCCTTCATTTGCAGACCTGTTCCGCACGCCGCGCCTGAGGAAGCGCACCTTCATCCTGATGTACAAATGGTTCACGGGGAGACCAGATGACCAGAGGGCCAGAAGTCAAG
Oct1_DMS-7_Leu353Thr	TCGGCATTTTCCTGGCATATGCGTAGGGTCTCCGGACCACATCGCTCAAAAGAATGGGAAGTTGCCTCCTGCTGATTTAAAGATGCTTTCCCTCGAAGAGGATGTCACCGAAAAGCTGAGCCCTTCATTTGCAGACCTGTTCCGCACGCCGCGCCTGAGGAAGCGCACCTTCATCCTGATGTACACCTGGTTCACGGGGAGACCAGATGACCAGAGGGCCAGAAGTCAAG
Oct1_DMS-7_Leu353Phe	TCGGCATTTTCCTGGCATATGCGTAGGGTCTCCGGACCACATCGCTCAAAAGAATGGGAAGTTGCCTCCTGCTGATTTAAAGATGCTTTCCCTCGAAGAGGATGTCACCGAAAAGCTGAGCCCTTCATTTGCAGACCTGTTCCGCACGCCGCGCCTGAGGAAGCGCACCTTCATCCTGATGTACTTCTGGTTCACGGGGAGACCAGATGACCAGAGGGCCAGAAGTCAAG
Oct1_DMS-7_Leu353Ala	TCGGCATTTTCCTGGCATATGCGTAGGGTCTCCGGACCACATCGCTCAAAAGAATGGGAAGTTGCCTCCTGCTGATTTAAAGATGCTTTCCCTCGAAGAGGATGTCACCGAAAAGCTGAGCCCTTCATTTGCAGACCTGTTCCGCACGCCGCGCCTGAGGAAGCGCACCTTCATCCTGATGTACGCTTGGTTCACGGGGAGACCAGATGACCAGAGGGCCAGAAGTCAAG
Oct1_DMS-7_Leu353Gly	TCGGCATTTTCCTGGCATATGCGTAGGGTCTCCGGACCACATCGCTCAAAAGAATGGGAAGTTGCCTCCTGCTGATTTAAAGATGCTTTCCCTCGAAGAGGATGTCACCGAAAAGCTGAGCCCTTCATTTGCAGACCTGTTCCGCACGCCGCGCCTGAGGAAGCGCACCTTCATCCTGATGTACGGATGGTTCACGGGGAGACCAGATGACCAGAGGGCCAGAAGTCAAG
Oct1_DMS-7_Leu353Ile	TCGGCATTTTCCTGGCATATGCGTAGGGTCTCCGGACCACATCGCTCAAAAGAATGGGAAGTTGCCTCCTGCTGATTTAAAGATGCTTTCCCTCGAAGAGGATGTCACCGAAAAGCTGAGCCCTTCATTTGCAGACCTGTTCCGCACGCCGCGCCTGAGGAAGCGCACCTTCATCCTGATGTACATCTGGTTCACGGGGAGACCAGATGACCAGAGGGCCAGAAGTCAAG
Oct1_DMS-7_Leu353Leu	TCGGCATTTTCCTGGCATATGCGTAGGGTCTCCGGACCACATCGCTCAAAAGAATGGGAAGTTGCCTCCTGCTGATTTAAAGATGCTTTCCCTCGAAGAGGATGTCACCGAAAAGCTGAGCCCTTCATTTGCAGACCTGTTCCGCACGCCGCGCCTGAGGAAGCGCACCTTCATCCTGATGTACCTATGGTTCACGGGGAGACCAGATGACCAGAGGGCCAGAAGTCAAG
Oct1_DMS-7_Leu353His	TCGGCATTTTCCTGGCATATGCGTAGGGTCTCCGGACCACATCGCTCAAAAGAATGGGAAGTTGCCTCCTGCTGATTTAAAGATGCTTTCCCTCGAAGAGGATGTCACCGAAAAGCTGAGCCCTTCATTTGCAGACCTGTTCCGCACGCCGCGCCTGAGGAAGCGCACCTTCATCCTGATGTACCATTGGTTCACGGGGAGACCAGATGACCAGAGGGCCAGAAGTCAAG
Oct1_DMS-7_Leu353Arg	TCGGCATTTTCCTGGCATATGCGTAGGGTCTCCGGACCACATCGCTCAAAAGAATGGGAAGTTGCCTCCTGCTGATTTAAAGATGCTTTCCCTCGAAGAGGATGTCACCGAAAAGCTGAGCCCTTCATTTGCAGACCTGTTCCGCACGCCGCGCCTGAGGAAGCGCACCTTCATCCTGATGTACCGCTGGTTCACGGGGAGACCAGATGACCAGAGGGCCAGAAGTCAAG
Oct1_DMS-7_Leu353Trp	TCGGCATTTTCCTGGCATATGCGTAGGGTCTCCGGACCACATCGCTCAAAAGAATGGGAAGTTGCCTCCTGCTGATTTAAAGATGCTTTCCCTCGAAGAGGATGTCACCGAAAAGCTGAGCCCTTCATTTGCAGACCTGTTCCGCACGCCGCGCCTGAGGAAGCGCACCTTCATCCTGATGTACTGGTGGTTCACGGGGAGACCAGATGACCAGAGGGCCAGAAGTCAAG
Oct1_DMS-7_Leu353Val	TCGGCATTTTCCTGGCATATGCGTAGGGTCTCCGGACCACATCGCTCAAAAGAATGGGAAGTTGCCTCCTGCTGATTTAAAGATGCTTTCCCTCGAAGAGGATGTCACCGAAAAGCTGAGCCCTTCATTTGCAGACCTGTTCCGCACGCCGCGCCTGAGGAAGCGCACCTTCATCCTGATGTACGTTTGGTTCACGGGGAGACCAGATGACCAGAGGGCCAGAAGTCAAG
Oct1_DMS-7_Leu353Glu	TCGGCATTTTCCTGGCATATGCGTAGGGTCTCCGGACCACATCGCTCAAAAGAATGGGAAGTTGCCTCCTGCTGATTTAAAGATGCTTTCCCTCGAAGAGGATGTCACCGAAAAGCTGAGCCCTTCATTTGCAGACCTGTTCCGCACGCCGCGCCTGAGGAAGCGCACCTTCATCCTGATGTACGAATGGTTCACGGGGAGACCAGATGACCAGAGGGCCAGAAGTCAAG
Oct1_DMS-7_Leu353Tyr	TCGGCATTTTCCTGGCATATGCGTAGGGTCTCCGGACCACATCGCTCAAAAGAATGGGAAGTTGCCTCCTGCTGATTTAAAGATGCTTTCCCTCGAAGAGGATGTCACCGAAAAGCTGAGCCCTTCATTTGCAGACCTGTTCCGCACGCCGCGCCTGAGGAAGCGCACCTTCATCCTGATGTACTATTGGTTCACGGGGAGACCAGATGACCAGAGGGCCAGAAGTCAAG
Oct1_DMS-7_Trp354Cys	TCGGCATTTTCCTGGCATATGCGTAGGGTCTCCGGACCACATCGCTCAAAAGAATGGGAAGTTGCCTCCTGCTGATTTAAAGATGCTTTCCCTCGAAGAGGATGTCACCGAAAAGCTGAGCCCTTCATTTGCAGACCTGTTCCGCACGCCGCGCCTGAGGAAGCGCACCTTCATCCTGATGTACCTGTGTTTCACGGGGAGACCAGATGACCAGAGGGCCAGAAGTCAAG
Oct1_DMS-7_Trp354Asp	TCGGCATTTTCCTGGCATATGCGTAGGGTCTCCGGACCACATCGCTCAAAAGAATGGGAAGTTGCCTCCTGCTGATTTAAAGATGCTTTCCCTCGAAGAGGATGTCACCGAAAAGCTGAGCCCTTCATTTGCAGACCTGTTCCGCACGCCGCGCCTGAGGAAGCGCACCTTCATCCTGATGTACCTGGATTTCACGGGGAGACCAGATGACCAGAGGGCCAGAAGTCAAG
Oct1_DMS-7_Trp354Ser	TCGGCATTTTCCTGGCATATGCGTAGGGTCTCCGGACCACATCGCTCAAAAGAATGGGAAGTTGCCTCCTGCTGATTTAAAGATGCTTTCCCTCGAAGAGGATGTCACCGAAAAGCTGAGCCCTTCATTTGCAGACCTGTTCCGCACGCCGCGCCTGAGGAAGCGCACCTTCATCCTGATGTACCTGTCCTTCACGGGGAGACCAGATGACCAGAGGGCCAGAAGTCAAG
Oct1_DMS-7_Trp354Gln	TCGGCATTTTCCTGGCATATGCGTAGGGTCTCCGGACCACATCGCTCAAAAGAATGGGAAGTTGCCTCCTGCTGATTTAAAGATGCTTTCCCTCGAAGAGGATGTCACCGAAAAGCTGAGCCCTTCATTTGCAGACCTGTTCCGCACGCCGCGCCTGAGGAAGCGCACCTTCATCCTGATGTACCTGCAGTTCACGGGGAGACCAGATGACCAGAGGGCCAGAAGTCAAG
Oct1_DMS-7_Trp354Met	TCGGCATTTTCCTGGCATATGCGTAGGGTCTCCGGACCACATCGCTCAAAAGAATGGGAAGTTGCCTCCTGCTGATTTAAAGATGCTTTCCCTCGAAGAGGATGTCACCGAAAAGCTGAGCCCTTCATTTGCAGACCTGTTCCGCACGCCGCGCCTGAGGAAGCGCACCTTCATCCTGATGTACCTGATGTTCACGGGGAGACCAGATGACCAGAGGGCCAGAAGTCAAG
Oct1_DMS-7_Trp354Asn	TCGGCATTTTCCTGGCATATGCGTAGGGTCTCCGGACCACATCGCTCAAAAGAATGGGAAGTTGCCTCCTGCTGATTTAAAGATGCTTTCCCTCGAAGAGGATGTCACCGAAAAGCTGAGCCCTTCATTTGCAGACCTGTTCCGCACGCCGCGCCTGAGGAAGCGCACCTTCATCCTGATGTACCTGAATTTCACGGGGAGACCAGATGACCAGAGGGCCAGAAGTCAAG
Oct1_DMS-7_Trp354Pro	TCGGCATTTTCCTGGCATATGCGTAGGGTCTCCGGACCACATCGCTCAAAAGAATGGGAAGTTGCCTCCTGCTGATTTAAAGATGCTTTCCCTCGAAGAGGATGTCACCGAAAAGCTGAGCCCTTCATTTGCAGACCTGTTCCGCACGCCGCGCCTGAGGAAGCGCACCTTCATCCTGATGTACCTGCCGTTCACGGGGAGACCAGATGACCAGAGGGCCAGAAGTCAAG
Oct1_DMS-7_Trp354Lys	TCGGCATTTTCCTGGCATATGCGTAGGGTCTCCGGACCACATCGCTCAAAAGAATGGGAAGTTGCCTCCTGCTGATTTAAAGATGCTTTCCCTCGAAGAGGATGTCACCGAAAAGCTGAGCCCTTCATTTGCAGACCTGTTCCGCACGCCGCGCCTGAGGAAGCGCACCTTCATCCTGATGTACCTGAAATTCACGGGGAGACCAGATGACCAGAGGGCCAGAAGTCAAG
Oct1_DMS-7_Trp354Thr	TCGGCATTTTCCTGGCATATGCGTAGGGTCTCCGGACCACATCGCTCAAAAGAATGGGAAGTTGCCTCCTGCTGATTTAAAGATGCTTTCCCTCGAAGAGGATGTCACCGAAAAGCTGAGCCCTTCATTTGCAGACCTGTTCCGCACGCCGCGCCTGAGGAAGCGCACCTTCATCCTGATGTACCTGACTTTCACGGGGAGACCAGATGACCAGAGGGCCAGAAGTCAAG
Oct1_DMS-7_Trp354Phe	TCGGCATTTTCCTGGCATATGCGTAGGGTCTCCGGACCACATCGCTCAAAAGAATGGGAAGTTGCCTCCTGCTGATTTAAAGATGCTTTCCCTCGAAGAGGATGTCACCGAAAAGCTGAGCCCTTCATTTGCAGACCTGTTCCGCACGCCGCGCCTGAGGAAGCGCACCTTCATCCTGATGTACCTGTTCTTCACGGGGAGACCAGATGACCAGAGGGCCAGAAGTCAAG
Oct1_DMS-7_Trp354Ala	TCGGCATTTTCCTGGCATATGCGTAGGGTCTCCGGACCACATCGCTCAAAAGAATGGGAAGTTGCCTCCTGCTGATTTAAAGATGCTTTCCCTCGAAGAGGATGTCACCGAAAAGCTGAGCCCTTCATTTGCAGACCTGTTCCGCACGCCGCGCCTGAGGAAGCGCACCTTCATCCTGATGTACCTGGCATTCACGGGGAGACCAGATGACCAGAGGGCCAGAAGTCAAG
Oct1_DMS-7_Trp354Gly	TCGGCATTTTCCTGGCATATGCGTAGGGTCTCCGGACCACATCGCTCAAAAGAATGGGAAGTTGCCTCCTGCTGATTTAAAGATGCTTTCCCTCGAAGAGGATGTCACCGAAAAGCTGAGCCCTTCATTTGCAGACCTGTTCCGCACGCCGCGCCTGAGGAAGCGCACCTTCATCCTGATGTACCTGGGATTCACGGGGAGACCAGATGACCAGAGGGCCAGAAGTCAAG
Oct1_DMS-7_Trp354Ile	TCGGCATTTTCCTGGCATATGCGTAGGGTCTCCGGACCACATCGCTCAAAAGAATGGGAAGTTGCCTCCTGCTGATTTAAAGATGCTTTCCCTCGAAGAGGATGTCACCGAAAAGCTGAGCCCTTCATTTGCAGACCTGTTCCGCACGCCGCGCCTGAGGAAGCGCACCTTCATCCTGATGTACCTGATATTCACGGGGAGACCAGATGACCAGAGGGCCAGAAGTCAAG
Oct1_DMS-7_Trp354Leu	TCGGCATTTTCCTGGCATATGCGTAGGGTCTCCGGACCACATCGCTCAAAAGAATGGGAAGTTGCCTCCTGCTGATTTAAAGATGCTTTCCCTCGAAGAGGATGTCACCGAAAAGCTGAGCCCTTCATTTGCAGACCTGTTCCGCACGCCGCGCCTGAGGAAGCGCACCTTCATCCTGATGTACCTGCTGTTCACGGGGAGACCAGATGACCAGAGGGCCAGAAGTCAAG
Oct1_DMS-7_Trp354His	TCGGCATTTTCCTGGCATATGCGTAGGGTCTCCGGACCACATCGCTCAAAAGAATGGGAAGTTGCCTCCTGCTGATTTAAAGATGCTTTCCCTCGAAGAGGATGTCACCGAAAAGCTGAGCCCTTCATTTGCAGACCTGTTCCGCACGCCGCGCCTGAGGAAGCGCACCTTCATCCTGATGTACCTGCACTTCACGGGGAGACCAGATGACCAGAGGGCCAGAAGTCAAG
Oct1_DMS-7_Trp354Arg	TCGGCATTTTCCTGGCATATGCGTAGGGTCTCCGGACCACATCGCTCAAAAGAATGGGAAGTTGCCTCCTGCTGATTTAAAGATGCTTTCCCTCGAAGAGGATGTCACCGAAAAGCTGAGCCCTTCATTTGCAGACCTGTTCCGCACGCCGCGCCTGAGGAAGCGCACCTTCATCCTGATGTACCTGCGATTCACGGGGAGACCAGATGACCAGAGGGCCAGAAGTCAAG
Oct1_DMS-7_Trp354Val	TCGGCATTTTCCTGGCATATGCGTAGGGTCTCCGGACCACATCGCTCAAAAGAATGGGAAGTTGCCTCCTGCTGATTTAAAGATGCTTTCCCTCGAAGAGGATGTCACCGAAAAGCTGAGCCCTTCATTTGCAGACCTGTTCCGCACGCCGCGCCTGAGGAAGCGCACCTTCATCCTGATGTACCTGGTATTCACGGGGAGACCAGATGACCAGAGGGCCAGAAGTCAAG
Oct1_DMS-7_Trp354Glu	TCGGCATTTTCCTGGCATATGCGTAGGGTCTCCGGACCACATCGCTCAAAAGAATGGGAAGTTGCCTCCTGCTGATTTAAAGATGCTTTCCCTCGAAGAGGATGTCACCGAAAAGCTGAGCCCTTCATTTGCAGACCTGTTCCGCACGCCGCGCCTGAGGAAGCGCACCTTCATCCTGATGTACCTGGAGTTCACGGGGAGACCAGATGACCAGAGGGCCAGAAGTCAAG
Oct1_DMS-7_Trp354Tyr	TCGGCATTTTCCTGGCATATGCGTAGGGTCTCCGGACCACATCGCTCAAAAGAATGGGAAGTTGCCTCCTGCTGATTTAAAGATGCTTTCCCTCGAAGAGGATGTCACCGAAAAGCTGAGCCCTTCATTTGCAGACCTGTTCCGCACGCCGCGCCTGAGGAAGCGCACCTTCATCCTGATGTACCTGTATTTCACGGGGAGACCAGATGACCAGAGGGCCAGAAGTCAAG
Oct1_delete-7_3-305	TCGGCATTTTCCTGGCATATGCGTAGAGGTCTCCGGACCACGCTCAAAAGAATGGGAAGTTGCCTCCTGCTGATTTAAAGATGCTTTCCCTCGAAGAGGATGTCACCGAAAAGCTGAGCCCTTCATTTGCAGACCTGTTCCGCACGCCGCGCCTGAGGAAGCGCACCTTCATCCTGATGTACCTGTGGTTCACGGGGAGACCATAGATGACCAGAGGGCCAGAAGTCAAG
Oct1_delete-7_3-306	TCGGCATTTTCCTGGCATATGCGTAGAGGTCTCCGGACCACATCCAAAAGAATGGGAAGTTGCCTCCTGCTGATTTAAAGATGCTTTCCCTCGAAGAGGATGTCACCGAAAAGCTGAGCCCTTCATTTGCAGACCTGTTCCGCACGCCGCGCCTGAGGAAGCGCACCTTCATCCTGATGTACCTGTGGTTCACGGGGAGACCATAGATGACCAGAGGGCCAGAAGTCAAG
Oct1_delete-7_3-307	TCGGCATTTTCCTGGCATATGCGTAGAGGTCTCCGGACCACATCGCTAAGAATGGGAAGTTGCCTCCTGCTGATTTAAAGATGCTTTCCCTCGAAGAGGATGTCACCGAAAAGCTGAGCCCTTCATTTGCAGACCTGTTCCGCACGCCGCGCCTGAGGAAGCGCACCTTCATCCTGATGTACCTGTGGTTCACGGGGAGACCATAGATGACCAGAGGGCCAGAAGTCAAG
Oct1_delete-7_3-308	TCGGCATTTTCCTGGCATATGCGTAGAGGTCTCCGGACCACATCGCTCAAAATGGGAAGTTGCCTCCTGCTGATTTAAAGATGCTTTCCCTCGAAGAGGATGTCACCGAAAAGCTGAGCCCTTCATTTGCAGACCTGTTCCGCACGCCGCGCCTGAGGAAGCGCACCTTCATCCTGATGTACCTGTGGTTCACGGGGAGACCATAGATGACCAGAGGGCCAGAAGTCAAG
Oct1_delete-7_3-309	TCGGCATTTTCCTGGCATATGCGTAGAGGTCTCCGGACCACATCGCTCAAAAGGGGAAGTTGCCTCCTGCTGATTTAAAGATGCTTTCCCTCGAAGAGGATGTCACCGAAAAGCTGAGCCCTTCATTTGCAGACCTGTTCCGCACGCCGCGCCTGAGGAAGCGCACCTTCATCCTGATGTACCTGTGGTTCACGGGGAGACCATAGATGACCAGAGGGCCAGAAGTCAAG
Oct1_delete-7_3-310	TCGGCATTTTCCTGGCATATGCGTAGAGGTCTCCGGACCACATCGCTCAAAAGAATAAGTTGCCTCCTGCTGATTTAAAGATGCTTTCCCTCGAAGAGGATGTCACCGAAAAGCTGAGCCCTTCATTTGCAGACCTGTTCCGCACGCCGCGCCTGAGGAAGCGCACCTTCATCCTGATGTACCTGTGGTTCACGGGGAGACCATAGATGACCAGAGGGCCAGAAGTCAAG
Oct1_delete-7_3-311	TCGGCATTTTCCTGGCATATGCGTAGAGGTCTCCGGACCACATCGCTCAAAAGAATGGGTTGCCTCCTGCTGATTTAAAGATGCTTTCCCTCGAAGAGGATGTCACCGAAAAGCTGAGCCCTTCATTTGCAGACCTGTTCCGCACGCCGCGCCTGAGGAAGCGCACCTTCATCCTGATGTACCTGTGGTTCACGGGGAGACCATAGATGACCAGAGGGCCAGAAGTCAAG
Oct1_delete-7_3-312	TCGGCATTTTCCTGGCATATGCGTAGAGGTCTCCGGACCACATCGCTCAAAAGAATGGGAAGCCTCCTGCTGATTTAAAGATGCTTTCCCTCGAAGAGGATGTCACCGAAAAGCTGAGCCCTTCATTTGCAGACCTGTTCCGCACGCCGCGCCTGAGGAAGCGCACCTTCATCCTGATGTACCTGTGGTTCACGGGGAGACCATAGATGACCAGAGGGCCAGAAGTCAAG
Oct1_delete-7_3-313	TCGGCATTTTCCTGGCATATGCGTAGAGGTCTCCGGACCACATCGCTCAAAAGAATGGGAAGTTGCCTGCTGATTTAAAGATGCTTTCCCTCGAAGAGGATGTCACCGAAAAGCTGAGCCCTTCATTTGCAGACCTGTTCCGCACGCCGCGCCTGAGGAAGCGCACCTTCATCCTGATGTACCTGTGGTTCACGGGGAGACCATAGATGACCAGAGGGCCAGAAGTCAAG
Oct1_delete-7_3-315	TCGGCATTTTCCTGGCATATGCGTAGAGGTCTCCGGACCACATCGCTCAAAAGAATGGGAAGTTGCCTCCTGATTTAAAGATGCTTTCCCTCGAAGAGGATGTCACCGAAAAGCTGAGCCCTTCATTTGCAGACCTGTTCCGCACGCCGCGCCTGAGGAAGCGCACCTTCATCCTGATGTACCTGTGGTTCACGGGGAGACCATAGATGACCAGAGGGCCAGAAGTCAAG
Oct1_delete-7_3-316	TCGGCATTTTCCTGGCATATGCGTAGAGGTCTCCGGACCACATCGCTCAAAAGAATGGGAAGTTGCCTCCTGCTTTAAAGATGCTTTCCCTCGAAGAGGATGTCACCGAAAAGCTGAGCCCTTCATTTGCAGACCTGTTCCGCACGCCGCGCCTGAGGAAGCGCACCTTCATCCTGATGTACCTGTGGTTCACGGGGAGACCATAGATGACCAGAGGGCCAGAAGTCAAG
Oct1_delete-7_3-317	TCGGCATTTTCCTGGCATATGCGTAGAGGTCTCCGGACCACATCGCTCAAAAGAATGGGAAGTTGCCTCCTGCTGATAAGATGCTTTCCCTCGAAGAGGATGTCACCGAAAAGCTGAGCCCTTCATTTGCAGACCTGTTCCGCACGCCGCGCCTGAGGAAGCGCACCTTCATCCTGATGTACCTGTGGTTCACGGGGAGACCATAGATGACCAGAGGGCCAGAAGTCAAG
Oct1_delete-7_3-318	TCGGCATTTTCCTGGCATATGCGTAGAGGTCTCCGGACCACATCGCTCAAAAGAATGGGAAGTTGCCTCCTGCTGATTTAATGCTTTCCCTCGAAGAGGATGTCACCGAAAAGCTGAGCCCTTCATTTGCAGACCTGTTCCGCACGCCGCGCCTGAGGAAGCGCACCTTCATCCTGATGTACCTGTGGTTCACGGGGAGACCATAGATGACCAGAGGGCCAGAAGTCAAG
Oct1_delete-7_3-319	TCGGCATTTTCCTGGCATATGCGTAGAGGTCTCCGGACCACATCGCTCAAAAGAATGGGAAGTTGCCTCCTGCTGATTTAAAGCTTTCCCTCGAAGAGGATGTCACCGAAAAGCTGAGCCCTTCATTTGCAGACCTGTTCCGCACGCCGCGCCTGAGGAAGCGCACCTTCATCCTGATGTACCTGTGGTTCACGGGGAGACCATAGATGACCAGAGGGCCAGAAGTCAAG
Oct1_delete-7_3-320	TCGGCATTTTCCTGGCATATGCGTAGAGGTCTCCGGACCACATCGCTCAAAAGAATGGGAAGTTGCCTCCTGCTGATTTAAAGATGTCCCTCGAAGAGGATGTCACCGAAAAGCTGAGCCCTTCATTTGCAGACCTGTTCCGCACGCCGCGCCTGAGGAAGCGCACCTTCATCCTGATGTACCTGTGGTTCACGGGGAGACCATAGATGACCAGAGGGCCAGAAGTCAAG
Oct1_delete-7_3-321	TCGGCATTTTCCTGGCATATGCGTAGAGGTCTCCGGACCACATCGCTCAAAAGAATGGGAAGTTGCCTCCTGCTGATTTAAAGATGCTTCTCGAAGAGGATGTCACCGAAAAGCTGAGCCCTTCATTTGCAGACCTGTTCCGCACGCCGCGCCTGAGGAAGCGCACCTTCATCCTGATGTACCTGTGGTTCACGGGGAGACCATAGATGACCAGAGGGCCAGAAGTCAAG
Oct1_delete-7_3-322	TCGGCATTTTCCTGGCATATGCGTAGAGGTCTCCGGACCACATCGCTCAAAAGAATGGGAAGTTGCCTCCTGCTGATTTAAAGATGCTTTCCGAAGAGGATGTCACCGAAAAGCTGAGCCCTTCATTTGCAGACCTGTTCCGCACGCCGCGCCTGAGGAAGCGCACCTTCATCCTGATGTACCTGTGGTTCACGGGGAGACCATAGATGACCAGAGGGCCAGAAGTCAAG
Oct1_delete-7_3-323	TCGGCATTTTCCTGGCATATGCGTAGAGGTCTCCGGACCACATCGCTCAAAAGAATGGGAAGTTGCCTCCTGCTGATTTAAAGATGCTTTCCCTCGAGGATGTCACCGAAAAGCTGAGCCCTTCATTTGCAGACCTGTTCCGCACGCCGCGCCTGAGGAAGCGCACCTTCATCCTGATGTACCTGTGGTTCACGGGGAGACCATAGATGACCAGAGGGCCAGAAGTCAAG
Oct1_delete-7_3-324	TCGGCATTTTCCTGGCATATGCGTAGAGGTCTCCGGACCACATCGCTCAAAAGAATGGGAAGTTGCCTCCTGCTGATTTAAAGATGCTTTCCCTCGAAGATGTCACCGAAAAGCTGAGCCCTTCATTTGCAGACCTGTTCCGCACGCCGCGCCTGAGGAAGCGCACCTTCATCCTGATGTACCTGTGGTTCACGGGGAGACCATAGATGACCAGAGGGCCAGAAGTCAAG
Oct1_delete-7_3-325	TCGGCATTTTCCTGGCATATGCGTAGAGGTCTCCGGACCACATCGCTCAAAAGAATGGGAAGTTGCCTCCTGCTGATTTAAAGATGCTTTCCCTCGAAGAGGTCACCGAAAAGCTGAGCCCTTCATTTGCAGACCTGTTCCGCACGCCGCGCCTGAGGAAGCGCACCTTCATCCTGATGTACCTGTGGTTCACGGGGAGACCATAGATGACCAGAGGGCCAGAAGTCAAG
Oct1_delete-7_3-326	TCGGCATTTTCCTGGCATATGCGTAGAGGTCTCCGGACCACATCGCTCAAAAGAATGGGAAGTTGCCTCCTGCTGATTTAAAGATGCTTTCCCTCGAAGAGGATACCGAAAAGCTGAGCCCTTCATTTGCAGACCTGTTCCGCACGCCGCGCCTGAGGAAGCGCACCTTCATCCTGATGTACCTGTGGTTCACGGGGAGACCATAGATGACCAGAGGGCCAGAAGTCAAG
Oct1_delete-7_3-327	TCGGCATTTTCCTGGCATATGCGTAGAGGTCTCCGGACCACATCGCTCAAAAGAATGGGAAGTTGCCTCCTGCTGATTTAAAGATGCTTTCCCTCGAAGAGGATGTCGAAAAGCTGAGCCCTTCATTTGCAGACCTGTTCCGCACGCCGCGCCTGAGGAAGCGCACCTTCATCCTGATGTACCTGTGGTTCACGGGGAGACCATAGATGACCAGAGGGCCAGAAGTCAAG
Oct1_delete-7_3-328	TCGGCATTTTCCTGGCATATGCGTAGAGGTCTCCGGACCACATCGCTCAAAAGAATGGGAAGTTGCCTCCTGCTGATTTAAAGATGCTTTCCCTCGAAGAGGATGTCACCAAGCTGAGCCCTTCATTTGCAGACCTGTTCCGCACGCCGCGCCTGAGGAAGCGCACCTTCATCCTGATGTACCTGTGGTTCACGGGGAGACCATAGATGACCAGAGGGCCAGAAGTCAAG
Oct1_delete-7_3-329	TCGGCATTTTCCTGGCATATGCGTAGAGGTCTCCGGACCACATCGCTCAAAAGAATGGGAAGTTGCCTCCTGCTGATTTAAAGATGCTTTCCCTCGAAGAGGATGTCACCGAACTGAGCCCTTCATTTGCAGACCTGTTCCGCACGCCGCGCCTGAGGAAGCGCACCTTCATCCTGATGTACCTGTGGTTCACGGGGAGACCATAGATGACCAGAGGGCCAGAAGTCAAG
Oct1_delete-7_3-330	TCGGCATTTTCCTGGCATATGCGTAGAGGTCTCCGGACCACATCGCTCAAAAGAATGGGAAGTTGCCTCCTGCTGATTTAAAGATGCTTTCCCTCGAAGAGGATGTCACCGAAAAGAGCCCTTCATTTGCAGACCTGTTCCGCACGCCGCGCCTGAGGAAGCGCACCTTCATCCTGATGTACCTGTGGTTCACGGGGAGACCATAGATGACCAGAGGGCCAGAAGTCAAG
Oct1_delete-7_3-331	TCGGCATTTTCCTGGCATATGCGTAGAGGTCTCCGGACCACATCGCTCAAAAGAATGGGAAGTTGCCTCCTGCTGATTTAAAGATGCTTTCCCTCGAAGAGGATGTCACCGAAAAGCTGCCTTCATTTGCAGACCTGTTCCGCACGCCGCGCCTGAGGAAGCGCACCTTCATCCTGATGTACCTGTGGTTCACGGGGAGACCATAGATGACCAGAGGGCCAGAAGTCAAG
Oct1_delete-7_3-332	TCGGCATTTTCCTGGCATATGCGTAGAGGTCTCCGGACCACATCGCTCAAAAGAATGGGAAGTTGCCTCCTGCTGATTTAAAGATGCTTTCCCTCGAAGAGGATGTCACCGAAAAGCTGAGCTCATTTGCAGACCTGTTCCGCACGCCGCGCCTGAGGAAGCGCACCTTCATCCTGATGTACCTGTGGTTCACGGGGAGACCATAGATGACCAGAGGGCCAGAAGTCAAG
Oct1_delete-7_3-333	TCGGCATTTTCCTGGCATATGCGTAGAGGTCTCCGGACCACATCGCTCAAAAGAATGGGAAGTTGCCTCCTGCTGATTTAAAGATGCTTTCCCTCGAAGAGGATGTCACCGAAAAGCTGAGCCCTTTTGCAGACCTGTTCCGCACGCCGCGCCTGAGGAAGCGCACCTTCATCCTGATGTACCTGTGGTTCACGGGGAGACCATAGATGACCAGAGGGCCAGAAGTCAAG
Oct1_delete-7_3-334	TCGGCATTTTCCTGGCATATGCGTAGAGGTCTCCGGACCACATCGCTCAAAAGAATGGGAAGTTGCCTCCTGCTGATTTAAAGATGCTTTCCCTCGAAGAGGATGTCACCGAAAAGCTGAGCCCTTCAGCAGACCTGTTCCGCACGCCGCGCCTGAGGAAGCGCACCTTCATCCTGATGTACCTGTGGTTCACGGGGAGACCATAGATGACCAGAGGGCCAGAAGTCAAG
Oct1_delete-7_3-335	TCGGCATTTTCCTGGCATATGCGTAGAGGTCTCCGGACCACATCGCTCAAAAGAATGGGAAGTTGCCTCCTGCTGATTTAAAGATGCTTTCCCTCGAAGAGGATGTCACCGAAAAGCTGAGCCCTTCATTTGACCTGTTCCGCACGCCGCGCCTGAGGAAGCGCACCTTCATCCTGATGTACCTGTGGTTCACGGGGAGACCATAGATGACCAGAGGGCCAGAAGTCAAG
Oct1_delete-7_3-336	TCGGCATTTTCCTGGCATATGCGTAGAGGTCTCCGGACCACATCGCTCAAAAGAATGGGAAGTTGCCTCCTGCTGATTTAAAGATGCTTTCCCTCGAAGAGGATGTCACCGAAAAGCTGAGCCCTTCATTTGCACTGTTCCGCACGCCGCGCCTGAGGAAGCGCACCTTCATCCTGATGTACCTGTGGTTCACGGGGAGACCATAGATGACCAGAGGGCCAGAAGTCAAG
Oct1_delete-7_3-337	TCGGCATTTTCCTGGCATATGCGTAGAGGTCTCCGGACCACATCGCTCAAAAGAATGGGAAGTTGCCTCCTGCTGATTTAAAGATGCTTTCCCTCGAAGAGGATGTCACCGAAAAGCTGAGCCCTTCATTTGCAGACTTCCGCACGCCGCGCCTGAGGAAGCGCACCTTCATCCTGATGTACCTGTGGTTCACGGGGAGACCATAGATGACCAGAGGGCCAGAAGTCAAG
Oct1_delete-7_3-338	TCGGCATTTTCCTGGCATATGCGTAGAGGTCTCCGGACCACATCGCTCAAAAGAATGGGAAGTTGCCTCCTGCTGATTTAAAGATGCTTTCCCTCGAAGAGGATGTCACCGAAAAGCTGAGCCCTTCATTTGCAGACCTGCGCACGCCGCGCCTGAGGAAGCGCACCTTCATCCTGATGTACCTGTGGTTCACGGGGAGACCATAGATGACCAGAGGGCCAGAAGTCAAG
Oct1_delete-7_3-339	TCGGCATTTTCCTGGCATATGCGTAGAGGTCTCCGGACCACATCGCTCAAAAGAATGGGAAGTTGCCTCCTGCTGATTTAAAGATGCTTTCCCTCGAAGAGGATGTCACCGAAAAGCTGAGCCCTTCATTTGCAGACCTGTTCACGCCGCGCCTGAGGAAGCGCACCTTCATCCTGATGTACCTGTGGTTCACGGGGAGACCATAGATGACCAGAGGGCCAGAAGTCAAG
Oct1_delete-7_3-340	TCGGCATTTTCCTGGCATATGCGTAGAGGTCTCCGGACCACATCGCTCAAAAGAATGGGAAGTTGCCTCCTGCTGATTTAAAGATGCTTTCCCTCGAAGAGGATGTCACCGAAAAGCTGAGCCCTTCATTTGCAGACCTGTTCCGCCCGCGCCTGAGGAAGCGCACCTTCATCCTGATGTACCTGTGGTTCACGGGGAGACCATAGATGACCAGAGGGCCAGAAGTCAAG
Oct1_delete-7_3-341	TCGGCATTTTCCTGGCATATGCGTAGAGGTCTCCGGACCACATCGCTCAAAAGAATGGGAAGTTGCCTCCTGCTGATTTAAAGATGCTTTCCCTCGAAGAGGATGTCACCGAAAAGCTGAGCCCTTCATTTGCAGACCTGTTCCGCACGCGCCTGAGGAAGCGCACCTTCATCCTGATGTACCTGTGGTTCACGGGGAGACCATAGATGACCAGAGGGCCAGAAGTCAAG
Oct1_delete-7_3-342	TCGGCATTTTCCTGGCATATGCGTAGAGGTCTCCGGACCACATCGCTCAAAAGAATGGGAAGTTGCCTCCTGCTGATTTAAAGATGCTTTCCCTCGAAGAGGATGTCACCGAAAAGCTGAGCCCTTCATTTGCAGACCTGTTCCGCACGCCGCTGAGGAAGCGCACCTTCATCCTGATGTACCTGTGGTTCACGGGGAGACCATAGATGACCAGAGGGCCAGAAGTCAAG
Oct1_delete-7_3-343	TCGGCATTTTCCTGGCATATGCGTAGAGGTCTCCGGACCACATCGCTCAAAAGAATGGGAAGTTGCCTCCTGCTGATTTAAAGATGCTTTCCCTCGAAGAGGATGTCACCGAAAAGCTGAGCCCTTCATTTGCAGACCTGTTCCGCACGCCGCGCAGGAAGCGCACCTTCATCCTGATGTACCTGTGGTTCACGGGGAGACCATAGATGACCAGAGGGCCAGAAGTCAAG
Oct1_delete-7_3-344	TCGGCATTTTCCTGGCATATGCGTAGAGGTCTCCGGACCACATCGCTCAAAAGAATGGGAAGTTGCCTCCTGCTGATTTAAAGATGCTTTCCCTCGAAGAGGATGTCACCGAAAAGCTGAGCCCTTCATTTGCAGACCTGTTCCGCACGCCGCGCCTGAAGCGCACCTTCATCCTGATGTACCTGTGGTTCACGGGGAGACCATAGATGACCAGAGGGCCAGAAGTCAAG
Oct1_delete-7_3-345	TCGGCATTTTCCTGGCATATGCGTAGAGGTCTCCGGACCACATCGCTCAAAAGAATGGGAAGTTGCCTCCTGCTGATTTAAAGATGCTTTCCCTCGAAGAGGATGTCACCGAAAAGCTGAGCCCTTCATTTGCAGACCTGTTCCGCACGCCGCGCCTGAGGCGCACCTTCATCCTGATGTACCTGTGGTTCACGGGGAGACCATAGATGACCAGAGGGCCAGAAGTCAAG
Oct1_delete-7_3-346	TCGGCATTTTCCTGGCATATGCGTAGAGGTCTCCGGACCACATCGCTCAAAAGAATGGGAAGTTGCCTCCTGCTGATTTAAAGATGCTTTCCCTCGAAGAGGATGTCACCGAAAAGCTGAGCCCTTCATTTGCAGACCTGTTCCGCACGCCGCGCCTGAGGAAGACCTTCATCCTGATGTACCTGTGGTTCACGGGGAGACCATAGATGACCAGAGGGCCAGAAGTCAAG
Oct1_delete-7_3-347	TCGGCATTTTCCTGGCATATGCGTAGAGGTCTCCGGACCACATCGCTCAAAAGAATGGGAAGTTGCCTCCTGCTGATTTAAAGATGCTTTCCCTCGAAGAGGATGTCACCGAAAAGCTGAGCCCTTCATTTGCAGACCTGTTCCGCACGCCGCGCCTGAGGAAGCGCTTCATCCTGATGTACCTGTGGTTCACGGGGAGACCATAGATGACCAGAGGGCCAGAAGTCAAG
Oct1_delete-7_3-348	TCGGCATTTTCCTGGCATATGCGTAGAGGTCTCCGGACCACATCGCTCAAAAGAATGGGAAGTTGCCTCCTGCTGATTTAAAGATGCTTTCCCTCGAAGAGGATGTCACCGAAAAGCTGAGCCCTTCATTTGCAGACCTGTTCCGCACGCCGCGCCTGAGGAAGCGCACCATCCTGATGTACCTGTGGTTCACGGGGAGACCATAGATGACCAGAGGGCCAGAAGTCAAG
Oct1_delete-7_3-349	TCGGCATTTTCCTGGCATATGCGTAGAGGTCTCCGGACCACATCGCTCAAAAGAATGGGAAGTTGCCTCCTGCTGATTTAAAGATGCTTTCCCTCGAAGAGGATGTCACCGAAAAGCTGAGCCCTTCATTTGCAGACCTGTTCCGCACGCCGCGCCTGAGGAAGCGCACCTTCCTGATGTACCTGTGGTTCACGGGGAGACCATAGATGACCAGAGGGCCAGAAGTCAAG
Oct1_delete-7_3-350	TCGGCATTTTCCTGGCATATGCGTAGAGGTCTCCGGACCACATCGCTCAAAAGAATGGGAAGTTGCCTCCTGCTGATTTAAAGATGCTTTCCCTCGAAGAGGATGTCACCGAAAAGCTGAGCCCTTCATTTGCAGACCTGTTCCGCACGCCGCGCCTGAGGAAGCGCACCTTCATCATGTACCTGTGGTTCACGGGGAGACCATAGATGACCAGAGGGCCAGAAGTCAAG
Oct1_delete-7_3-351	TCGGCATTTTCCTGGCATATGCGTAGAGGTCTCCGGACCACATCGCTCAAAAGAATGGGAAGTTGCCTCCTGCTGATTTAAAGATGCTTTCCCTCGAAGAGGATGTCACCGAAAAGCTGAGCCCTTCATTTGCAGACCTGTTCCGCACGCCGCGCCTGAGGAAGCGCACCTTCATCCTGTACCTGTGGTTCACGGGGAGACCATAGATGACCAGAGGGCCAGAAGTCAAG
Oct1_delete-7_3-352	TCGGCATTTTCCTGGCATATGCGTAGAGGTCTCCGGACCACATCGCTCAAAAGAATGGGAAGTTGCCTCCTGCTGATTTAAAGATGCTTTCCCTCGAAGAGGATGTCACCGAAAAGCTGAGCCCTTCATTTGCAGACCTGTTCCGCACGCCGCGCCTGAGGAAGCGCACCTTCATCCTGATGCTGTGGTTCACGGGGAGACCATAGATGACCAGAGGGCCAGAAGTCAAG
Oct1_delete-7_3-353	TCGGCATTTTCCTGGCATATGCGTAGAGGTCTCCGGACCACATCGCTCAAAAGAATGGGAAGTTGCCTCCTGCTGATTTAAAGATGCTTTCCCTCGAAGAGGATGTCACCGAAAAGCTGAGCCCTTCATTTGCAGACCTGTTCCGCACGCCGCGCCTGAGGAAGCGCACCTTCATCCTGATGTACTGGTTCACGGGGAGACCATAGATGACCAGAGGGCCAGAAGTCAAG
Oct1_delete-7_3-354	TCGGCATTTTCCTGGCATATGCGTAGAGGTCTCCGGACCACATCGCTCAAAAGAATGGGAAGTTGCCTCCTGCTGATTTAAAGATGCTTTCCCTCGAAGAGGATGTCACCGAAAAGCTGAGCCCTTCATTTGCAGACCTGTTCCGCACGCCGCGCCTGAGGAAGCGCACCTTCATCCTGATGTACCTGTTCACGGGGAGACCATAGATGACCAGAGGGCCAGAAGTCAAG
Oct1_DMS-8_Phe355Cys	AGATCAGGGCGGAGATGTTAGATTCAGGTCTCCCCTGTGGTGTACGGACTCTGTGCTCTATCAGGGGCTCATCCTGCACATGGGCGCCACCAGCGGGAACCTCTACCTGGATTTCCTTTACTCCGCTCTGGTCGAAATCCCGGGGGCCTTCATAGCCCTCATCACCATTGACCGCGTGGGCCGCATCTACCCCATGGGGAGACCAGCTACTAGGGTTGGAGCTGTGGTGG
Oct1_DMS-8_Phe355Asp	AGATCAGGGCGGAGATGTTAGATTCAGGTCTCCCCTGTGGGACACGGACTCTGTGCTCTATCAGGGGCTCATCCTGCACATGGGCGCCACCAGCGGGAACCTCTACCTGGATTTCCTTTACTCCGCTCTGGTCGAAATCCCGGGGGCCTTCATAGCCCTCATCACCATTGACCGCGTGGGCCGCATCTACCCCATGGGGAGACCAGCTACTAGGGTTGGAGCTGTGGTGG
Oct1_DMS-8_Phe355Ser	AGATCAGGGCGGAGATGTTAGATTCAGGTCTCCCCTGTGGTCAACGGACTCTGTGCTCTATCAGGGGCTCATCCTGCACATGGGCGCCACCAGCGGGAACCTCTACCTGGATTTCCTTTACTCCGCTCTGGTCGAAATCCCGGGGGCCTTCATAGCCCTCATCACCATTGACCGCGTGGGCCGCATCTACCCCATGGGGAGACCAGCTACTAGGGTTGGAGCTGTGGTGG
Oct1_DMS-8_Phe355Gln	AGATCAGGGCGGAGATGTTAGATTCAGGTCTCCCCTGTGGCAGACGGACTCTGTGCTCTATCAGGGGCTCATCCTGCACATGGGCGCCACCAGCGGGAACCTCTACCTGGATTTCCTTTACTCCGCTCTGGTCGAAATCCCGGGGGCCTTCATAGCCCTCATCACCATTGACCGCGTGGGCCGCATCTACCCCATGGGGAGACCAGCTACTAGGGTTGGAGCTGTGGTGG
Oct1_DMS-8_Phe355Met	AGATCAGGGCGGAGATGTTAGATTCAGGTCTCCCCTGTGGATGACGGACTCTGTGCTCTATCAGGGGCTCATCCTGCACATGGGCGCCACCAGCGGGAACCTCTACCTGGATTTCCTTTACTCCGCTCTGGTCGAAATCCCGGGGGCCTTCATAGCCCTCATCACCATTGACCGCGTGGGCCGCATCTACCCCATGGGGAGACCAGCTACTAGGGTTGGAGCTGTGGTGG
Oct1_DMS-8_Phe355Asn	AGATCAGGGCGGAGATGTTAGATTCAGGTCTCCCCTGTGGAATACGGACTCTGTGCTCTATCAGGGGCTCATCCTGCACATGGGCGCCACCAGCGGGAACCTCTACCTGGATTTCCTTTACTCCGCTCTGGTCGAAATCCCGGGGGCCTTCATAGCCCTCATCACCATTGACCGCGTGGGCCGCATCTACCCCATGGGGAGACCAGCTACTAGGGTTGGAGCTGTGGTGG
Oct1_DMS-8_Phe355Pro	AGATCAGGGCGGAGATGTTAGATTCAGGTCTCCCCTGTGGCCAACGGACTCTGTGCTCTATCAGGGGCTCATCCTGCACATGGGCGCCACCAGCGGGAACCTCTACCTGGATTTCCTTTACTCCGCTCTGGTCGAAATCCCGGGGGCCTTCATAGCCCTCATCACCATTGACCGCGTGGGCCGCATCTACCCCATGGGGAGACCAGCTACTAGGGTTGGAGCTGTGGTGG
Oct1_DMS-8_Phe355Lys	AGATCAGGGCGGAGATGTTAGATTCAGGTCTCCCCTGTGGAAGACGGACTCTGTGCTCTATCAGGGGCTCATCCTGCACATGGGCGCCACCAGCGGGAACCTCTACCTGGATTTCCTTTACTCCGCTCTGGTCGAAATCCCGGGGGCCTTCATAGCCCTCATCACCATTGACCGCGTGGGCCGCATCTACCCCATGGGGAGACCAGCTACTAGGGTTGGAGCTGTGGTGG
Oct1_DMS-8_Phe355Thr	AGATCAGGGCGGAGATGTTAGATTCAGGTCTCCCCTGTGGACCACGGACTCTGTGCTCTATCAGGGGCTCATCCTGCACATGGGCGCCACCAGCGGGAACCTCTACCTGGATTTCCTTTACTCCGCTCTGGTCGAAATCCCGGGGGCCTTCATAGCCCTCATCACCATTGACCGCGTGGGCCGCATCTACCCCATGGGGAGACCAGCTACTAGGGTTGGAGCTGTGGTGG
Oct1_DMS-8_Phe355Phe	AGATCAGGGCGGAGATGTTAGATTCAGGTCTCCCCTGTGGTTTACGGACTCTGTGCTCTATCAGGGGCTCATCCTGCACATGGGCGCCACCAGCGGGAACCTCTACCTGGATTTCCTTTACTCCGCTCTGGTCGAAATCCCGGGGGCCTTCATAGCCCTCATCACCATTGACCGCGTGGGCCGCATCTACCCCATGGGGAGACCAGCTACTAGGGTTGGAGCTGTGGTGG
Oct1_DMS-8_Phe355Ala	AGATCAGGGCGGAGATGTTAGATTCAGGTCTCCCCTGTGGGCGACGGACTCTGTGCTCTATCAGGGGCTCATCCTGCACATGGGCGCCACCAGCGGGAACCTCTACCTGGATTTCCTTTACTCCGCTCTGGTCGAAATCCCGGGGGCCTTCATAGCCCTCATCACCATTGACCGCGTGGGCCGCATCTACCCCATGGGGAGACCAGCTACTAGGGTTGGAGCTGTGGTGG
Oct1_DMS-8_Phe355Gly	AGATCAGGGCGGAGATGTTAGATTCAGGTCTCCCCTGTGGGGGACGGACTCTGTGCTCTATCAGGGGCTCATCCTGCACATGGGCGCCACCAGCGGGAACCTCTACCTGGATTTCCTTTACTCCGCTCTGGTCGAAATCCCGGGGGCCTTCATAGCCCTCATCACCATTGACCGCGTGGGCCGCATCTACCCCATGGGGAGACCAGCTACTAGGGTTGGAGCTGTGGTGG
Oct1_DMS-8_Phe355Ile	AGATCAGGGCGGAGATGTTAGATTCAGGTCTCCCCTGTGGATAACGGACTCTGTGCTCTATCAGGGGCTCATCCTGCACATGGGCGCCACCAGCGGGAACCTCTACCTGGATTTCCTTTACTCCGCTCTGGTCGAAATCCCGGGGGCCTTCATAGCCCTCATCACCATTGACCGCGTGGGCCGCATCTACCCCATGGGGAGACCAGCTACTAGGGTTGGAGCTGTGGTGG
Oct1_DMS-8_Phe355Leu	AGATCAGGGCGGAGATGTTAGATTCAGGTCTCCCCTGTGGTTGACGGACTCTGTGCTCTATCAGGGGCTCATCCTGCACATGGGCGCCACCAGCGGGAACCTCTACCTGGATTTCCTTTACTCCGCTCTGGTCGAAATCCCGGGGGCCTTCATAGCCCTCATCACCATTGACCGCGTGGGCCGCATCTACCCCATGGGGAGACCAGCTACTAGGGTTGGAGCTGTGGTGG
Oct1_DMS-8_Phe355His	AGATCAGGGCGGAGATGTTAGATTCAGGTCTCCCCTGTGGCATACGGACTCTGTGCTCTATCAGGGGCTCATCCTGCACATGGGCGCCACCAGCGGGAACCTCTACCTGGATTTCCTTTACTCCGCTCTGGTCGAAATCCCGGGGGCCTTCATAGCCCTCATCACCATTGACCGCGTGGGCCGCATCTACCCCATGGGGAGACCAGCTACTAGGGTTGGAGCTGTGGTGG
Oct1_DMS-8_Phe355Arg	AGATCAGGGCGGAGATGTTAGATTCAGGTCTCCCCTGTGGAGGACGGACTCTGTGCTCTATCAGGGGCTCATCCTGCACATGGGCGCCACCAGCGGGAACCTCTACCTGGATTTCCTTTACTCCGCTCTGGTCGAAATCCCGGGGGCCTTCATAGCCCTCATCACCATTGACCGCGTGGGCCGCATCTACCCCATGGGGAGACCAGCTACTAGGGTTGGAGCTGTGGTGG
Oct1_DMS-8_Phe355Trp	AGATCAGGGCGGAGATGTTAGATTCAGGTCTCCCCTGTGGTGGACGGACTCTGTGCTCTATCAGGGGCTCATCCTGCACATGGGCGCCACCAGCGGGAACCTCTACCTGGATTTCCTTTACTCCGCTCTGGTCGAAATCCCGGGGGCCTTCATAGCCCTCATCACCATTGACCGCGTGGGCCGCATCTACCCCATGGGGAGACCAGCTACTAGGGTTGGAGCTGTGGTGG
Oct1_DMS-8_Phe355Val	AGATCAGGGCGGAGATGTTAGATTCAGGTCTCCCCTGTGGGTAACGGACTCTGTGCTCTATCAGGGGCTCATCCTGCACATGGGCGCCACCAGCGGGAACCTCTACCTGGATTTCCTTTACTCCGCTCTGGTCGAAATCCCGGGGGCCTTCATAGCCCTCATCACCATTGACCGCGTGGGCCGCATCTACCCCATGGGGAGACCAGCTACTAGGGTTGGAGCTGTGGTGG
Oct1_DMS-8_Phe355Glu	AGATCAGGGCGGAGATGTTAGATTCAGGTCTCCCCTGTGGGAGACGGACTCTGTGCTCTATCAGGGGCTCATCCTGCACATGGGCGCCACCAGCGGGAACCTCTACCTGGATTTCCTTTACTCCGCTCTGGTCGAAATCCCGGGGGCCTTCATAGCCCTCATCACCATTGACCGCGTGGGCCGCATCTACCCCATGGGGAGACCAGCTACTAGGGTTGGAGCTGTGGTGG
Oct1_DMS-8_Phe355Tyr	AGATCAGGGCGGAGATGTTAGATTCAGGTCTCCCCTGTGGTACACGGACTCTGTGCTCTATCAGGGGCTCATCCTGCACATGGGCGCCACCAGCGGGAACCTCTACCTGGATTTCCTTTACTCCGCTCTGGTCGAAATCCCGGGGGCCTTCATAGCCCTCATCACCATTGACCGCGTGGGCCGCATCTACCCCATGGGGAGACCAGCTACTAGGGTTGGAGCTGTGGTGG
Oct1_DMS-8_Thr356Cys	AGATCAGGGCGGAGATGTTAGATTCAGGTCTCCCCTGTGGTTCTGTGACTCTGTGCTCTATCAGGGGCTCATCCTGCACATGGGCGCCACCAGCGGGAACCTCTACCTGGATTTCCTTTACTCCGCTCTGGTCGAAATCCCGGGGGCCTTCATAGCCCTCATCACCATTGACCGCGTGGGCCGCATCTACCCCATGGGGAGACCAGCTACTAGGGTTGGAGCTGTGGTGG
Oct1_DMS-8_Thr356Asp	AGATCAGGGCGGAGATGTTAGATTCAGGTCTCCCCTGTGGTTCGATGACTCTGTGCTCTATCAGGGGCTCATCCTGCACATGGGCGCCACCAGCGGGAACCTCTACCTGGATTTCCTTTACTCCGCTCTGGTCGAAATCCCGGGGGCCTTCATAGCCCTCATCACCATTGACCGCGTGGGCCGCATCTACCCCATGGGGAGACCAGCTACTAGGGTTGGAGCTGTGGTGG
Oct1_DMS-8_Thr356Ser	AGATCAGGGCGGAGATGTTAGATTCAGGTCTCCCCTGTGGTTCTCAGACTCTGTGCTCTATCAGGGGCTCATCCTGCACATGGGCGCCACCAGCGGGAACCTCTACCTGGATTTCCTTTACTCCGCTCTGGTCGAAATCCCGGGGGCCTTCATAGCCCTCATCACCATTGACCGCGTGGGCCGCATCTACCCCATGGGGAGACCAGCTACTAGGGTTGGAGCTGTGGTGG
Oct1_DMS-8_Thr356Gln	AGATCAGGGCGGAGATGTTAGATTCAGGTCTCCCCTGTGGTTCCAAGACTCTGTGCTCTATCAGGGGCTCATCCTGCACATGGGCGCCACCAGCGGGAACCTCTACCTGGATTTCCTTTACTCCGCTCTGGTCGAAATCCCGGGGGCCTTCATAGCCCTCATCACCATTGACCGCGTGGGCCGCATCTACCCCATGGGGAGACCAGCTACTAGGGTTGGAGCTGTGGTGG
Oct1_DMS-8_Thr356Met	AGATCAGGGCGGAGATGTTAGATTCAGGTCTCCCCTGTGGTTCATGGACTCTGTGCTCTATCAGGGGCTCATCCTGCACATGGGCGCCACCAGCGGGAACCTCTACCTGGATTTCCTTTACTCCGCTCTGGTCGAAATCCCGGGGGCCTTCATAGCCCTCATCACCATTGACCGCGTGGGCCGCATCTACCCCATGGGGAGACCAGCTACTAGGGTTGGAGCTGTGGTGG
Oct1_DMS-8_Thr356Asn	AGATCAGGGCGGAGATGTTAGATTCAGGTCTCCCCTGTGGTTCAACGACTCTGTGCTCTATCAGGGGCTCATCCTGCACATGGGCGCCACCAGCGGGAACCTCTACCTGGATTTCCTTTACTCCGCTCTGGTCGAAATCCCGGGGGCCTTCATAGCCCTCATCACCATTGACCGCGTGGGCCGCATCTACCCCATGGGGAGACCAGCTACTAGGGTTGGAGCTGTGGTGG
Oct1_DMS-8_Thr356Pro	AGATCAGGGCGGAGATGTTAGATTCAGGTCTCCCCTGTGGTTCCCCGACTCTGTGCTCTATCAGGGGCTCATCCTGCACATGGGCGCCACCAGCGGGAACCTCTACCTGGATTTCCTTTACTCCGCTCTGGTCGAAATCCCGGGGGCCTTCATAGCCCTCATCACCATTGACCGCGTGGGCCGCATCTACCCCATGGGGAGACCAGCTACTAGGGTTGGAGCTGTGGTGG
Oct1_DMS-8_Thr356Lys	AGATCAGGGCGGAGATGTTAGATTCAGGTCTCCCCTGTGGTTCAAAGACTCTGTGCTCTATCAGGGGCTCATCCTGCACATGGGCGCCACCAGCGGGAACCTCTACCTGGATTTCCTTTACTCCGCTCTGGTCGAAATCCCGGGGGCCTTCATAGCCCTCATCACCATTGACCGCGTGGGCCGCATCTACCCCATGGGGAGACCAGCTACTAGGGTTGGAGCTGTGGTGG
Oct1_DMS-8_Thr356Thr	AGATCAGGGCGGAGATGTTAGATTCAGGTCTCCCCTGTGGTTCACAGACTCTGTGCTCTATCAGGGGCTCATCCTGCACATGGGCGCCACCAGCGGGAACCTCTACCTGGATTTCCTTTACTCCGCTCTGGTCGAAATCCCGGGGGCCTTCATAGCCCTCATCACCATTGACCGCGTGGGCCGCATCTACCCCATGGGGAGACCAGCTACTAGGGTTGGAGCTGTGGTGG
Oct1_DMS-8_Thr356Phe	AGATCAGGGCGGAGATGTTAGATTCAGGTCTCCCCTGTGGTTCTTTGACTCTGTGCTCTATCAGGGGCTCATCCTGCACATGGGCGCCACCAGCGGGAACCTCTACCTGGATTTCCTTTACTCCGCTCTGGTCGAAATCCCGGGGGCCTTCATAGCCCTCATCACCATTGACCGCGTGGGCCGCATCTACCCCATGGGGAGACCAGCTACTAGGGTTGGAGCTGTGGTGG
Oct1_DMS-8_Thr356Ala	AGATCAGGGCGGAGATGTTAGATTCAGGTCTCCCCTGTGGTTCGCCGACTCTGTGCTCTATCAGGGGCTCATCCTGCACATGGGCGCCACCAGCGGGAACCTCTACCTGGATTTCCTTTACTCCGCTCTGGTCGAAATCCCGGGGGCCTTCATAGCCCTCATCACCATTGACCGCGTGGGCCGCATCTACCCCATGGGGAGACCAGCTACTAGGGTTGGAGCTGTGGTGG
Oct1_DMS-8_Thr356Gly	AGATCAGGGCGGAGATGTTAGATTCAGGTCTCCCCTGTGGTTCGGAGACTCTGTGCTCTATCAGGGGCTCATCCTGCACATGGGCGCCACCAGCGGGAACCTCTACCTGGATTTCCTTTACTCCGCTCTGGTCGAAATCCCGGGGGCCTTCATAGCCCTCATCACCATTGACCGCGTGGGCCGCATCTACCCCATGGGGAGACCAGCTACTAGGGTTGGAGCTGTGGTGG
Oct1_DMS-8_Thr356Ile	AGATCAGGGCGGAGATGTTAGATTCAGGTCTCCCCTGTGGTTCATCGACTCTGTGCTCTATCAGGGGCTCATCCTGCACATGGGCGCCACCAGCGGGAACCTCTACCTGGATTTCCTTTACTCCGCTCTGGTCGAAATCCCGGGGGCCTTCATAGCCCTCATCACCATTGACCGCGTGGGCCGCATCTACCCCATGGGGAGACCAGCTACTAGGGTTGGAGCTGTGGTGG
Oct1_DMS-8_Thr356Leu	AGATCAGGGCGGAGATGTTAGATTCAGGTCTCCCCTGTGGTTCCTGGACTCTGTGCTCTATCAGGGGCTCATCCTGCACATGGGCGCCACCAGCGGGAACCTCTACCTGGATTTCCTTTACTCCGCTCTGGTCGAAATCCCGGGGGCCTTCATAGCCCTCATCACCATTGACCGCGTGGGCCGCATCTACCCCATGGGGAGACCAGCTACTAGGGTTGGAGCTGTGGTGG
Oct1_DMS-8_Thr356His	AGATCAGGGCGGAGATGTTAGATTCAGGTCTCCCCTGTGGTTCCATGACTCTGTGCTCTATCAGGGGCTCATCCTGCACATGGGCGCCACCAGCGGGAACCTCTACCTGGATTTCCTTTACTCCGCTCTGGTCGAAATCCCGGGGGCCTTCATAGCCCTCATCACCATTGACCGCGTGGGCCGCATCTACCCCATGGGGAGACCAGCTACTAGGGTTGGAGCTGTGGTGG
Oct1_DMS-8_Thr356Arg	AGATCAGGGCGGAGATGTTAGATTCAGGTCTCCCCTGTGGTTCCGTGACTCTGTGCTCTATCAGGGGCTCATCCTGCACATGGGCGCCACCAGCGGGAACCTCTACCTGGATTTCCTTTACTCCGCTCTGGTCGAAATCCCGGGGGCCTTCATAGCCCTCATCACCATTGACCGCGTGGGCCGCATCTACCCCATGGGGAGACCAGCTACTAGGGTTGGAGCTGTGGTGG
Oct1_DMS-8_Thr356Trp	AGATCAGGGCGGAGATGTTAGATTCAGGTCTCCCCTGTGGTTCTGGGACTCTGTGCTCTATCAGGGGCTCATCCTGCACATGGGCGCCACCAGCGGGAACCTCTACCTGGATTTCCTTTACTCCGCTCTGGTCGAAATCCCGGGGGCCTTCATAGCCCTCATCACCATTGACCGCGTGGGCCGCATCTACCCCATGGGGAGACCAGCTACTAGGGTTGGAGCTGTGGTGG
Oct1_DMS-8_Thr356Val	AGATCAGGGCGGAGATGTTAGATTCAGGTCTCCCCTGTGGTTCGTAGACTCTGTGCTCTATCAGGGGCTCATCCTGCACATGGGCGCCACCAGCGGGAACCTCTACCTGGATTTCCTTTACTCCGCTCTGGTCGAAATCCCGGGGGCCTTCATAGCCCTCATCACCATTGACCGCGTGGGCCGCATCTACCCCATGGGGAGACCAGCTACTAGGGTTGGAGCTGTGGTGG
Oct1_DMS-8_Thr356Glu	AGATCAGGGCGGAGATGTTAGATTCAGGTCTCCCCTGTGGTTCGAGGACTCTGTGCTCTATCAGGGGCTCATCCTGCACATGGGCGCCACCAGCGGGAACCTCTACCTGGATTTCCTTTACTCCGCTCTGGTCGAAATCCCGGGGGCCTTCATAGCCCTCATCACCATTGACCGCGTGGGCCGCATCTACCCCATGGGGAGACCAGCTACTAGGGTTGGAGCTGTGGTGG
Oct1_DMS-8_Thr356Tyr	AGATCAGGGCGGAGATGTTAGATTCAGGTCTCCCCTGTGGTTCTACGACTCTGTGCTCTATCAGGGGCTCATCCTGCACATGGGCGCCACCAGCGGGAACCTCTACCTGGATTTCCTTTACTCCGCTCTGGTCGAAATCCCGGGGGCCTTCATAGCCCTCATCACCATTGACCGCGTGGGCCGCATCTACCCCATGGGGAGACCAGCTACTAGGGTTGGAGCTGTGGTGG
Oct1_DMS-8_Asp357Cys	AGATCAGGGCGGAGATGTTAGATTCAGGTCTCCCCTGTGGTTCACGTGCTCTGTGCTCTATCAGGGGCTCATCCTGCACATGGGCGCCACCAGCGGGAACCTCTACCTGGATTTCCTTTACTCCGCTCTGGTCGAAATCCCGGGGGCCTTCATAGCCCTCATCACCATTGACCGCGTGGGCCGCATCTACCCCATGGGGAGACCAGCTACTAGGGTTGGAGCTGTGGTGG
Oct1_DMS-8_Asp357Asp	AGATCAGGGCGGAGATGTTAGATTCAGGTCTCCCCTGTGGTTCACGGATTCTGTGCTCTATCAGGGGCTCATCCTGCACATGGGCGCCACCAGCGGGAACCTCTACCTGGATTTCCTTTACTCCGCTCTGGTCGAAATCCCGGGGGCCTTCATAGCCCTCATCACCATTGACCGCGTGGGCCGCATCTACCCCATGGGGAGACCAGCTACTAGGGTTGGAGCTGTGGTGG
Oct1_DMS-8_Asp357Ser	AGATCAGGGCGGAGATGTTAGATTCAGGTCTCCCCTGTGGTTCACGTCTTCTGTGCTCTATCAGGGGCTCATCCTGCACATGGGCGCCACCAGCGGGAACCTCTACCTGGATTTCCTTTACTCCGCTCTGGTCGAAATCCCGGGGGCCTTCATAGCCCTCATCACCATTGACCGCGTGGGCCGCATCTACCCCATGGGGAGACCAGCTACTAGGGTTGGAGCTGTGGTGG
Oct1_DMS-8_Asp357Gln	AGATCAGGGCGGAGATGTTAGATTCAGGTCTCCCCTGTGGTTCACGCAATCTGTGCTCTATCAGGGGCTCATCCTGCACATGGGCGCCACCAGCGGGAACCTCTACCTGGATTTCCTTTACTCCGCTCTGGTCGAAATCCCGGGGGCCTTCATAGCCCTCATCACCATTGACCGCGTGGGCCGCATCTACCCCATGGGGAGACCAGCTACTAGGGTTGGAGCTGTGGTGG
Oct1_DMS-8_Asp357Met	AGATCAGGGCGGAGATGTTAGATTCAGGTCTCCCCTGTGGTTCACGATGTCTGTGCTCTATCAGGGGCTCATCCTGCACATGGGCGCCACCAGCGGGAACCTCTACCTGGATTTCCTTTACTCCGCTCTGGTCGAAATCCCGGGGGCCTTCATAGCCCTCATCACCATTGACCGCGTGGGCCGCATCTACCCCATGGGGAGACCAGCTACTAGGGTTGGAGCTGTGGTGG
Oct1_DMS-8_Asp357Asn	AGATCAGGGCGGAGATGTTAGATTCAGGTCTCCCCTGTGGTTCACGAATTCTGTGCTCTATCAGGGGCTCATCCTGCACATGGGCGCCACCAGCGGGAACCTCTACCTGGATTTCCTTTACTCCGCTCTGGTCGAAATCCCGGGGGCCTTCATAGCCCTCATCACCATTGACCGCGTGGGCCGCATCTACCCCATGGGGAGACCAGCTACTAGGGTTGGAGCTGTGGTGG
Oct1_DMS-8_Asp357Pro	AGATCAGGGCGGAGATGTTAGATTCAGGTCTCCCCTGTGGTTCACGCCGTCTGTGCTCTATCAGGGGCTCATCCTGCACATGGGCGCCACCAGCGGGAACCTCTACCTGGATTTCCTTTACTCCGCTCTGGTCGAAATCCCGGGGGCCTTCATAGCCCTCATCACCATTGACCGCGTGGGCCGCATCTACCCCATGGGGAGACCAGCTACTAGGGTTGGAGCTGTGGTGG
Oct1_DMS-8_Asp357Lys	AGATCAGGGCGGAGATGTTAGATTCAGGTCTCCCCTGTGGTTCACGAAATCTGTGCTCTATCAGGGGCTCATCCTGCACATGGGCGCCACCAGCGGGAACCTCTACCTGGATTTCCTTTACTCCGCTCTGGTCGAAATCCCGGGGGCCTTCATAGCCCTCATCACCATTGACCGCGTGGGCCGCATCTACCCCATGGGGAGACCAGCTACTAGGGTTGGAGCTGTGGTGG
Oct1_DMS-8_Asp357Thr	AGATCAGGGCGGAGATGTTAGATTCAGGTCTCCCCTGTGGTTCACGACGTCTGTGCTCTATCAGGGGCTCATCCTGCACATGGGCGCCACCAGCGGGAACCTCTACCTGGATTTCCTTTACTCCGCTCTGGTCGAAATCCCGGGGGCCTTCATAGCCCTCATCACCATTGACCGCGTGGGCCGCATCTACCCCATGGGGAGACCAGCTACTAGGGTTGGAGCTGTGGTGG
Oct1_DMS-8_Asp357Phe	AGATCAGGGCGGAGATGTTAGATTCAGGTCTCCCCTGTGGTTCACGTTTTCTGTGCTCTATCAGGGGCTCATCCTGCACATGGGCGCCACCAGCGGGAACCTCTACCTGGATTTCCTTTACTCCGCTCTGGTCGAAATCCCGGGGGCCTTCATAGCCCTCATCACCATTGACCGCGTGGGCCGCATCTACCCCATGGGGAGACCAGCTACTAGGGTTGGAGCTGTGGTGG
Oct1_DMS-8_Asp357Ala	AGATCAGGGCGGAGATGTTAGATTCAGGTCTCCCCTGTGGTTCACGGCCTCTGTGCTCTATCAGGGGCTCATCCTGCACATGGGCGCCACCAGCGGGAACCTCTACCTGGATTTCCTTTACTCCGCTCTGGTCGAAATCCCGGGGGCCTTCATAGCCCTCATCACCATTGACCGCGTGGGCCGCATCTACCCCATGGGGAGACCAGCTACTAGGGTTGGAGCTGTGGTGG
Oct1_DMS-8_Asp357Gly	AGATCAGGGCGGAGATGTTAGATTCAGGTCTCCCCTGTGGTTCACGGGCTCTGTGCTCTATCAGGGGCTCATCCTGCACATGGGCGCCACCAGCGGGAACCTCTACCTGGATTTCCTTTACTCCGCTCTGGTCGAAATCCCGGGGGCCTTCATAGCCCTCATCACCATTGACCGCGTGGGCCGCATCTACCCCATGGGGAGACCAGCTACTAGGGTTGGAGCTGTGGTGG
Oct1_DMS-8_Asp357Ile	AGATCAGGGCGGAGATGTTAGATTCAGGTCTCCCCTGTGGTTCACGATATCTGTGCTCTATCAGGGGCTCATCCTGCACATGGGCGCCACCAGCGGGAACCTCTACCTGGATTTCCTTTACTCCGCTCTGGTCGAAATCCCGGGGGCCTTCATAGCCCTCATCACCATTGACCGCGTGGGCCGCATCTACCCCATGGGGAGACCAGCTACTAGGGTTGGAGCTGTGGTGG
Oct1_DMS-8_Asp357Leu	AGATCAGGGCGGAGATGTTAGATTCAGGTCTCCCCTGTGGTTCACGCTGTCTGTGCTCTATCAGGGGCTCATCCTGCACATGGGCGCCACCAGCGGGAACCTCTACCTGGATTTCCTTTACTCCGCTCTGGTCGAAATCCCGGGGGCCTTCATAGCCCTCATCACCATTGACCGCGTGGGCCGCATCTACCCCATGGGGAGACCAGCTACTAGGGTTGGAGCTGTGGTGG
Oct1_DMS-8_Asp357His	AGATCAGGGCGGAGATGTTAGATTCAGGTCTCCCCTGTGGTTCACGCACTCTGTGCTCTATCAGGGGCTCATCCTGCACATGGGCGCCACCAGCGGGAACCTCTACCTGGATTTCCTTTACTCCGCTCTGGTCGAAATCCCGGGGGCCTTCATAGCCCTCATCACCATTGACCGCGTGGGCCGCATCTACCCCATGGGGAGACCAGCTACTAGGGTTGGAGCTGTGGTGG
Oct1_DMS-8_Asp357Arg	AGATCAGGGCGGAGATGTTAGATTCAGGTCTCCCCTGTGGTTCACGCGATCTGTGCTCTATCAGGGGCTCATCCTGCACATGGGCGCCACCAGCGGGAACCTCTACCTGGATTTCCTTTACTCCGCTCTGGTCGAAATCCCGGGGGCCTTCATAGCCCTCATCACCATTGACCGCGTGGGCCGCATCTACCCCATGGGGAGACCAGCTACTAGGGTTGGAGCTGTGGTGG
Oct1_DMS-8_Asp357Trp	AGATCAGGGCGGAGATGTTAGATTCAGGTCTCCCCTGTGGTTCACGTGGTCTGTGCTCTATCAGGGGCTCATCCTGCACATGGGCGCCACCAGCGGGAACCTCTACCTGGATTTCCTTTACTCCGCTCTGGTCGAAATCCCGGGGGCCTTCATAGCCCTCATCACCATTGACCGCGTGGGCCGCATCTACCCCATGGGGAGACCAGCTACTAGGGTTGGAGCTGTGGTGG
Oct1_DMS-8_Asp357Val	AGATCAGGGCGGAGATGTTAGATTCAGGTCTCCCCTGTGGTTCACGGTCTCTGTGCTCTATCAGGGGCTCATCCTGCACATGGGCGCCACCAGCGGGAACCTCTACCTGGATTTCCTTTACTCCGCTCTGGTCGAAATCCCGGGGGCCTTCATAGCCCTCATCACCATTGACCGCGTGGGCCGCATCTACCCCATGGGGAGACCAGCTACTAGGGTTGGAGCTGTGGTGG
Oct1_DMS-8_Asp357Glu	AGATCAGGGCGGAGATGTTAGATTCAGGTCTCCCCTGTGGTTCACGGAATCTGTGCTCTATCAGGGGCTCATCCTGCACATGGGCGCCACCAGCGGGAACCTCTACCTGGATTTCCTTTACTCCGCTCTGGTCGAAATCCCGGGGGCCTTCATAGCCCTCATCACCATTGACCGCGTGGGCCGCATCTACCCCATGGGGAGACCAGCTACTAGGGTTGGAGCTGTGGTGG
Oct1_DMS-8_Asp357Tyr	AGATCAGGGCGGAGATGTTAGATTCAGGTCTCCCCTGTGGTTCACGTATTCTGTGCTCTATCAGGGGCTCATCCTGCACATGGGCGCCACCAGCGGGAACCTCTACCTGGATTTCCTTTACTCCGCTCTGGTCGAAATCCCGGGGGCCTTCATAGCCCTCATCACCATTGACCGCGTGGGCCGCATCTACCCCATGGGGAGACCAGCTACTAGGGTTGGAGCTGTGGTGG
Oct1_DMS-8_Ser358Cys	AGATCAGGGCGGAGATGTTAGATTCAGGTCTCCCCTGTGGTTCACGGACTGTGTGCTCTATCAGGGGCTCATCCTGCACATGGGCGCCACCAGCGGGAACCTCTACCTGGATTTCCTTTACTCCGCTCTGGTCGAAATCCCGGGGGCCTTCATAGCCCTCATCACCATTGACCGCGTGGGCCGCATCTACCCCATGGGGAGACCAGCTACTAGGGTTGGAGCTGTGGTGG
Oct1_DMS-8_Ser358Asp	AGATCAGGGCGGAGATGTTAGATTCAGGTCTCCCCTGTGGTTCACGGACGATGTGCTCTATCAGGGGCTCATCCTGCACATGGGCGCCACCAGCGGGAACCTCTACCTGGATTTCCTTTACTCCGCTCTGGTCGAAATCCCGGGGGCCTTCATAGCCCTCATCACCATTGACCGCGTGGGCCGCATCTACCCCATGGGGAGACCAGCTACTAGGGTTGGAGCTGTGGTGG
Oct1_DMS-8_Ser358Ser	AGATCAGGGCGGAGATGTTAGATTCAGGTCTCCCCTGTGGTTCACGGACTCGGTGCTCTATCAGGGGCTCATCCTGCACATGGGCGCCACCAGCGGGAACCTCTACCTGGATTTCCTTTACTCCGCTCTGGTCGAAATCCCGGGGGCCTTCATAGCCCTCATCACCATTGACCGCGTGGGCCGCATCTACCCCATGGGGAGACCAGCTACTAGGGTTGGAGCTGTGGTGG
Oct1_DMS-8_Ser358Gln	AGATCAGGGCGGAGATGTTAGATTCAGGTCTCCCCTGTGGTTCACGGACCAGGTGCTCTATCAGGGGCTCATCCTGCACATGGGCGCCACCAGCGGGAACCTCTACCTGGATTTCCTTTACTCCGCTCTGGTCGAAATCCCGGGGGCCTTCATAGCCCTCATCACCATTGACCGCGTGGGCCGCATCTACCCCATGGGGAGACCAGCTACTAGGGTTGGAGCTGTGGTGG
Oct1_DMS-8_Ser358Met	AGATCAGGGCGGAGATGTTAGATTCAGGTCTCCCCTGTGGTTCACGGACATGGTGCTCTATCAGGGGCTCATCCTGCACATGGGCGCCACCAGCGGGAACCTCTACCTGGATTTCCTTTACTCCGCTCTGGTCGAAATCCCGGGGGCCTTCATAGCCCTCATCACCATTGACCGCGTGGGCCGCATCTACCCCATGGGGAGACCAGCTACTAGGGTTGGAGCTGTGGTGG
Oct1_DMS-8_Ser358Asn	AGATCAGGGCGGAGATGTTAGATTCAGGTCTCCCCTGTGGTTCACGGACAACGTGCTCTATCAGGGGCTCATCCTGCACATGGGCGCCACCAGCGGGAACCTCTACCTGGATTTCCTTTACTCCGCTCTGGTCGAAATCCCGGGGGCCTTCATAGCCCTCATCACCATTGACCGCGTGGGCCGCATCTACCCCATGGGGAGACCAGCTACTAGGGTTGGAGCTGTGGTGG
Oct1_DMS-8_Ser358Pro	AGATCAGGGCGGAGATGTTAGATTCAGGTCTCCCCTGTGGTTCACGGACCCGGTGCTCTATCAGGGGCTCATCCTGCACATGGGCGCCACCAGCGGGAACCTCTACCTGGATTTCCTTTACTCCGCTCTGGTCGAAATCCCGGGGGCCTTCATAGCCCTCATCACCATTGACCGCGTGGGCCGCATCTACCCCATGGGGAGACCAGCTACTAGGGTTGGAGCTGTGGTGG
Oct1_DMS-8_Ser358Lys	AGATCAGGGCGGAGATGTTAGATTCAGGTCTCCCCTGTGGTTCACGGACAAGGTGCTCTATCAGGGGCTCATCCTGCACATGGGCGCCACCAGCGGGAACCTCTACCTGGATTTCCTTTACTCCGCTCTGGTCGAAATCCCGGGGGCCTTCATAGCCCTCATCACCATTGACCGCGTGGGCCGCATCTACCCCATGGGGAGACCAGCTACTAGGGTTGGAGCTGTGGTGG
Oct1_DMS-8_Ser358Thr	AGATCAGGGCGGAGATGTTAGATTCAGGTCTCCCCTGTGGTTCACGGACACTGTGCTCTATCAGGGGCTCATCCTGCACATGGGCGCCACCAGCGGGAACCTCTACCTGGATTTCCTTTACTCCGCTCTGGTCGAAATCCCGGGGGCCTTCATAGCCCTCATCACCATTGACCGCGTGGGCCGCATCTACCCCATGGGGAGACCAGCTACTAGGGTTGGAGCTGTGGTGG
Oct1_DMS-8_Ser358Phe	AGATCAGGGCGGAGATGTTAGATTCAGGTCTCCCCTGTGGTTCACGGACTTTGTGCTCTATCAGGGGCTCATCCTGCACATGGGCGCCACCAGCGGGAACCTCTACCTGGATTTCCTTTACTCCGCTCTGGTCGAAATCCCGGGGGCCTTCATAGCCCTCATCACCATTGACCGCGTGGGCCGCATCTACCCCATGGGGAGACCAGCTACTAGGGTTGGAGCTGTGGTGG
Oct1_DMS-8_Ser358Ala	AGATCAGGGCGGAGATGTTAGATTCAGGTCTCCCCTGTGGTTCACGGACGCTGTGCTCTATCAGGGGCTCATCCTGCACATGGGCGCCACCAGCGGGAACCTCTACCTGGATTTCCTTTACTCCGCTCTGGTCGAAATCCCGGGGGCCTTCATAGCCCTCATCACCATTGACCGCGTGGGCCGCATCTACCCCATGGGGAGACCAGCTACTAGGGTTGGAGCTGTGGTGG
Oct1_DMS-8_Ser358Gly	AGATCAGGGCGGAGATGTTAGATTCAGGTCTCCCCTGTGGTTCACGGACGGTGTGCTCTATCAGGGGCTCATCCTGCACATGGGCGCCACCAGCGGGAACCTCTACCTGGATTTCCTTTACTCCGCTCTGGTCGAAATCCCGGGGGCCTTCATAGCCCTCATCACCATTGACCGCGTGGGCCGCATCTACCCCATGGGGAGACCAGCTACTAGGGTTGGAGCTGTGGTGG
Oct1_DMS-8_Ser358Ile	AGATCAGGGCGGAGATGTTAGATTCAGGTCTCCCCTGTGGTTCACGGACATAGTGCTCTATCAGGGGCTCATCCTGCACATGGGCGCCACCAGCGGGAACCTCTACCTGGATTTCCTTTACTCCGCTCTGGTCGAAATCCCGGGGGCCTTCATAGCCCTCATCACCATTGACCGCGTGGGCCGCATCTACCCCATGGGGAGACCAGCTACTAGGGTTGGAGCTGTGGTGG
Oct1_DMS-8_Ser358Leu	AGATCAGGGCGGAGATGTTAGATTCAGGTCTCCCCTGTGGTTCACGGACCTAGTGCTCTATCAGGGGCTCATCCTGCACATGGGCGCCACCAGCGGGAACCTCTACCTGGATTTCCTTTACTCCGCTCTGGTCGAAATCCCGGGGGCCTTCATAGCCCTCATCACCATTGACCGCGTGGGCCGCATCTACCCCATGGGGAGACCAGCTACTAGGGTTGGAGCTGTGGTGG
Oct1_DMS-8_Ser358His	AGATCAGGGCGGAGATGTTAGATTCAGGTCTCCCCTGTGGTTCACGGACCACGTGCTCTATCAGGGGCTCATCCTGCACATGGGCGCCACCAGCGGGAACCTCTACCTGGATTTCCTTTACTCCGCTCTGGTCGAAATCCCGGGGGCCTTCATAGCCCTCATCACCATTGACCGCGTGGGCCGCATCTACCCCATGGGGAGACCAGCTACTAGGGTTGGAGCTGTGGTGG
Oct1_DMS-8_Ser358Arg	AGATCAGGGCGGAGATGTTAGATTCAGGTCTCCCCTGTGGTTCACGGACCGGGTGCTCTATCAGGGGCTCATCCTGCACATGGGCGCCACCAGCGGGAACCTCTACCTGGATTTCCTTTACTCCGCTCTGGTCGAAATCCCGGGGGCCTTCATAGCCCTCATCACCATTGACCGCGTGGGCCGCATCTACCCCATGGGGAGACCAGCTACTAGGGTTGGAGCTGTGGTGG
Oct1_DMS-8_Ser358Trp	AGATCAGGGCGGAGATGTTAGATTCAGGTCTCCCCTGTGGTTCACGGACTGGGTGCTCTATCAGGGGCTCATCCTGCACATGGGCGCCACCAGCGGGAACCTCTACCTGGATTTCCTTTACTCCGCTCTGGTCGAAATCCCGGGGGCCTTCATAGCCCTCATCACCATTGACCGCGTGGGCCGCATCTACCCCATGGGGAGACCAGCTACTAGGGTTGGAGCTGTGGTGG
Oct1_DMS-8_Ser358Val	AGATCAGGGCGGAGATGTTAGATTCAGGTCTCCCCTGTGGTTCACGGACGTGGTGCTCTATCAGGGGCTCATCCTGCACATGGGCGCCACCAGCGGGAACCTCTACCTGGATTTCCTTTACTCCGCTCTGGTCGAAATCCCGGGGGCCTTCATAGCCCTCATCACCATTGACCGCGTGGGCCGCATCTACCCCATGGGGAGACCAGCTACTAGGGTTGGAGCTGTGGTGG
Oct1_DMS-8_Ser358Glu	AGATCAGGGCGGAGATGTTAGATTCAGGTCTCCCCTGTGGTTCACGGACGAAGTGCTCTATCAGGGGCTCATCCTGCACATGGGCGCCACCAGCGGGAACCTCTACCTGGATTTCCTTTACTCCGCTCTGGTCGAAATCCCGGGGGCCTTCATAGCCCTCATCACCATTGACCGCGTGGGCCGCATCTACCCCATGGGGAGACCAGCTACTAGGGTTGGAGCTGTGGTGG
Oct1_DMS-8_Ser358Tyr	AGATCAGGGCGGAGATGTTAGATTCAGGTCTCCCCTGTGGTTCACGGACTACGTGCTCTATCAGGGGCTCATCCTGCACATGGGCGCCACCAGCGGGAACCTCTACCTGGATTTCCTTTACTCCGCTCTGGTCGAAATCCCGGGGGCCTTCATAGCCCTCATCACCATTGACCGCGTGGGCCGCATCTACCCCATGGGGAGACCAGCTACTAGGGTTGGAGCTGTGGTGG
Oct1_DMS-8_Val359Cys	AGATCAGGGCGGAGATGTTAGATTCAGGTCTCCCCTGTGGTTCACGGACTCTTGTCTCTATCAGGGGCTCATCCTGCACATGGGCGCCACCAGCGGGAACCTCTACCTGGATTTCCTTTACTCCGCTCTGGTCGAAATCCCGGGGGCCTTCATAGCCCTCATCACCATTGACCGCGTGGGCCGCATCTACCCCATGGGGAGACCAGCTACTAGGGTTGGAGCTGTGGTGG
Oct1_DMS-8_Val359Asp	AGATCAGGGCGGAGATGTTAGATTCAGGTCTCCCCTGTGGTTCACGGACTCTGATCTCTATCAGGGGCTCATCCTGCACATGGGCGCCACCAGCGGGAACCTCTACCTGGATTTCCTTTACTCCGCTCTGGTCGAAATCCCGGGGGCCTTCATAGCCCTCATCACCATTGACCGCGTGGGCCGCATCTACCCCATGGGGAGACCAGCTACTAGGGTTGGAGCTGTGGTGG
Oct1_DMS-8_Val359Ser	AGATCAGGGCGGAGATGTTAGATTCAGGTCTCCCCTGTGGTTCACGGACTCTTCGCTCTATCAGGGGCTCATCCTGCACATGGGCGCCACCAGCGGGAACCTCTACCTGGATTTCCTTTACTCCGCTCTGGTCGAAATCCCGGGGGCCTTCATAGCCCTCATCACCATTGACCGCGTGGGCCGCATCTACCCCATGGGGAGACCAGCTACTAGGGTTGGAGCTGTGGTGG
Oct1_DMS-8_Val359Gln	AGATCAGGGCGGAGATGTTAGATTCAGGTCTCCCCTGTGGTTCACGGACTCTCAGCTCTATCAGGGGCTCATCCTGCACATGGGCGCCACCAGCGGGAACCTCTACCTGGATTTCCTTTACTCCGCTCTGGTCGAAATCCCGGGGGCCTTCATAGCCCTCATCACCATTGACCGCGTGGGCCGCATCTACCCCATGGGGAGACCAGCTACTAGGGTTGGAGCTGTGGTGG
Oct1_DMS-8_Val359Met	AGATCAGGGCGGAGATGTTAGATTCAGGTCTCCCCTGTGGTTCACGGACTCTATGCTCTATCAGGGGCTCATCCTGCACATGGGCGCCACCAGCGGGAACCTCTACCTGGATTTCCTTTACTCCGCTCTGGTCGAAATCCCGGGGGCCTTCATAGCCCTCATCACCATTGACCGCGTGGGCCGCATCTACCCCATGGGGAGACCAGCTACTAGGGTTGGAGCTGTGGTGG
Oct1_DMS-8_Val359Asn	AGATCAGGGCGGAGATGTTAGATTCAGGTCTCCCCTGTGGTTCACGGACTCTAACCTCTATCAGGGGCTCATCCTGCACATGGGCGCCACCAGCGGGAACCTCTACCTGGATTTCCTTTACTCCGCTCTGGTCGAAATCCCGGGGGCCTTCATAGCCCTCATCACCATTGACCGCGTGGGCCGCATCTACCCCATGGGGAGACCAGCTACTAGGGTTGGAGCTGTGGTGG
Oct1_DMS-8_Val359Pro	AGATCAGGGCGGAGATGTTAGATTCAGGTCTCCCCTGTGGTTCACGGACTCTCCACTCTATCAGGGGCTCATCCTGCACATGGGCGCCACCAGCGGGAACCTCTACCTGGATTTCCTTTACTCCGCTCTGGTCGAAATCCCGGGGGCCTTCATAGCCCTCATCACCATTGACCGCGTGGGCCGCATCTACCCCATGGGGAGACCAGCTACTAGGGTTGGAGCTGTGGTGG
Oct1_DMS-8_Val359Lys	AGATCAGGGCGGAGATGTTAGATTCAGGTCTCCCCTGTGGTTCACGGACTCTAAACTCTATCAGGGGCTCATCCTGCACATGGGCGCCACCAGCGGGAACCTCTACCTGGATTTCCTTTACTCCGCTCTGGTCGAAATCCCGGGGGCCTTCATAGCCCTCATCACCATTGACCGCGTGGGCCGCATCTACCCCATGGGGAGACCAGCTACTAGGGTTGGAGCTGTGGTGG
Oct1_DMS-8_Val359Thr	AGATCAGGGCGGAGATGTTAGATTCAGGTCTCCCCTGTGGTTCACGGACTCTACCCTCTATCAGGGGCTCATCCTGCACATGGGCGCCACCAGCGGGAACCTCTACCTGGATTTCCTTTACTCCGCTCTGGTCGAAATCCCGGGGGCCTTCATAGCCCTCATCACCATTGACCGCGTGGGCCGCATCTACCCCATGGGGAGACCAGCTACTAGGGTTGGAGCTGTGGTGG
Oct1_DMS-8_Val359Phe	AGATCAGGGCGGAGATGTTAGATTCAGGTCTCCCCTGTGGTTCACGGACTCTTTTCTCTATCAGGGGCTCATCCTGCACATGGGCGCCACCAGCGGGAACCTCTACCTGGATTTCCTTTACTCCGCTCTGGTCGAAATCCCGGGGGCCTTCATAGCCCTCATCACCATTGACCGCGTGGGCCGCATCTACCCCATGGGGAGACCAGCTACTAGGGTTGGAGCTGTGGTGG
Oct1_DMS-8_Val359Ala	AGATCAGGGCGGAGATGTTAGATTCAGGTCTCCCCTGTGGTTCACGGACTCTGCGCTCTATCAGGGGCTCATCCTGCACATGGGCGCCACCAGCGGGAACCTCTACCTGGATTTCCTTTACTCCGCTCTGGTCGAAATCCCGGGGGCCTTCATAGCCCTCATCACCATTGACCGCGTGGGCCGCATCTACCCCATGGGGAGACCAGCTACTAGGGTTGGAGCTGTGGTGG
Oct1_DMS-8_Val359Gly	AGATCAGGGCGGAGATGTTAGATTCAGGTCTCCCCTGTGGTTCACGGACTCTGGCCTCTATCAGGGGCTCATCCTGCACATGGGCGCCACCAGCGGGAACCTCTACCTGGATTTCCTTTACTCCGCTCTGGTCGAAATCCCGGGGGCCTTCATAGCCCTCATCACCATTGACCGCGTGGGCCGCATCTACCCCATGGGGAGACCAGCTACTAGGGTTGGAGCTGTGGTGG
Oct1_DMS-8_Val359Ile	AGATCAGGGCGGAGATGTTAGATTCAGGTCTCCCCTGTGGTTCACGGACTCTATACTCTATCAGGGGCTCATCCTGCACATGGGCGCCACCAGCGGGAACCTCTACCTGGATTTCCTTTACTCCGCTCTGGTCGAAATCCCGGGGGCCTTCATAGCCCTCATCACCATTGACCGCGTGGGCCGCATCTACCCCATGGGGAGACCAGCTACTAGGGTTGGAGCTGTGGTGG
Oct1_DMS-8_Val359Leu	AGATCAGGGCGGAGATGTTAGATTCAGGTCTCCCCTGTGGTTCACGGACTCTTTACTCTATCAGGGGCTCATCCTGCACATGGGCGCCACCAGCGGGAACCTCTACCTGGATTTCCTTTACTCCGCTCTGGTCGAAATCCCGGGGGCCTTCATAGCCCTCATCACCATTGACCGCGTGGGCCGCATCTACCCCATGGGGAGACCAGCTACTAGGGTTGGAGCTGTGGTGG
Oct1_DMS-8_Val359His	AGATCAGGGCGGAGATGTTAGATTCAGGTCTCCCCTGTGGTTCACGGACTCTCACCTCTATCAGGGGCTCATCCTGCACATGGGCGCCACCAGCGGGAACCTCTACCTGGATTTCCTTTACTCCGCTCTGGTCGAAATCCCGGGGGCCTTCATAGCCCTCATCACCATTGACCGCGTGGGCCGCATCTACCCCATGGGGAGACCAGCTACTAGGGTTGGAGCTGTGGTGG
Oct1_DMS-8_Val359Arg	AGATCAGGGCGGAGATGTTAGATTCAGGTCTCCCCTGTGGTTCACGGACTCTCGGCTCTATCAGGGGCTCATCCTGCACATGGGCGCCACCAGCGGGAACCTCTACCTGGATTTCCTTTACTCCGCTCTGGTCGAAATCCCGGGGGCCTTCATAGCCCTCATCACCATTGACCGCGTGGGCCGCATCTACCCCATGGGGAGACCAGCTACTAGGGTTGGAGCTGTGGTGG
Oct1_DMS-8_Val359Trp	AGATCAGGGCGGAGATGTTAGATTCAGGTCTCCCCTGTGGTTCACGGACTCTTGGCTCTATCAGGGGCTCATCCTGCACATGGGCGCCACCAGCGGGAACCTCTACCTGGATTTCCTTTACTCCGCTCTGGTCGAAATCCCGGGGGCCTTCATAGCCCTCATCACCATTGACCGCGTGGGCCGCATCTACCCCATGGGGAGACCAGCTACTAGGGTTGGAGCTGTGGTGG
Oct1_DMS-8_Val359Val	AGATCAGGGCGGAGATGTTAGATTCAGGTCTCCCCTGTGGTTCACGGACTCTGTTCTCTATCAGGGGCTCATCCTGCACATGGGCGCCACCAGCGGGAACCTCTACCTGGATTTCCTTTACTCCGCTCTGGTCGAAATCCCGGGGGCCTTCATAGCCCTCATCACCATTGACCGCGTGGGCCGCATCTACCCCATGGGGAGACCAGCTACTAGGGTTGGAGCTGTGGTGG
Oct1_DMS-8_Val359Glu	AGATCAGGGCGGAGATGTTAGATTCAGGTCTCCCCTGTGGTTCACGGACTCTGAGCTCTATCAGGGGCTCATCCTGCACATGGGCGCCACCAGCGGGAACCTCTACCTGGATTTCCTTTACTCCGCTCTGGTCGAAATCCCGGGGGCCTTCATAGCCCTCATCACCATTGACCGCGTGGGCCGCATCTACCCCATGGGGAGACCAGCTACTAGGGTTGGAGCTGTGGTGG
Oct1_DMS-8_Val359Tyr	AGATCAGGGCGGAGATGTTAGATTCAGGTCTCCCCTGTGGTTCACGGACTCTTACCTCTATCAGGGGCTCATCCTGCACATGGGCGCCACCAGCGGGAACCTCTACCTGGATTTCCTTTACTCCGCTCTGGTCGAAATCCCGGGGGCCTTCATAGCCCTCATCACCATTGACCGCGTGGGCCGCATCTACCCCATGGGGAGACCAGCTACTAGGGTTGGAGCTGTGGTGG
Oct1_DMS-8_Leu360Cys	AGATCAGGGCGGAGATGTTAGATTCAGGTCTCCCCTGTGGTTCACGGACTCTGTGTGTTATCAGGGGCTCATCCTGCACATGGGCGCCACCAGCGGGAACCTCTACCTGGATTTCCTTTACTCCGCTCTGGTCGAAATCCCGGGGGCCTTCATAGCCCTCATCACCATTGACCGCGTGGGCCGCATCTACCCCATGGGGAGACCAGCTACTAGGGTTGGAGCTGTGGTGG
Oct1_DMS-8_Leu360Asp	AGATCAGGGCGGAGATGTTAGATTCAGGTCTCCCCTGTGGTTCACGGACTCTGTGGATTATCAGGGGCTCATCCTGCACATGGGCGCCACCAGCGGGAACCTCTACCTGGATTTCCTTTACTCCGCTCTGGTCGAAATCCCGGGGGCCTTCATAGCCCTCATCACCATTGACCGCGTGGGCCGCATCTACCCCATGGGGAGACCAGCTACTAGGGTTGGAGCTGTGGTGG
Oct1_DMS-8_Leu360Ser	AGATCAGGGCGGAGATGTTAGATTCAGGTCTCCCCTGTGGTTCACGGACTCTGTGAGTTATCAGGGGCTCATCCTGCACATGGGCGCCACCAGCGGGAACCTCTACCTGGATTTCCTTTACTCCGCTCTGGTCGAAATCCCGGGGGCCTTCATAGCCCTCATCACCATTGACCGCGTGGGCCGCATCTACCCCATGGGGAGACCAGCTACTAGGGTTGGAGCTGTGGTGG
Oct1_DMS-8_Leu360Gln	AGATCAGGGCGGAGATGTTAGATTCAGGTCTCCCCTGTGGTTCACGGACTCTGTGCAGTATCAGGGGCTCATCCTGCACATGGGCGCCACCAGCGGGAACCTCTACCTGGATTTCCTTTACTCCGCTCTGGTCGAAATCCCGGGGGCCTTCATAGCCCTCATCACCATTGACCGCGTGGGCCGCATCTACCCCATGGGGAGACCAGCTACTAGGGTTGGAGCTGTGGTGG
Oct1_DMS-8_Leu360Met	AGATCAGGGCGGAGATGTTAGATTCAGGTCTCCCCTGTGGTTCACGGACTCTGTGATGTATCAGGGGCTCATCCTGCACATGGGCGCCACCAGCGGGAACCTCTACCTGGATTTCCTTTACTCCGCTCTGGTCGAAATCCCGGGGGCCTTCATAGCCCTCATCACCATTGACCGCGTGGGCCGCATCTACCCCATGGGGAGACCAGCTACTAGGGTTGGAGCTGTGGTGG
Oct1_DMS-8_Leu360Asn	AGATCAGGGCGGAGATGTTAGATTCAGGTCTCCCCTGTGGTTCACGGACTCTGTGAACTATCAGGGGCTCATCCTGCACATGGGCGCCACCAGCGGGAACCTCTACCTGGATTTCCTTTACTCCGCTCTGGTCGAAATCCCGGGGGCCTTCATAGCCCTCATCACCATTGACCGCGTGGGCCGCATCTACCCCATGGGGAGACCAGCTACTAGGGTTGGAGCTGTGGTGG
Oct1_DMS-8_Leu360Pro	AGATCAGGGCGGAGATGTTAGATTCAGGTCTCCCCTGTGGTTCACGGACTCTGTGCCTTATCAGGGGCTCATCCTGCACATGGGCGCCACCAGCGGGAACCTCTACCTGGATTTCCTTTACTCCGCTCTGGTCGAAATCCCGGGGGCCTTCATAGCCCTCATCACCATTGACCGCGTGGGCCGCATCTACCCCATGGGGAGACCAGCTACTAGGGTTGGAGCTGTGGTGG
Oct1_DMS-8_Leu360Lys	AGATCAGGGCGGAGATGTTAGATTCAGGTCTCCCCTGTGGTTCACGGACTCTGTGAAGTATCAGGGGCTCATCCTGCACATGGGCGCCACCAGCGGGAACCTCTACCTGGATTTCCTTTACTCCGCTCTGGTCGAAATCCCGGGGGCCTTCATAGCCCTCATCACCATTGACCGCGTGGGCCGCATCTACCCCATGGGGAGACCAGCTACTAGGGTTGGAGCTGTGGTGG
Oct1_DMS-8_Leu360Thr	AGATCAGGGCGGAGATGTTAGATTCAGGTCTCCCCTGTGGTTCACGGACTCTGTGACTTATCAGGGGCTCATCCTGCACATGGGCGCCACCAGCGGGAACCTCTACCTGGATTTCCTTTACTCCGCTCTGGTCGAAATCCCGGGGGCCTTCATAGCCCTCATCACCATTGACCGCGTGGGCCGCATCTACCCCATGGGGAGACCAGCTACTAGGGTTGGAGCTGTGGTGG
Oct1_DMS-8_Leu360Phe	AGATCAGGGCGGAGATGTTAGATTCAGGTCTCCCCTGTGGTTCACGGACTCTGTGTTCTATCAGGGGCTCATCCTGCACATGGGCGCCACCAGCGGGAACCTCTACCTGGATTTCCTTTACTCCGCTCTGGTCGAAATCCCGGGGGCCTTCATAGCCCTCATCACCATTGACCGCGTGGGCCGCATCTACCCCATGGGGAGACCAGCTACTAGGGTTGGAGCTGTGGTGG
Oct1_DMS-8_Leu360Ala	AGATCAGGGCGGAGATGTTAGATTCAGGTCTCCCCTGTGGTTCACGGACTCTGTGGCATATCAGGGGCTCATCCTGCACATGGGCGCCACCAGCGGGAACCTCTACCTGGATTTCCTTTACTCCGCTCTGGTCGAAATCCCGGGGGCCTTCATAGCCCTCATCACCATTGACCGCGTGGGCCGCATCTACCCCATGGGGAGACCAGCTACTAGGGTTGGAGCTGTGGTGG
Oct1_DMS-8_Leu360Gly	AGATCAGGGCGGAGATGTTAGATTCAGGTCTCCCCTGTGGTTCACGGACTCTGTGGGATATCAGGGGCTCATCCTGCACATGGGCGCCACCAGCGGGAACCTCTACCTGGATTTCCTTTACTCCGCTCTGGTCGAAATCCCGGGGGCCTTCATAGCCCTCATCACCATTGACCGCGTGGGCCGCATCTACCCCATGGGGAGACCAGCTACTAGGGTTGGAGCTGTGGTGG
Oct1_DMS-8_Leu360Ile	AGATCAGGGCGGAGATGTTAGATTCAGGTCTCCCCTGTGGTTCACGGACTCTGTGATTTATCAGGGGCTCATCCTGCACATGGGCGCCACCAGCGGGAACCTCTACCTGGATTTCCTTTACTCCGCTCTGGTCGAAATCCCGGGGGCCTTCATAGCCCTCATCACCATTGACCGCGTGGGCCGCATCTACCCCATGGGGAGACCAGCTACTAGGGTTGGAGCTGTGGTGG
Oct1_DMS-8_Leu360Leu	AGATCAGGGCGGAGATGTTAGATTCAGGTCTCCCCTGTGGTTCACGGACTCTGTGCTGTATCAGGGGCTCATCCTGCACATGGGCGCCACCAGCGGGAACCTCTACCTGGATTTCCTTTACTCCGCTCTGGTCGAAATCCCGGGGGCCTTCATAGCCCTCATCACCATTGACCGCGTGGGCCGCATCTACCCCATGGGGAGACCAGCTACTAGGGTTGGAGCTGTGGTGG
Oct1_DMS-8_Leu360His	AGATCAGGGCGGAGATGTTAGATTCAGGTCTCCCCTGTGGTTCACGGACTCTGTGCATTATCAGGGGCTCATCCTGCACATGGGCGCCACCAGCGGGAACCTCTACCTGGATTTCCTTTACTCCGCTCTGGTCGAAATCCCGGGGGCCTTCATAGCCCTCATCACCATTGACCGCGTGGGCCGCATCTACCCCATGGGGAGACCAGCTACTAGGGTTGGAGCTGTGGTGG
Oct1_DMS-8_Leu360Arg	AGATCAGGGCGGAGATGTTAGATTCAGGTCTCCCCTGTGGTTCACGGACTCTGTGAGGTATCAGGGGCTCATCCTGCACATGGGCGCCACCAGCGGGAACCTCTACCTGGATTTCCTTTACTCCGCTCTGGTCGAAATCCCGGGGGCCTTCATAGCCCTCATCACCATTGACCGCGTGGGCCGCATCTACCCCATGGGGAGACCAGCTACTAGGGTTGGAGCTGTGGTGG
Oct1_DMS-8_Leu360Trp	AGATCAGGGCGGAGATGTTAGATTCAGGTCTCCCCTGTGGTTCACGGACTCTGTGTGGTATCAGGGGCTCATCCTGCACATGGGCGCCACCAGCGGGAACCTCTACCTGGATTTCCTTTACTCCGCTCTGGTCGAAATCCCGGGGGCCTTCATAGCCCTCATCACCATTGACCGCGTGGGCCGCATCTACCCCATGGGGAGACCAGCTACTAGGGTTGGAGCTGTGGTGG
Oct1_DMS-8_Leu360Val	AGATCAGGGCGGAGATGTTAGATTCAGGTCTCCCCTGTGGTTCACGGACTCTGTGGTATATCAGGGGCTCATCCTGCACATGGGCGCCACCAGCGGGAACCTCTACCTGGATTTCCTTTACTCCGCTCTGGTCGAAATCCCGGGGGCCTTCATAGCCCTCATCACCATTGACCGCGTGGGCCGCATCTACCCCATGGGGAGACCAGCTACTAGGGTTGGAGCTGTGGTGG
Oct1_DMS-8_Leu360Glu	AGATCAGGGCGGAGATGTTAGATTCAGGTCTCCCCTGTGGTTCACGGACTCTGTGGAATATCAGGGGCTCATCCTGCACATGGGCGCCACCAGCGGGAACCTCTACCTGGATTTCCTTTACTCCGCTCTGGTCGAAATCCCGGGGGCCTTCATAGCCCTCATCACCATTGACCGCGTGGGCCGCATCTACCCCATGGGGAGACCAGCTACTAGGGTTGGAGCTGTGGTGG
Oct1_DMS-8_Leu360Tyr	AGATCAGGGCGGAGATGTTAGATTCAGGTCTCCCCTGTGGTTCACGGACTCTGTGTATTATCAGGGGCTCATCCTGCACATGGGCGCCACCAGCGGGAACCTCTACCTGGATTTCCTTTACTCCGCTCTGGTCGAAATCCCGGGGGCCTTCATAGCCCTCATCACCATTGACCGCGTGGGCCGCATCTACCCCATGGGGAGACCAGCTACTAGGGTTGGAGCTGTGGTGG
Oct1_DMS-8_Tyr361Cys	AGATCAGGGCGGAGATGTTAGATTCAGGTCTCCCCTGTGGTTCACGGACTCTGTGCTCTGCCAGGGGCTCATCCTGCACATGGGCGCCACCAGCGGGAACCTCTACCTGGATTTCCTTTACTCCGCTCTGGTCGAAATCCCGGGGGCCTTCATAGCCCTCATCACCATTGACCGCGTGGGCCGCATCTACCCCATGGGGAGACCAGCTACTAGGGTTGGAGCTGTGGTGG
Oct1_DMS-8_Tyr361Asp	AGATCAGGGCGGAGATGTTAGATTCAGGTCTCCCCTGTGGTTCACGGACTCTGTGCTCGATCAGGGGCTCATCCTGCACATGGGCGCCACCAGCGGGAACCTCTACCTGGATTTCCTTTACTCCGCTCTGGTCGAAATCCCGGGGGCCTTCATAGCCCTCATCACCATTGACCGCGTGGGCCGCATCTACCCCATGGGGAGACCAGCTACTAGGGTTGGAGCTGTGGTGG
Oct1_DMS-8_Tyr361Ser	AGATCAGGGCGGAGATGTTAGATTCAGGTCTCCCCTGTGGTTCACGGACTCTGTGCTCTCCCAGGGGCTCATCCTGCACATGGGCGCCACCAGCGGGAACCTCTACCTGGATTTCCTTTACTCCGCTCTGGTCGAAATCCCGGGGGCCTTCATAGCCCTCATCACCATTGACCGCGTGGGCCGCATCTACCCCATGGGGAGACCAGCTACTAGGGTTGGAGCTGTGGTGG
Oct1_DMS-8_Tyr361Gln	AGATCAGGGCGGAGATGTTAGATTCAGGTCTCCCCTGTGGTTCACGGACTCTGTGCTCCAGCAGGGGCTCATCCTGCACATGGGCGCCACCAGCGGGAACCTCTACCTGGATTTCCTTTACTCCGCTCTGGTCGAAATCCCGGGGGCCTTCATAGCCCTCATCACCATTGACCGCGTGGGCCGCATCTACCCCATGGGGAGACCAGCTACTAGGGTTGGAGCTGTGGTGG
Oct1_DMS-8_Tyr361Met	AGATCAGGGCGGAGATGTTAGATTCAGGTCTCCCCTGTGGTTCACGGACTCTGTGCTCATGCAGGGGCTCATCCTGCACATGGGCGCCACCAGCGGGAACCTCTACCTGGATTTCCTTTACTCCGCTCTGGTCGAAATCCCGGGGGCCTTCATAGCCCTCATCACCATTGACCGCGTGGGCCGCATCTACCCCATGGGGAGACCAGCTACTAGGGTTGGAGCTGTGGTGG
Oct1_DMS-8_Tyr361Asn	AGATCAGGGCGGAGATGTTAGATTCAGGTCTCCCCTGTGGTTCACGGACTCTGTGCTCAACCAGGGGCTCATCCTGCACATGGGCGCCACCAGCGGGAACCTCTACCTGGATTTCCTTTACTCCGCTCTGGTCGAAATCCCGGGGGCCTTCATAGCCCTCATCACCATTGACCGCGTGGGCCGCATCTACCCCATGGGGAGACCAGCTACTAGGGTTGGAGCTGTGGTGG
Oct1_DMS-8_Tyr361Pro	AGATCAGGGCGGAGATGTTAGATTCAGGTCTCCCCTGTGGTTCACGGACTCTGTGCTCCCGCAGGGGCTCATCCTGCACATGGGCGCCACCAGCGGGAACCTCTACCTGGATTTCCTTTACTCCGCTCTGGTCGAAATCCCGGGGGCCTTCATAGCCCTCATCACCATTGACCGCGTGGGCCGCATCTACCCCATGGGGAGACCAGCTACTAGGGTTGGAGCTGTGGTGG
Oct1_DMS-8_Tyr361Lys	AGATCAGGGCGGAGATGTTAGATTCAGGTCTCCCCTGTGGTTCACGGACTCTGTGCTCAAGCAGGGGCTCATCCTGCACATGGGCGCCACCAGCGGGAACCTCTACCTGGATTTCCTTTACTCCGCTCTGGTCGAAATCCCGGGGGCCTTCATAGCCCTCATCACCATTGACCGCGTGGGCCGCATCTACCCCATGGGGAGACCAGCTACTAGGGTTGGAGCTGTGGTGG
Oct1_DMS-8_Tyr361Thr	AGATCAGGGCGGAGATGTTAGATTCAGGTCTCCCCTGTGGTTCACGGACTCTGTGCTCACCCAGGGGCTCATCCTGCACATGGGCGCCACCAGCGGGAACCTCTACCTGGATTTCCTTTACTCCGCTCTGGTCGAAATCCCGGGGGCCTTCATAGCCCTCATCACCATTGACCGCGTGGGCCGCATCTACCCCATGGGGAGACCAGCTACTAGGGTTGGAGCTGTGGTGG
Oct1_DMS-8_Tyr361Phe	AGATCAGGGCGGAGATGTTAGATTCAGGTCTCCCCTGTGGTTCACGGACTCTGTGCTCTTTCAGGGGCTCATCCTGCACATGGGCGCCACCAGCGGGAACCTCTACCTGGATTTCCTTTACTCCGCTCTGGTCGAAATCCCGGGGGCCTTCATAGCCCTCATCACCATTGACCGCGTGGGCCGCATCTACCCCATGGGGAGACCAGCTACTAGGGTTGGAGCTGTGGTGG
Oct1_DMS-8_Tyr361Ala	AGATCAGGGCGGAGATGTTAGATTCAGGTCTCCCCTGTGGTTCACGGACTCTGTGCTCGCTCAGGGGCTCATCCTGCACATGGGCGCCACCAGCGGGAACCTCTACCTGGATTTCCTTTACTCCGCTCTGGTCGAAATCCCGGGGGCCTTCATAGCCCTCATCACCATTGACCGCGTGGGCCGCATCTACCCCATGGGGAGACCAGCTACTAGGGTTGGAGCTGTGGTGG
Oct1_DMS-8_Tyr361Gly	AGATCAGGGCGGAGATGTTAGATTCAGGTCTCCCCTGTGGTTCACGGACTCTGTGCTCGGGCAGGGGCTCATCCTGCACATGGGCGCCACCAGCGGGAACCTCTACCTGGATTTCCTTTACTCCGCTCTGGTCGAAATCCCGGGGGCCTTCATAGCCCTCATCACCATTGACCGCGTGGGCCGCATCTACCCCATGGGGAGACCAGCTACTAGGGTTGGAGCTGTGGTGG
Oct1_DMS-8_Tyr361Ile	AGATCAGGGCGGAGATGTTAGATTCAGGTCTCCCCTGTGGTTCACGGACTCTGTGCTCATTCAGGGGCTCATCCTGCACATGGGCGCCACCAGCGGGAACCTCTACCTGGATTTCCTTTACTCCGCTCTGGTCGAAATCCCGGGGGCCTTCATAGCCCTCATCACCATTGACCGCGTGGGCCGCATCTACCCCATGGGGAGACCAGCTACTAGGGTTGGAGCTGTGGTGG
Oct1_DMS-8_Tyr361Leu	AGATCAGGGCGGAGATGTTAGATTCAGGTCTCCCCTGTGGTTCACGGACTCTGTGCTCTTACAGGGGCTCATCCTGCACATGGGCGCCACCAGCGGGAACCTCTACCTGGATTTCCTTTACTCCGCTCTGGTCGAAATCCCGGGGGCCTTCATAGCCCTCATCACCATTGACCGCGTGGGCCGCATCTACCCCATGGGGAGACCAGCTACTAGGGTTGGAGCTGTGGTGG
Oct1_DMS-8_Tyr361His	AGATCAGGGCGGAGATGTTAGATTCAGGTCTCCCCTGTGGTTCACGGACTCTGTGCTCCACCAGGGGCTCATCCTGCACATGGGCGCCACCAGCGGGAACCTCTACCTGGATTTCCTTTACTCCGCTCTGGTCGAAATCCCGGGGGCCTTCATAGCCCTCATCACCATTGACCGCGTGGGCCGCATCTACCCCATGGGGAGACCAGCTACTAGGGTTGGAGCTGTGGTGG
Oct1_DMS-8_Tyr361Arg	AGATCAGGGCGGAGATGTTAGATTCAGGTCTCCCCTGTGGTTCACGGACTCTGTGCTCCGCCAGGGGCTCATCCTGCACATGGGCGCCACCAGCGGGAACCTCTACCTGGATTTCCTTTACTCCGCTCTGGTCGAAATCCCGGGGGCCTTCATAGCCCTCATCACCATTGACCGCGTGGGCCGCATCTACCCCATGGGGAGACCAGCTACTAGGGTTGGAGCTGTGGTGG
Oct1_DMS-8_Tyr361Trp	AGATCAGGGCGGAGATGTTAGATTCAGGTCTCCCCTGTGGTTCACGGACTCTGTGCTCTGGCAGGGGCTCATCCTGCACATGGGCGCCACCAGCGGGAACCTCTACCTGGATTTCCTTTACTCCGCTCTGGTCGAAATCCCGGGGGCCTTCATAGCCCTCATCACCATTGACCGCGTGGGCCGCATCTACCCCATGGGGAGACCAGCTACTAGGGTTGGAGCTGTGGTGG
Oct1_DMS-8_Tyr361Val	AGATCAGGGCGGAGATGTTAGATTCAGGTCTCCCCTGTGGTTCACGGACTCTGTGCTCGTACAGGGGCTCATCCTGCACATGGGCGCCACCAGCGGGAACCTCTACCTGGATTTCCTTTACTCCGCTCTGGTCGAAATCCCGGGGGCCTTCATAGCCCTCATCACCATTGACCGCGTGGGCCGCATCTACCCCATGGGGAGACCAGCTACTAGGGTTGGAGCTGTGGTGG
Oct1_DMS-8_Tyr361Glu	AGATCAGGGCGGAGATGTTAGATTCAGGTCTCCCCTGTGGTTCACGGACTCTGTGCTCGAACAGGGGCTCATCCTGCACATGGGCGCCACCAGCGGGAACCTCTACCTGGATTTCCTTTACTCCGCTCTGGTCGAAATCCCGGGGGCCTTCATAGCCCTCATCACCATTGACCGCGTGGGCCGCATCTACCCCATGGGGAGACCAGCTACTAGGGTTGGAGCTGTGGTGG
Oct1_DMS-8_Tyr361Tyr	AGATCAGGGCGGAGATGTTAGATTCAGGTCTCCCCTGTGGTTCACGGACTCTGTGCTCTACCAGGGGCTCATCCTGCACATGGGCGCCACCAGCGGGAACCTCTACCTGGATTTCCTTTACTCCGCTCTGGTCGAAATCCCGGGGGCCTTCATAGCCCTCATCACCATTGACCGCGTGGGCCGCATCTACCCCATGGGGAGACCAGCTACTAGGGTTGGAGCTGTGGTGG
Oct1_DMS-8_Gln362Cys	AGATCAGGGCGGAGATGTTAGATTCAGGTCTCCCCTGTGGTTCACGGACTCTGTGCTCTATTGCGGGCTCATCCTGCACATGGGCGCCACCAGCGGGAACCTCTACCTGGATTTCCTTTACTCCGCTCTGGTCGAAATCCCGGGGGCCTTCATAGCCCTCATCACCATTGACCGCGTGGGCCGCATCTACCCCATGGGGAGACCAGCTACTAGGGTTGGAGCTGTGGTGG
Oct1_DMS-8_Gln362Asp	AGATCAGGGCGGAGATGTTAGATTCAGGTCTCCCCTGTGGTTCACGGACTCTGTGCTCTATGACGGGCTCATCCTGCACATGGGCGCCACCAGCGGGAACCTCTACCTGGATTTCCTTTACTCCGCTCTGGTCGAAATCCCGGGGGCCTTCATAGCCCTCATCACCATTGACCGCGTGGGCCGCATCTACCCCATGGGGAGACCAGCTACTAGGGTTGGAGCTGTGGTGG
Oct1_DMS-8_Gln362Ser	AGATCAGGGCGGAGATGTTAGATTCAGGTCTCCCCTGTGGTTCACGGACTCTGTGCTCTATTCCGGGCTCATCCTGCACATGGGCGCCACCAGCGGGAACCTCTACCTGGATTTCCTTTACTCCGCTCTGGTCGAAATCCCGGGGGCCTTCATAGCCCTCATCACCATTGACCGCGTGGGCCGCATCTACCCCATGGGGAGACCAGCTACTAGGGTTGGAGCTGTGGTGG
Oct1_DMS-8_Gln362Gln	AGATCAGGGCGGAGATGTTAGATTCAGGTCTCCCCTGTGGTTCACGGACTCTGTGCTCTATCAAGGGCTCATCCTGCACATGGGCGCCACCAGCGGGAACCTCTACCTGGATTTCCTTTACTCCGCTCTGGTCGAAATCCCGGGGGCCTTCATAGCCCTCATCACCATTGACCGCGTGGGCCGCATCTACCCCATGGGGAGACCAGCTACTAGGGTTGGAGCTGTGGTGG
Oct1_DMS-8_Gln362Met	AGATCAGGGCGGAGATGTTAGATTCAGGTCTCCCCTGTGGTTCACGGACTCTGTGCTCTATATGGGGCTCATCCTGCACATGGGCGCCACCAGCGGGAACCTCTACCTGGATTTCCTTTACTCCGCTCTGGTCGAAATCCCGGGGGCCTTCATAGCCCTCATCACCATTGACCGCGTGGGCCGCATCTACCCCATGGGGAGACCAGCTACTAGGGTTGGAGCTGTGGTGG
Oct1_DMS-8_Gln362Asn	AGATCAGGGCGGAGATGTTAGATTCAGGTCTCCCCTGTGGTTCACGGACTCTGTGCTCTATAACGGGCTCATCCTGCACATGGGCGCCACCAGCGGGAACCTCTACCTGGATTTCCTTTACTCCGCTCTGGTCGAAATCCCGGGGGCCTTCATAGCCCTCATCACCATTGACCGCGTGGGCCGCATCTACCCCATGGGGAGACCAGCTACTAGGGTTGGAGCTGTGGTGG
Oct1_DMS-8_Gln362Pro	AGATCAGGGCGGAGATGTTAGATTCAGGTCTCCCCTGTGGTTCACGGACTCTGTGCTCTATCCGGGGCTCATCCTGCACATGGGCGCCACCAGCGGGAACCTCTACCTGGATTTCCTTTACTCCGCTCTGGTCGAAATCCCGGGGGCCTTCATAGCCCTCATCACCATTGACCGCGTGGGCCGCATCTACCCCATGGGGAGACCAGCTACTAGGGTTGGAGCTGTGGTGG
Oct1_DMS-8_Gln362Lys	AGATCAGGGCGGAGATGTTAGATTCAGGTCTCCCCTGTGGTTCACGGACTCTGTGCTCTATAAGGGGCTCATCCTGCACATGGGCGCCACCAGCGGGAACCTCTACCTGGATTTCCTTTACTCCGCTCTGGTCGAAATCCCGGGGGCCTTCATAGCCCTCATCACCATTGACCGCGTGGGCCGCATCTACCCCATGGGGAGACCAGCTACTAGGGTTGGAGCTGTGGTGG
Oct1_DMS-8_Gln362Thr	AGATCAGGGCGGAGATGTTAGATTCAGGTCTCCCCTGTGGTTCACGGACTCTGTGCTCTATACGGGGCTCATCCTGCACATGGGCGCCACCAGCGGGAACCTCTACCTGGATTTCCTTTACTCCGCTCTGGTCGAAATCCCGGGGGCCTTCATAGCCCTCATCACCATTGACCGCGTGGGCCGCATCTACCCCATGGGGAGACCAGCTACTAGGGTTGGAGCTGTGGTGG
Oct1_DMS-8_Gln362Phe	AGATCAGGGCGGAGATGTTAGATTCAGGTCTCCCCTGTGGTTCACGGACTCTGTGCTCTATTTTGGGCTCATCCTGCACATGGGCGCCACCAGCGGGAACCTCTACCTGGATTTCCTTTACTCCGCTCTGGTCGAAATCCCGGGGGCCTTCATAGCCCTCATCACCATTGACCGCGTGGGCCGCATCTACCCCATGGGGAGACCAGCTACTAGGGTTGGAGCTGTGGTGG
Oct1_DMS-8_Gln362Ala	AGATCAGGGCGGAGATGTTAGATTCAGGTCTCCCCTGTGGTTCACGGACTCTGTGCTCTATGCCGGGCTCATCCTGCACATGGGCGCCACCAGCGGGAACCTCTACCTGGATTTCCTTTACTCCGCTCTGGTCGAAATCCCGGGGGCCTTCATAGCCCTCATCACCATTGACCGCGTGGGCCGCATCTACCCCATGGGGAGACCAGCTACTAGGGTTGGAGCTGTGGTGG
Oct1_DMS-8_Gln362Gly	AGATCAGGGCGGAGATGTTAGATTCAGGTCTCCCCTGTGGTTCACGGACTCTGTGCTCTATGGCGGGCTCATCCTGCACATGGGCGCCACCAGCGGGAACCTCTACCTGGATTTCCTTTACTCCGCTCTGGTCGAAATCCCGGGGGCCTTCATAGCCCTCATCACCATTGACCGCGTGGGCCGCATCTACCCCATGGGGAGACCAGCTACTAGGGTTGGAGCTGTGGTGG
Oct1_DMS-8_Gln362Ile	AGATCAGGGCGGAGATGTTAGATTCAGGTCTCCCCTGTGGTTCACGGACTCTGTGCTCTATATAGGGCTCATCCTGCACATGGGCGCCACCAGCGGGAACCTCTACCTGGATTTCCTTTACTCCGCTCTGGTCGAAATCCCGGGGGCCTTCATAGCCCTCATCACCATTGACCGCGTGGGCCGCATCTACCCCATGGGGAGACCAGCTACTAGGGTTGGAGCTGTGGTGG
Oct1_DMS-8_Gln362Leu	AGATCAGGGCGGAGATGTTAGATTCAGGTCTCCCCTGTGGTTCACGGACTCTGTGCTCTATTTGGGGCTCATCCTGCACATGGGCGCCACCAGCGGGAACCTCTACCTGGATTTCCTTTACTCCGCTCTGGTCGAAATCCCGGGGGCCTTCATAGCCCTCATCACCATTGACCGCGTGGGCCGCATCTACCCCATGGGGAGACCAGCTACTAGGGTTGGAGCTGTGGTGG
Oct1_DMS-8_Gln362His	AGATCAGGGCGGAGATGTTAGATTCAGGTCTCCCCTGTGGTTCACGGACTCTGTGCTCTATCACGGGCTCATCCTGCACATGGGCGCCACCAGCGGGAACCTCTACCTGGATTTCCTTTACTCCGCTCTGGTCGAAATCCCGGGGGCCTTCATAGCCCTCATCACCATTGACCGCGTGGGCCGCATCTACCCCATGGGGAGACCAGCTACTAGGGTTGGAGCTGTGGTGG
Oct1_DMS-8_Gln362Arg	AGATCAGGGCGGAGATGTTAGATTCAGGTCTCCCCTGTGGTTCACGGACTCTGTGCTCTATCGTGGGCTCATCCTGCACATGGGCGCCACCAGCGGGAACCTCTACCTGGATTTCCTTTACTCCGCTCTGGTCGAAATCCCGGGGGCCTTCATAGCCCTCATCACCATTGACCGCGTGGGCCGCATCTACCCCATGGGGAGACCAGCTACTAGGGTTGGAGCTGTGGTGG
Oct1_DMS-8_Gln362Trp	AGATCAGGGCGGAGATGTTAGATTCAGGTCTCCCCTGTGGTTCACGGACTCTGTGCTCTATTGGGGGCTCATCCTGCACATGGGCGCCACCAGCGGGAACCTCTACCTGGATTTCCTTTACTCCGCTCTGGTCGAAATCCCGGGGGCCTTCATAGCCCTCATCACCATTGACCGCGTGGGCCGCATCTACCCCATGGGGAGACCAGCTACTAGGGTTGGAGCTGTGGTGG
Oct1_DMS-8_Gln362Val	AGATCAGGGCGGAGATGTTAGATTCAGGTCTCCCCTGTGGTTCACGGACTCTGTGCTCTATGTTGGGCTCATCCTGCACATGGGCGCCACCAGCGGGAACCTCTACCTGGATTTCCTTTACTCCGCTCTGGTCGAAATCCCGGGGGCCTTCATAGCCCTCATCACCATTGACCGCGTGGGCCGCATCTACCCCATGGGGAGACCAGCTACTAGGGTTGGAGCTGTGGTGG
Oct1_DMS-8_Gln362Glu	AGATCAGGGCGGAGATGTTAGATTCAGGTCTCCCCTGTGGTTCACGGACTCTGTGCTCTATGAAGGGCTCATCCTGCACATGGGCGCCACCAGCGGGAACCTCTACCTGGATTTCCTTTACTCCGCTCTGGTCGAAATCCCGGGGGCCTTCATAGCCCTCATCACCATTGACCGCGTGGGCCGCATCTACCCCATGGGGAGACCAGCTACTAGGGTTGGAGCTGTGGTGG
Oct1_DMS-8_Gln362Tyr	AGATCAGGGCGGAGATGTTAGATTCAGGTCTCCCCTGTGGTTCACGGACTCTGTGCTCTATTACGGGCTCATCCTGCACATGGGCGCCACCAGCGGGAACCTCTACCTGGATTTCCTTTACTCCGCTCTGGTCGAAATCCCGGGGGCCTTCATAGCCCTCATCACCATTGACCGCGTGGGCCGCATCTACCCCATGGGGAGACCAGCTACTAGGGTTGGAGCTGTGGTGG
Oct1_DMS-8_Gly363Cys	AGATCAGGGCGGAGATGTTAGATTCAGGTCTCCCCTGTGGTTCACGGACTCTGTGCTCTATCAGTGTCTCATCCTGCACATGGGCGCCACCAGCGGGAACCTCTACCTGGATTTCCTTTACTCCGCTCTGGTCGAAATCCCGGGGGCCTTCATAGCCCTCATCACCATTGACCGCGTGGGCCGCATCTACCCCATGGGGAGACCAGCTACTAGGGTTGGAGCTGTGGTGG
Oct1_DMS-8_Gly363Asp	AGATCAGGGCGGAGATGTTAGATTCAGGTCTCCCCTGTGGTTCACGGACTCTGTGCTCTATCAGGATCTCATCCTGCACATGGGCGCCACCAGCGGGAACCTCTACCTGGATTTCCTTTACTCCGCTCTGGTCGAAATCCCGGGGGCCTTCATAGCCCTCATCACCATTGACCGCGTGGGCCGCATCTACCCCATGGGGAGACCAGCTACTAGGGTTGGAGCTGTGGTGG
Oct1_DMS-8_Gly363Ser	AGATCAGGGCGGAGATGTTAGATTCAGGTCTCCCCTGTGGTTCACGGACTCTGTGCTCTATCAGTCACTCATCCTGCACATGGGCGCCACCAGCGGGAACCTCTACCTGGATTTCCTTTACTCCGCTCTGGTCGAAATCCCGGGGGCCTTCATAGCCCTCATCACCATTGACCGCGTGGGCCGCATCTACCCCATGGGGAGACCAGCTACTAGGGTTGGAGCTGTGGTGG
Oct1_DMS-8_Gly363Gln	AGATCAGGGCGGAGATGTTAGATTCAGGTCTCCCCTGTGGTTCACGGACTCTGTGCTCTATCAGCAACTCATCCTGCACATGGGCGCCACCAGCGGGAACCTCTACCTGGATTTCCTTTACTCCGCTCTGGTCGAAATCCCGGGGGCCTTCATAGCCCTCATCACCATTGACCGCGTGGGCCGCATCTACCCCATGGGGAGACCAGCTACTAGGGTTGGAGCTGTGGTGG
Oct1_DMS-8_Gly363Met	AGATCAGGGCGGAGATGTTAGATTCAGGTCTCCCCTGTGGTTCACGGACTCTGTGCTCTATCAGATGCTCATCCTGCACATGGGCGCCACCAGCGGGAACCTCTACCTGGATTTCCTTTACTCCGCTCTGGTCGAAATCCCGGGGGCCTTCATAGCCCTCATCACCATTGACCGCGTGGGCCGCATCTACCCCATGGGGAGACCAGCTACTAGGGTTGGAGCTGTGGTGG
Oct1_DMS-8_Gly363Asn	AGATCAGGGCGGAGATGTTAGATTCAGGTCTCCCCTGTGGTTCACGGACTCTGTGCTCTATCAGAACCTCATCCTGCACATGGGCGCCACCAGCGGGAACCTCTACCTGGATTTCCTTTACTCCGCTCTGGTCGAAATCCCGGGGGCCTTCATAGCCCTCATCACCATTGACCGCGTGGGCCGCATCTACCCCATGGGGAGACCAGCTACTAGGGTTGGAGCTGTGGTGG
Oct1_DMS-8_Gly363Pro	AGATCAGGGCGGAGATGTTAGATTCAGGTCTCCCCTGTGGTTCACGGACTCTGTGCTCTATCAGCCACTCATCCTGCACATGGGCGCCACCAGCGGGAACCTCTACCTGGATTTCCTTTACTCCGCTCTGGTCGAAATCCCGGGGGCCTTCATAGCCCTCATCACCATTGACCGCGTGGGCCGCATCTACCCCATGGGGAGACCAGCTACTAGGGTTGGAGCTGTGGTGG
Oct1_DMS-8_Gly363Lys	AGATCAGGGCGGAGATGTTAGATTCAGGTCTCCCCTGTGGTTCACGGACTCTGTGCTCTATCAGAAGCTCATCCTGCACATGGGCGCCACCAGCGGGAACCTCTACCTGGATTTCCTTTACTCCGCTCTGGTCGAAATCCCGGGGGCCTTCATAGCCCTCATCACCATTGACCGCGTGGGCCGCATCTACCCCATGGGGAGACCAGCTACTAGGGTTGGAGCTGTGGTGG
Oct1_DMS-8_Gly363Thr	AGATCAGGGCGGAGATGTTAGATTCAGGTCTCCCCTGTGGTTCACGGACTCTGTGCTCTATCAGACACTCATCCTGCACATGGGCGCCACCAGCGGGAACCTCTACCTGGATTTCCTTTACTCCGCTCTGGTCGAAATCCCGGGGGCCTTCATAGCCCTCATCACCATTGACCGCGTGGGCCGCATCTACCCCATGGGGAGACCAGCTACTAGGGTTGGAGCTGTGGTGG
Oct1_DMS-8_Gly363Phe	AGATCAGGGCGGAGATGTTAGATTCAGGTCTCCCCTGTGGTTCACGGACTCTGTGCTCTATCAGTTTCTCATCCTGCACATGGGCGCCACCAGCGGGAACCTCTACCTGGATTTCCTTTACTCCGCTCTGGTCGAAATCCCGGGGGCCTTCATAGCCCTCATCACCATTGACCGCGTGGGCCGCATCTACCCCATGGGGAGACCAGCTACTAGGGTTGGAGCTGTGGTGG
Oct1_DMS-8_Gly363Ala	AGATCAGGGCGGAGATGTTAGATTCAGGTCTCCCCTGTGGTTCACGGACTCTGTGCTCTATCAGGCGCTCATCCTGCACATGGGCGCCACCAGCGGGAACCTCTACCTGGATTTCCTTTACTCCGCTCTGGTCGAAATCCCGGGGGCCTTCATAGCCCTCATCACCATTGACCGCGTGGGCCGCATCTACCCCATGGGGAGACCAGCTACTAGGGTTGGAGCTGTGGTGG
Oct1_DMS-8_Gly363Gly	AGATCAGGGCGGAGATGTTAGATTCAGGTCTCCCCTGTGGTTCACGGACTCTGTGCTCTATCAGGGCCTCATCCTGCACATGGGCGCCACCAGCGGGAACCTCTACCTGGATTTCCTTTACTCCGCTCTGGTCGAAATCCCGGGGGCCTTCATAGCCCTCATCACCATTGACCGCGTGGGCCGCATCTACCCCATGGGGAGACCAGCTACTAGGGTTGGAGCTGTGGTGG
Oct1_DMS-8_Gly363Ile	AGATCAGGGCGGAGATGTTAGATTCAGGTCTCCCCTGTGGTTCACGGACTCTGTGCTCTATCAGATCCTCATCCTGCACATGGGCGCCACCAGCGGGAACCTCTACCTGGATTTCCTTTACTCCGCTCTGGTCGAAATCCCGGGGGCCTTCATAGCCCTCATCACCATTGACCGCGTGGGCCGCATCTACCCCATGGGGAGACCAGCTACTAGGGTTGGAGCTGTGGTGG
Oct1_DMS-8_Gly363Leu	AGATCAGGGCGGAGATGTTAGATTCAGGTCTCCCCTGTGGTTCACGGACTCTGTGCTCTATCAGCTGCTCATCCTGCACATGGGCGCCACCAGCGGGAACCTCTACCTGGATTTCCTTTACTCCGCTCTGGTCGAAATCCCGGGGGCCTTCATAGCCCTCATCACCATTGACCGCGTGGGCCGCATCTACCCCATGGGGAGACCAGCTACTAGGGTTGGAGCTGTGGTGG
Oct1_DMS-8_Gly363His	AGATCAGGGCGGAGATGTTAGATTCAGGTCTCCCCTGTGGTTCACGGACTCTGTGCTCTATCAGCATCTCATCCTGCACATGGGCGCCACCAGCGGGAACCTCTACCTGGATTTCCTTTACTCCGCTCTGGTCGAAATCCCGGGGGCCTTCATAGCCCTCATCACCATTGACCGCGTGGGCCGCATCTACCCCATGGGGAGACCAGCTACTAGGGTTGGAGCTGTGGTGG
Oct1_DMS-8_Gly363Arg	AGATCAGGGCGGAGATGTTAGATTCAGGTCTCCCCTGTGGTTCACGGACTCTGTGCTCTATCAGCGCCTCATCCTGCACATGGGCGCCACCAGCGGGAACCTCTACCTGGATTTCCTTTACTCCGCTCTGGTCGAAATCCCGGGGGCCTTCATAGCCCTCATCACCATTGACCGCGTGGGCCGCATCTACCCCATGGGGAGACCAGCTACTAGGGTTGGAGCTGTGGTGG
Oct1_DMS-8_Gly363Trp	AGATCAGGGCGGAGATGTTAGATTCAGGTCTCCCCTGTGGTTCACGGACTCTGTGCTCTATCAGTGGCTCATCCTGCACATGGGCGCCACCAGCGGGAACCTCTACCTGGATTTCCTTTACTCCGCTCTGGTCGAAATCCCGGGGGCCTTCATAGCCCTCATCACCATTGACCGCGTGGGCCGCATCTACCCCATGGGGAGACCAGCTACTAGGGTTGGAGCTGTGGTGG
Oct1_DMS-8_Gly363Val	AGATCAGGGCGGAGATGTTAGATTCAGGTCTCCCCTGTGGTTCACGGACTCTGTGCTCTATCAGGTGCTCATCCTGCACATGGGCGCCACCAGCGGGAACCTCTACCTGGATTTCCTTTACTCCGCTCTGGTCGAAATCCCGGGGGCCTTCATAGCCCTCATCACCATTGACCGCGTGGGCCGCATCTACCCCATGGGGAGACCAGCTACTAGGGTTGGAGCTGTGGTGG
Oct1_DMS-8_Gly363Glu	AGATCAGGGCGGAGATGTTAGATTCAGGTCTCCCCTGTGGTTCACGGACTCTGTGCTCTATCAGGAGCTCATCCTGCACATGGGCGCCACCAGCGGGAACCTCTACCTGGATTTCCTTTACTCCGCTCTGGTCGAAATCCCGGGGGCCTTCATAGCCCTCATCACCATTGACCGCGTGGGCCGCATCTACCCCATGGGGAGACCAGCTACTAGGGTTGGAGCTGTGGTGG
Oct1_DMS-8_Gly363Tyr	AGATCAGGGCGGAGATGTTAGATTCAGGTCTCCCCTGTGGTTCACGGACTCTGTGCTCTATCAGTACCTCATCCTGCACATGGGCGCCACCAGCGGGAACCTCTACCTGGATTTCCTTTACTCCGCTCTGGTCGAAATCCCGGGGGCCTTCATAGCCCTCATCACCATTGACCGCGTGGGCCGCATCTACCCCATGGGGAGACCAGCTACTAGGGTTGGAGCTGTGGTGG
Oct1_DMS-8_Leu364Cys	AGATCAGGGCGGAGATGTTAGATTCAGGTCTCCCCTGTGGTTCACGGACTCTGTGCTCTATCAGGGGTGCATCCTGCACATGGGCGCCACCAGCGGGAACCTCTACCTGGATTTCCTTTACTCCGCTCTGGTCGAAATCCCGGGGGCCTTCATAGCCCTCATCACCATTGACCGCGTGGGCCGCATCTACCCCATGGGGAGACCAGCTACTAGGGTTGGAGCTGTGGTGG
Oct1_DMS-8_Leu364Asp	AGATCAGGGCGGAGATGTTAGATTCAGGTCTCCCCTGTGGTTCACGGACTCTGTGCTCTATCAGGGGGACATCCTGCACATGGGCGCCACCAGCGGGAACCTCTACCTGGATTTCCTTTACTCCGCTCTGGTCGAAATCCCGGGGGCCTTCATAGCCCTCATCACCATTGACCGCGTGGGCCGCATCTACCCCATGGGGAGACCAGCTACTAGGGTTGGAGCTGTGGTGG
Oct1_DMS-8_Leu364Ser	AGATCAGGGCGGAGATGTTAGATTCAGGTCTCCCCTGTGGTTCACGGACTCTGTGCTCTATCAGGGGTCCATCCTGCACATGGGCGCCACCAGCGGGAACCTCTACCTGGATTTCCTTTACTCCGCTCTGGTCGAAATCCCGGGGGCCTTCATAGCCCTCATCACCATTGACCGCGTGGGCCGCATCTACCCCATGGGGAGACCAGCTACTAGGGTTGGAGCTGTGGTGG
Oct1_DMS-8_Leu364Gln	AGATCAGGGCGGAGATGTTAGATTCAGGTCTCCCCTGTGGTTCACGGACTCTGTGCTCTATCAGGGGCAGATCCTGCACATGGGCGCCACCAGCGGGAACCTCTACCTGGATTTCCTTTACTCCGCTCTGGTCGAAATCCCGGGGGCCTTCATAGCCCTCATCACCATTGACCGCGTGGGCCGCATCTACCCCATGGGGAGACCAGCTACTAGGGTTGGAGCTGTGGTGG
Oct1_DMS-8_Leu364Met	AGATCAGGGCGGAGATGTTAGATTCAGGTCTCCCCTGTGGTTCACGGACTCTGTGCTCTATCAGGGGATGATCCTGCACATGGGCGCCACCAGCGGGAACCTCTACCTGGATTTCCTTTACTCCGCTCTGGTCGAAATCCCGGGGGCCTTCATAGCCCTCATCACCATTGACCGCGTGGGCCGCATCTACCCCATGGGGAGACCAGCTACTAGGGTTGGAGCTGTGGTGG
Oct1_DMS-8_Leu364Asn	AGATCAGGGCGGAGATGTTAGATTCAGGTCTCCCCTGTGGTTCACGGACTCTGTGCTCTATCAGGGGAACATCCTGCACATGGGCGCCACCAGCGGGAACCTCTACCTGGATTTCCTTTACTCCGCTCTGGTCGAAATCCCGGGGGCCTTCATAGCCCTCATCACCATTGACCGCGTGGGCCGCATCTACCCCATGGGGAGACCAGCTACTAGGGTTGGAGCTGTGGTGG
Oct1_DMS-8_Leu364Pro	AGATCAGGGCGGAGATGTTAGATTCAGGTCTCCCCTGTGGTTCACGGACTCTGTGCTCTATCAGGGGCCCATCCTGCACATGGGCGCCACCAGCGGGAACCTCTACCTGGATTTCCTTTACTCCGCTCTGGTCGAAATCCCGGGGGCCTTCATAGCCCTCATCACCATTGACCGCGTGGGCCGCATCTACCCCATGGGGAGACCAGCTACTAGGGTTGGAGCTGTGGTGG
Oct1_DMS-8_Leu364Lys	AGATCAGGGCGGAGATGTTAGATTCAGGTCTCCCCTGTGGTTCACGGACTCTGTGCTCTATCAGGGGAAAATCCTGCACATGGGCGCCACCAGCGGGAACCTCTACCTGGATTTCCTTTACTCCGCTCTGGTCGAAATCCCGGGGGCCTTCATAGCCCTCATCACCATTGACCGCGTGGGCCGCATCTACCCCATGGGGAGACCAGCTACTAGGGTTGGAGCTGTGGTGG
Oct1_DMS-8_Leu364Thr	AGATCAGGGCGGAGATGTTAGATTCAGGTCTCCCCTGTGGTTCACGGACTCTGTGCTCTATCAGGGGACTATCCTGCACATGGGCGCCACCAGCGGGAACCTCTACCTGGATTTCCTTTACTCCGCTCTGGTCGAAATCCCGGGGGCCTTCATAGCCCTCATCACCATTGACCGCGTGGGCCGCATCTACCCCATGGGGAGACCAGCTACTAGGGTTGGAGCTGTGGTGG
Oct1_DMS-8_Leu364Phe	AGATCAGGGCGGAGATGTTAGATTCAGGTCTCCCCTGTGGTTCACGGACTCTGTGCTCTATCAGGGGTTTATCCTGCACATGGGCGCCACCAGCGGGAACCTCTACCTGGATTTCCTTTACTCCGCTCTGGTCGAAATCCCGGGGGCCTTCATAGCCCTCATCACCATTGACCGCGTGGGCCGCATCTACCCCATGGGGAGACCAGCTACTAGGGTTGGAGCTGTGGTGG
Oct1_DMS-8_Leu364Ala	AGATCAGGGCGGAGATGTTAGATTCAGGTCTCCCCTGTGGTTCACGGACTCTGTGCTCTATCAGGGGGCCATCCTGCACATGGGCGCCACCAGCGGGAACCTCTACCTGGATTTCCTTTACTCCGCTCTGGTCGAAATCCCGGGGGCCTTCATAGCCCTCATCACCATTGACCGCGTGGGCCGCATCTACCCCATGGGGAGACCAGCTACTAGGGTTGGAGCTGTGGTGG
Oct1_DMS-8_Leu364Gly	AGATCAGGGCGGAGATGTTAGATTCAGGTCTCCCCTGTGGTTCACGGACTCTGTGCTCTATCAGGGGGGTATCCTGCACATGGGCGCCACCAGCGGGAACCTCTACCTGGATTTCCTTTACTCCGCTCTGGTCGAAATCCCGGGGGCCTTCATAGCCCTCATCACCATTGACCGCGTGGGCCGCATCTACCCCATGGGGAGACCAGCTACTAGGGTTGGAGCTGTGGTGG
Oct1_DMS-8_Leu364Ile	AGATCAGGGCGGAGATGTTAGATTCAGGTCTCCCCTGTGGTTCACGGACTCTGTGCTCTATCAGGGGATAATCCTGCACATGGGCGCCACCAGCGGGAACCTCTACCTGGATTTCCTTTACTCCGCTCTGGTCGAAATCCCGGGGGCCTTCATAGCCCTCATCACCATTGACCGCGTGGGCCGCATCTACCCCATGGGGAGACCAGCTACTAGGGTTGGAGCTGTGGTGG
Oct1_DMS-8_Leu364Leu	AGATCAGGGCGGAGATGTTAGATTCAGGTCTCCCCTGTGGTTCACGGACTCTGTGCTCTATCAGGGGCTGATCCTGCACATGGGCGCCACCAGCGGGAACCTCTACCTGGATTTCCTTTACTCCGCTCTGGTCGAAATCCCGGGGGCCTTCATAGCCCTCATCACCATTGACCGCGTGGGCCGCATCTACCCCATGGGGAGACCAGCTACTAGGGTTGGAGCTGTGGTGG
Oct1_DMS-8_Leu364His	AGATCAGGGCGGAGATGTTAGATTCAGGTCTCCCCTGTGGTTCACGGACTCTGTGCTCTATCAGGGGCACATCCTGCACATGGGCGCCACCAGCGGGAACCTCTACCTGGATTTCCTTTACTCCGCTCTGGTCGAAATCCCGGGGGCCTTCATAGCCCTCATCACCATTGACCGCGTGGGCCGCATCTACCCCATGGGGAGACCAGCTACTAGGGTTGGAGCTGTGGTGG
Oct1_DMS-8_Leu364Arg	AGATCAGGGCGGAGATGTTAGATTCAGGTCTCCCCTGTGGTTCACGGACTCTGTGCTCTATCAGGGGCGAATCCTGCACATGGGCGCCACCAGCGGGAACCTCTACCTGGATTTCCTTTACTCCGCTCTGGTCGAAATCCCGGGGGCCTTCATAGCCCTCATCACCATTGACCGCGTGGGCCGCATCTACCCCATGGGGAGACCAGCTACTAGGGTTGGAGCTGTGGTGG
Oct1_DMS-8_Leu364Trp	AGATCAGGGCGGAGATGTTAGATTCAGGTCTCCCCTGTGGTTCACGGACTCTGTGCTCTATCAGGGGTGGATCCTGCACATGGGCGCCACCAGCGGGAACCTCTACCTGGATTTCCTTTACTCCGCTCTGGTCGAAATCCCGGGGGCCTTCATAGCCCTCATCACCATTGACCGCGTGGGCCGCATCTACCCCATGGGGAGACCAGCTACTAGGGTTGGAGCTGTGGTGG
Oct1_DMS-8_Leu364Val	AGATCAGGGCGGAGATGTTAGATTCAGGTCTCCCCTGTGGTTCACGGACTCTGTGCTCTATCAGGGGGTCATCCTGCACATGGGCGCCACCAGCGGGAACCTCTACCTGGATTTCCTTTACTCCGCTCTGGTCGAAATCCCGGGGGCCTTCATAGCCCTCATCACCATTGACCGCGTGGGCCGCATCTACCCCATGGGGAGACCAGCTACTAGGGTTGGAGCTGTGGTGG
Oct1_DMS-8_Leu364Glu	AGATCAGGGCGGAGATGTTAGATTCAGGTCTCCCCTGTGGTTCACGGACTCTGTGCTCTATCAGGGGGAGATCCTGCACATGGGCGCCACCAGCGGGAACCTCTACCTGGATTTCCTTTACTCCGCTCTGGTCGAAATCCCGGGGGCCTTCATAGCCCTCATCACCATTGACCGCGTGGGCCGCATCTACCCCATGGGGAGACCAGCTACTAGGGTTGGAGCTGTGGTGG
Oct1_DMS-8_Leu364Tyr	AGATCAGGGCGGAGATGTTAGATTCAGGTCTCCCCTGTGGTTCACGGACTCTGTGCTCTATCAGGGGTATATCCTGCACATGGGCGCCACCAGCGGGAACCTCTACCTGGATTTCCTTTACTCCGCTCTGGTCGAAATCCCGGGGGCCTTCATAGCCCTCATCACCATTGACCGCGTGGGCCGCATCTACCCCATGGGGAGACCAGCTACTAGGGTTGGAGCTGTGGTGG
Oct1_DMS-8_Ile365Cys	AGATCAGGGCGGAGATGTTAGATTCAGGTCTCCCCTGTGGTTCACGGACTCTGTGCTCTATCAGGGGCTCTGCCTGCACATGGGCGCCACCAGCGGGAACCTCTACCTGGATTTCCTTTACTCCGCTCTGGTCGAAATCCCGGGGGCCTTCATAGCCCTCATCACCATTGACCGCGTGGGCCGCATCTACCCCATGGGGAGACCAGCTACTAGGGTTGGAGCTGTGGTGG
Oct1_DMS-8_Ile365Asp	AGATCAGGGCGGAGATGTTAGATTCAGGTCTCCCCTGTGGTTCACGGACTCTGTGCTCTATCAGGGGCTCGATCTGCACATGGGCGCCACCAGCGGGAACCTCTACCTGGATTTCCTTTACTCCGCTCTGGTCGAAATCCCGGGGGCCTTCATAGCCCTCATCACCATTGACCGCGTGGGCCGCATCTACCCCATGGGGAGACCAGCTACTAGGGTTGGAGCTGTGGTGG
Oct1_DMS-8_Ile365Ser	AGATCAGGGCGGAGATGTTAGATTCAGGTCTCCCCTGTGGTTCACGGACTCTGTGCTCTATCAGGGGCTCTCCCTGCACATGGGCGCCACCAGCGGGAACCTCTACCTGGATTTCCTTTACTCCGCTCTGGTCGAAATCCCGGGGGCCTTCATAGCCCTCATCACCATTGACCGCGTGGGCCGCATCTACCCCATGGGGAGACCAGCTACTAGGGTTGGAGCTGTGGTGG
Oct1_DMS-8_Ile365Gln	AGATCAGGGCGGAGATGTTAGATTCAGGTCTCCCCTGTGGTTCACGGACTCTGTGCTCTATCAGGGGCTCCAGCTGCACATGGGCGCCACCAGCGGGAACCTCTACCTGGATTTCCTTTACTCCGCTCTGGTCGAAATCCCGGGGGCCTTCATAGCCCTCATCACCATTGACCGCGTGGGCCGCATCTACCCCATGGGGAGACCAGCTACTAGGGTTGGAGCTGTGGTGG
Oct1_DMS-8_Ile365Met	AGATCAGGGCGGAGATGTTAGATTCAGGTCTCCCCTGTGGTTCACGGACTCTGTGCTCTATCAGGGGCTCATGCTGCACATGGGCGCCACCAGCGGGAACCTCTACCTGGATTTCCTTTACTCCGCTCTGGTCGAAATCCCGGGGGCCTTCATAGCCCTCATCACCATTGACCGCGTGGGCCGCATCTACCCCATGGGGAGACCAGCTACTAGGGTTGGAGCTGTGGTGG
Oct1_DMS-8_Ile365Asn	AGATCAGGGCGGAGATGTTAGATTCAGGTCTCCCCTGTGGTTCACGGACTCTGTGCTCTATCAGGGGCTCAATCTGCACATGGGCGCCACCAGCGGGAACCTCTACCTGGATTTCCTTTACTCCGCTCTGGTCGAAATCCCGGGGGCCTTCATAGCCCTCATCACCATTGACCGCGTGGGCCGCATCTACCCCATGGGGAGACCAGCTACTAGGGTTGGAGCTGTGGTGG
Oct1_DMS-8_Ile365Pro	AGATCAGGGCGGAGATGTTAGATTCAGGTCTCCCCTGTGGTTCACGGACTCTGTGCTCTATCAGGGGCTCCCTCTGCACATGGGCGCCACCAGCGGGAACCTCTACCTGGATTTCCTTTACTCCGCTCTGGTCGAAATCCCGGGGGCCTTCATAGCCCTCATCACCATTGACCGCGTGGGCCGCATCTACCCCATGGGGAGACCAGCTACTAGGGTTGGAGCTGTGGTGG
Oct1_DMS-8_Ile365Lys	AGATCAGGGCGGAGATGTTAGATTCAGGTCTCCCCTGTGGTTCACGGACTCTGTGCTCTATCAGGGGCTCAAACTGCACATGGGCGCCACCAGCGGGAACCTCTACCTGGATTTCCTTTACTCCGCTCTGGTCGAAATCCCGGGGGCCTTCATAGCCCTCATCACCATTGACCGCGTGGGCCGCATCTACCCCATGGGGAGACCAGCTACTAGGGTTGGAGCTGTGGTGG
Oct1_DMS-8_Ile365Thr	AGATCAGGGCGGAGATGTTAGATTCAGGTCTCCCCTGTGGTTCACGGACTCTGTGCTCTATCAGGGGCTCACTCTGCACATGGGCGCCACCAGCGGGAACCTCTACCTGGATTTCCTTTACTCCGCTCTGGTCGAAATCCCGGGGGCCTTCATAGCCCTCATCACCATTGACCGCGTGGGCCGCATCTACCCCATGGGGAGACCAGCTACTAGGGTTGGAGCTGTGGTGG
Oct1_DMS-8_Ile365Phe	AGATCAGGGCGGAGATGTTAGATTCAGGTCTCCCCTGTGGTTCACGGACTCTGTGCTCTATCAGGGGCTCTTCCTGCACATGGGCGCCACCAGCGGGAACCTCTACCTGGATTTCCTTTACTCCGCTCTGGTCGAAATCCCGGGGGCCTTCATAGCCCTCATCACCATTGACCGCGTGGGCCGCATCTACCCCATGGGGAGACCAGCTACTAGGGTTGGAGCTGTGGTGG
Oct1_DMS-8_Ile365Ala	AGATCAGGGCGGAGATGTTAGATTCAGGTCTCCCCTGTGGTTCACGGACTCTGTGCTCTATCAGGGGCTCGCGCTGCACATGGGCGCCACCAGCGGGAACCTCTACCTGGATTTCCTTTACTCCGCTCTGGTCGAAATCCCGGGGGCCTTCATAGCCCTCATCACCATTGACCGCGTGGGCCGCATCTACCCCATGGGGAGACCAGCTACTAGGGTTGGAGCTGTGGTGG
Oct1_DMS-8_Ile365Gly	AGATCAGGGCGGAGATGTTAGATTCAGGTCTCCCCTGTGGTTCACGGACTCTGTGCTCTATCAGGGGCTCGGGCTGCACATGGGCGCCACCAGCGGGAACCTCTACCTGGATTTCCTTTACTCCGCTCTGGTCGAAATCCCGGGGGCCTTCATAGCCCTCATCACCATTGACCGCGTGGGCCGCATCTACCCCATGGGGAGACCAGCTACTAGGGTTGGAGCTGTGGTGG
Oct1_DMS-8_Ile365Ile	AGATCAGGGCGGAGATGTTAGATTCAGGTCTCCCCTGTGGTTCACGGACTCTGTGCTCTATCAGGGGCTCATACTGCACATGGGCGCCACCAGCGGGAACCTCTACCTGGATTTCCTTTACTCCGCTCTGGTCGAAATCCCGGGGGCCTTCATAGCCCTCATCACCATTGACCGCGTGGGCCGCATCTACCCCATGGGGAGACCAGCTACTAGGGTTGGAGCTGTGGTGG
Oct1_DMS-8_Ile365Leu	AGATCAGGGCGGAGATGTTAGATTCAGGTCTCCCCTGTGGTTCACGGACTCTGTGCTCTATCAGGGGCTCTTACTGCACATGGGCGCCACCAGCGGGAACCTCTACCTGGATTTCCTTTACTCCGCTCTGGTCGAAATCCCGGGGGCCTTCATAGCCCTCATCACCATTGACCGCGTGGGCCGCATCTACCCCATGGGGAGACCAGCTACTAGGGTTGGAGCTGTGGTGG
Oct1_DMS-8_Ile365His	AGATCAGGGCGGAGATGTTAGATTCAGGTCTCCCCTGTGGTTCACGGACTCTGTGCTCTATCAGGGGCTCCACCTGCACATGGGCGCCACCAGCGGGAACCTCTACCTGGATTTCCTTTACTCCGCTCTGGTCGAAATCCCGGGGGCCTTCATAGCCCTCATCACCATTGACCGCGTGGGCCGCATCTACCCCATGGGGAGACCAGCTACTAGGGTTGGAGCTGTGGTGG
Oct1_DMS-8_Ile365Arg	AGATCAGGGCGGAGATGTTAGATTCAGGTCTCCCCTGTGGTTCACGGACTCTGTGCTCTATCAGGGGCTCCGCCTGCACATGGGCGCCACCAGCGGGAACCTCTACCTGGATTTCCTTTACTCCGCTCTGGTCGAAATCCCGGGGGCCTTCATAGCCCTCATCACCATTGACCGCGTGGGCCGCATCTACCCCATGGGGAGACCAGCTACTAGGGTTGGAGCTGTGGTGG
Oct1_DMS-8_Ile365Trp	AGATCAGGGCGGAGATGTTAGATTCAGGTCTCCCCTGTGGTTCACGGACTCTGTGCTCTATCAGGGGCTCTGGCTGCACATGGGCGCCACCAGCGGGAACCTCTACCTGGATTTCCTTTACTCCGCTCTGGTCGAAATCCCGGGGGCCTTCATAGCCCTCATCACCATTGACCGCGTGGGCCGCATCTACCCCATGGGGAGACCAGCTACTAGGGTTGGAGCTGTGGTGG
Oct1_DMS-8_Ile365Val	AGATCAGGGCGGAGATGTTAGATTCAGGTCTCCCCTGTGGTTCACGGACTCTGTGCTCTATCAGGGGCTCGTTCTGCACATGGGCGCCACCAGCGGGAACCTCTACCTGGATTTCCTTTACTCCGCTCTGGTCGAAATCCCGGGGGCCTTCATAGCCCTCATCACCATTGACCGCGTGGGCCGCATCTACCCCATGGGGAGACCAGCTACTAGGGTTGGAGCTGTGGTGG
Oct1_DMS-8_Ile365Glu	AGATCAGGGCGGAGATGTTAGATTCAGGTCTCCCCTGTGGTTCACGGACTCTGTGCTCTATCAGGGGCTCGAGCTGCACATGGGCGCCACCAGCGGGAACCTCTACCTGGATTTCCTTTACTCCGCTCTGGTCGAAATCCCGGGGGCCTTCATAGCCCTCATCACCATTGACCGCGTGGGCCGCATCTACCCCATGGGGAGACCAGCTACTAGGGTTGGAGCTGTGGTGG
Oct1_DMS-8_Ile365Tyr	AGATCAGGGCGGAGATGTTAGATTCAGGTCTCCCCTGTGGTTCACGGACTCTGTGCTCTATCAGGGGCTCTACCTGCACATGGGCGCCACCAGCGGGAACCTCTACCTGGATTTCCTTTACTCCGCTCTGGTCGAAATCCCGGGGGCCTTCATAGCCCTCATCACCATTGACCGCGTGGGCCGCATCTACCCCATGGGGAGACCAGCTACTAGGGTTGGAGCTGTGGTGG
Oct1_DMS-8_Leu366Cys	AGATCAGGGCGGAGATGTTAGATTCAGGTCTCCCCTGTGGTTCACGGACTCTGTGCTCTATCAGGGGCTCATCTGTCACATGGGCGCCACCAGCGGGAACCTCTACCTGGATTTCCTTTACTCCGCTCTGGTCGAAATCCCGGGGGCCTTCATAGCCCTCATCACCATTGACCGCGTGGGCCGCATCTACCCCATGGGGAGACCAGCTACTAGGGTTGGAGCTGTGGTGG
Oct1_DMS-8_Leu366Asp	AGATCAGGGCGGAGATGTTAGATTCAGGTCTCCCCTGTGGTTCACGGACTCTGTGCTCTATCAGGGGCTCATCGATCACATGGGCGCCACCAGCGGGAACCTCTACCTGGATTTCCTTTACTCCGCTCTGGTCGAAATCCCGGGGGCCTTCATAGCCCTCATCACCATTGACCGCGTGGGCCGCATCTACCCCATGGGGAGACCAGCTACTAGGGTTGGAGCTGTGGTGG
Oct1_DMS-8_Leu366Ser	AGATCAGGGCGGAGATGTTAGATTCAGGTCTCCCCTGTGGTTCACGGACTCTGTGCTCTATCAGGGGCTCATCTCGCACATGGGCGCCACCAGCGGGAACCTCTACCTGGATTTCCTTTACTCCGCTCTGGTCGAAATCCCGGGGGCCTTCATAGCCCTCATCACCATTGACCGCGTGGGCCGCATCTACCCCATGGGGAGACCAGCTACTAGGGTTGGAGCTGTGGTGG
Oct1_DMS-8_Leu366Gln	AGATCAGGGCGGAGATGTTAGATTCAGGTCTCCCCTGTGGTTCACGGACTCTGTGCTCTATCAGGGGCTCATCCAGCACATGGGCGCCACCAGCGGGAACCTCTACCTGGATTTCCTTTACTCCGCTCTGGTCGAAATCCCGGGGGCCTTCATAGCCCTCATCACCATTGACCGCGTGGGCCGCATCTACCCCATGGGGAGACCAGCTACTAGGGTTGGAGCTGTGGTGG
Oct1_DMS-8_Leu366Met	AGATCAGGGCGGAGATGTTAGATTCAGGTCTCCCCTGTGGTTCACGGACTCTGTGCTCTATCAGGGGCTCATCATGCACATGGGCGCCACCAGCGGGAACCTCTACCTGGATTTCCTTTACTCCGCTCTGGTCGAAATCCCGGGGGCCTTCATAGCCCTCATCACCATTGACCGCGTGGGCCGCATCTACCCCATGGGGAGACCAGCTACTAGGGTTGGAGCTGTGGTGG
Oct1_DMS-8_Leu366Asn	AGATCAGGGCGGAGATGTTAGATTCAGGTCTCCCCTGTGGTTCACGGACTCTGTGCTCTATCAGGGGCTCATCAACCACATGGGCGCCACCAGCGGGAACCTCTACCTGGATTTCCTTTACTCCGCTCTGGTCGAAATCCCGGGGGCCTTCATAGCCCTCATCACCATTGACCGCGTGGGCCGCATCTACCCCATGGGGAGACCAGCTACTAGGGTTGGAGCTGTGGTGG
Oct1_DMS-8_Leu366Pro	AGATCAGGGCGGAGATGTTAGATTCAGGTCTCCCCTGTGGTTCACGGACTCTGTGCTCTATCAGGGGCTCATCCCCCACATGGGCGCCACCAGCGGGAACCTCTACCTGGATTTCCTTTACTCCGCTCTGGTCGAAATCCCGGGGGCCTTCATAGCCCTCATCACCATTGACCGCGTGGGCCGCATCTACCCCATGGGGAGACCAGCTACTAGGGTTGGAGCTGTGGTGG
Oct1_DMS-8_Leu366Lys	AGATCAGGGCGGAGATGTTAGATTCAGGTCTCCCCTGTGGTTCACGGACTCTGTGCTCTATCAGGGGCTCATCAAGCACATGGGCGCCACCAGCGGGAACCTCTACCTGGATTTCCTTTACTCCGCTCTGGTCGAAATCCCGGGGGCCTTCATAGCCCTCATCACCATTGACCGCGTGGGCCGCATCTACCCCATGGGGAGACCAGCTACTAGGGTTGGAGCTGTGGTGG
Oct1_DMS-8_Leu366Thr	AGATCAGGGCGGAGATGTTAGATTCAGGTCTCCCCTGTGGTTCACGGACTCTGTGCTCTATCAGGGGCTCATCACTCACATGGGCGCCACCAGCGGGAACCTCTACCTGGATTTCCTTTACTCCGCTCTGGTCGAAATCCCGGGGGCCTTCATAGCCCTCATCACCATTGACCGCGTGGGCCGCATCTACCCCATGGGGAGACCAGCTACTAGGGTTGGAGCTGTGGTGG
Oct1_DMS-8_Leu366Phe	AGATCAGGGCGGAGATGTTAGATTCAGGTCTCCCCTGTGGTTCACGGACTCTGTGCTCTATCAGGGGCTCATCTTTCACATGGGCGCCACCAGCGGGAACCTCTACCTGGATTTCCTTTACTCCGCTCTGGTCGAAATCCCGGGGGCCTTCATAGCCCTCATCACCATTGACCGCGTGGGCCGCATCTACCCCATGGGGAGACCAGCTACTAGGGTTGGAGCTGTGGTGG
Oct1_DMS-8_Leu366Ala	AGATCAGGGCGGAGATGTTAGATTCAGGTCTCCCCTGTGGTTCACGGACTCTGTGCTCTATCAGGGGCTCATCGCCCACATGGGCGCCACCAGCGGGAACCTCTACCTGGATTTCCTTTACTCCGCTCTGGTCGAAATCCCGGGGGCCTTCATAGCCCTCATCACCATTGACCGCGTGGGCCGCATCTACCCCATGGGGAGACCAGCTACTAGGGTTGGAGCTGTGGTGG
Oct1_DMS-8_Leu366Gly	AGATCAGGGCGGAGATGTTAGATTCAGGTCTCCCCTGTGGTTCACGGACTCTGTGCTCTATCAGGGGCTCATCGGTCACATGGGCGCCACCAGCGGGAACCTCTACCTGGATTTCCTTTACTCCGCTCTGGTCGAAATCCCGGGGGCCTTCATAGCCCTCATCACCATTGACCGCGTGGGCCGCATCTACCCCATGGGGAGACCAGCTACTAGGGTTGGAGCTGTGGTGG
Oct1_DMS-8_Leu366Ile	AGATCAGGGCGGAGATGTTAGATTCAGGTCTCCCCTGTGGTTCACGGACTCTGTGCTCTATCAGGGGCTCATCATTCACATGGGCGCCACCAGCGGGAACCTCTACCTGGATTTCCTTTACTCCGCTCTGGTCGAAATCCCGGGGGCCTTCATAGCCCTCATCACCATTGACCGCGTGGGCCGCATCTACCCCATGGGGAGACCAGCTACTAGGGTTGGAGCTGTGGTGG
Oct1_DMS-8_Leu366Leu	AGATCAGGGCGGAGATGTTAGATTCAGGTCTCCCCTGTGGTTCACGGACTCTGTGCTCTATCAGGGGCTCATCCTCCACATGGGCGCCACCAGCGGGAACCTCTACCTGGATTTCCTTTACTCCGCTCTGGTCGAAATCCCGGGGGCCTTCATAGCCCTCATCACCATTGACCGCGTGGGCCGCATCTACCCCATGGGGAGACCAGCTACTAGGGTTGGAGCTGTGGTGG
Oct1_DMS-8_Leu366His	AGATCAGGGCGGAGATGTTAGATTCAGGTCTCCCCTGTGGTTCACGGACTCTGTGCTCTATCAGGGGCTCATCCATCACATGGGCGCCACCAGCGGGAACCTCTACCTGGATTTCCTTTACTCCGCTCTGGTCGAAATCCCGGGGGCCTTCATAGCCCTCATCACCATTGACCGCGTGGGCCGCATCTACCCCATGGGGAGACCAGCTACTAGGGTTGGAGCTGTGGTGG
Oct1_DMS-8_Leu366Arg	AGATCAGGGCGGAGATGTTAGATTCAGGTCTCCCCTGTGGTTCACGGACTCTGTGCTCTATCAGGGGCTCATCCGCCACATGGGCGCCACCAGCGGGAACCTCTACCTGGATTTCCTTTACTCCGCTCTGGTCGAAATCCCGGGGGCCTTCATAGCCCTCATCACCATTGACCGCGTGGGCCGCATCTACCCCATGGGGAGACCAGCTACTAGGGTTGGAGCTGTGGTGG
Oct1_DMS-8_Leu366Trp	AGATCAGGGCGGAGATGTTAGATTCAGGTCTCCCCTGTGGTTCACGGACTCTGTGCTCTATCAGGGGCTCATCTGGCACATGGGCGCCACCAGCGGGAACCTCTACCTGGATTTCCTTTACTCCGCTCTGGTCGAAATCCCGGGGGCCTTCATAGCCCTCATCACCATTGACCGCGTGGGCCGCATCTACCCCATGGGGAGACCAGCTACTAGGGTTGGAGCTGTGGTGG
Oct1_DMS-8_Leu366Val	AGATCAGGGCGGAGATGTTAGATTCAGGTCTCCCCTGTGGTTCACGGACTCTGTGCTCTATCAGGGGCTCATCGTCCACATGGGCGCCACCAGCGGGAACCTCTACCTGGATTTCCTTTACTCCGCTCTGGTCGAAATCCCGGGGGCCTTCATAGCCCTCATCACCATTGACCGCGTGGGCCGCATCTACCCCATGGGGAGACCAGCTACTAGGGTTGGAGCTGTGGTGG
Oct1_DMS-8_Leu366Glu	AGATCAGGGCGGAGATGTTAGATTCAGGTCTCCCCTGTGGTTCACGGACTCTGTGCTCTATCAGGGGCTCATCGAACACATGGGCGCCACCAGCGGGAACCTCTACCTGGATTTCCTTTACTCCGCTCTGGTCGAAATCCCGGGGGCCTTCATAGCCCTCATCACCATTGACCGCGTGGGCCGCATCTACCCCATGGGGAGACCAGCTACTAGGGTTGGAGCTGTGGTGG
Oct1_DMS-8_Leu366Tyr	AGATCAGGGCGGAGATGTTAGATTCAGGTCTCCCCTGTGGTTCACGGACTCTGTGCTCTATCAGGGGCTCATCTACCACATGGGCGCCACCAGCGGGAACCTCTACCTGGATTTCCTTTACTCCGCTCTGGTCGAAATCCCGGGGGCCTTCATAGCCCTCATCACCATTGACCGCGTGGGCCGCATCTACCCCATGGGGAGACCAGCTACTAGGGTTGGAGCTGTGGTGG
Oct1_DMS-8_His367Cys	AGATCAGGGCGGAGATGTTAGATTCAGGTCTCCCCTGTGGTTCACGGACTCTGTGCTCTATCAGGGGCTCATCCTGTGTATGGGCGCCACCAGCGGGAACCTCTACCTGGATTTCCTTTACTCCGCTCTGGTCGAAATCCCGGGGGCCTTCATAGCCCTCATCACCATTGACCGCGTGGGCCGCATCTACCCCATGGGGAGACCAGCTACTAGGGTTGGAGCTGTGGTGG
Oct1_DMS-8_His367Asp	AGATCAGGGCGGAGATGTTAGATTCAGGTCTCCCCTGTGGTTCACGGACTCTGTGCTCTATCAGGGGCTCATCCTGGATATGGGCGCCACCAGCGGGAACCTCTACCTGGATTTCCTTTACTCCGCTCTGGTCGAAATCCCGGGGGCCTTCATAGCCCTCATCACCATTGACCGCGTGGGCCGCATCTACCCCATGGGGAGACCAGCTACTAGGGTTGGAGCTGTGGTGG
Oct1_DMS-8_His367Ser	AGATCAGGGCGGAGATGTTAGATTCAGGTCTCCCCTGTGGTTCACGGACTCTGTGCTCTATCAGGGGCTCATCCTGTCCATGGGCGCCACCAGCGGGAACCTCTACCTGGATTTCCTTTACTCCGCTCTGGTCGAAATCCCGGGGGCCTTCATAGCCCTCATCACCATTGACCGCGTGGGCCGCATCTACCCCATGGGGAGACCAGCTACTAGGGTTGGAGCTGTGGTGG
Oct1_DMS-8_His367Gln	AGATCAGGGCGGAGATGTTAGATTCAGGTCTCCCCTGTGGTTCACGGACTCTGTGCTCTATCAGGGGCTCATCCTGCAAATGGGCGCCACCAGCGGGAACCTCTACCTGGATTTCCTTTACTCCGCTCTGGTCGAAATCCCGGGGGCCTTCATAGCCCTCATCACCATTGACCGCGTGGGCCGCATCTACCCCATGGGGAGACCAGCTACTAGGGTTGGAGCTGTGGTGG
Oct1_DMS-8_His367Met	AGATCAGGGCGGAGATGTTAGATTCAGGTCTCCCCTGTGGTTCACGGACTCTGTGCTCTATCAGGGGCTCATCCTGATGATGGGCGCCACCAGCGGGAACCTCTACCTGGATTTCCTTTACTCCGCTCTGGTCGAAATCCCGGGGGCCTTCATAGCCCTCATCACCATTGACCGCGTGGGCCGCATCTACCCCATGGGGAGACCAGCTACTAGGGTTGGAGCTGTGGTGG
Oct1_DMS-8_His367Asn	AGATCAGGGCGGAGATGTTAGATTCAGGTCTCCCCTGTGGTTCACGGACTCTGTGCTCTATCAGGGGCTCATCCTGAACATGGGCGCCACCAGCGGGAACCTCTACCTGGATTTCCTTTACTCCGCTCTGGTCGAAATCCCGGGGGCCTTCATAGCCCTCATCACCATTGACCGCGTGGGCCGCATCTACCCCATGGGGAGACCAGCTACTAGGGTTGGAGCTGTGGTGG
Oct1_DMS-8_His367Pro	AGATCAGGGCGGAGATGTTAGATTCAGGTCTCCCCTGTGGTTCACGGACTCTGTGCTCTATCAGGGGCTCATCCTGCCCATGGGCGCCACCAGCGGGAACCTCTACCTGGATTTCCTTTACTCCGCTCTGGTCGAAATCCCGGGGGCCTTCATAGCCCTCATCACCATTGACCGCGTGGGCCGCATCTACCCCATGGGGAGACCAGCTACTAGGGTTGGAGCTGTGGTGG
Oct1_DMS-8_His367Lys	AGATCAGGGCGGAGATGTTAGATTCAGGTCTCCCCTGTGGTTCACGGACTCTGTGCTCTATCAGGGGCTCATCCTGAAGATGGGCGCCACCAGCGGGAACCTCTACCTGGATTTCCTTTACTCCGCTCTGGTCGAAATCCCGGGGGCCTTCATAGCCCTCATCACCATTGACCGCGTGGGCCGCATCTACCCCATGGGGAGACCAGCTACTAGGGTTGGAGCTGTGGTGG
Oct1_DMS-8_His367Thr	AGATCAGGGCGGAGATGTTAGATTCAGGTCTCCCCTGTGGTTCACGGACTCTGTGCTCTATCAGGGGCTCATCCTGACAATGGGCGCCACCAGCGGGAACCTCTACCTGGATTTCCTTTACTCCGCTCTGGTCGAAATCCCGGGGGCCTTCATAGCCCTCATCACCATTGACCGCGTGGGCCGCATCTACCCCATGGGGAGACCAGCTACTAGGGTTGGAGCTGTGGTGG
Oct1_DMS-8_His367Phe	AGATCAGGGCGGAGATGTTAGATTCAGGTCTCCCCTGTGGTTCACGGACTCTGTGCTCTATCAGGGGCTCATCCTGTTTATGGGCGCCACCAGCGGGAACCTCTACCTGGATTTCCTTTACTCCGCTCTGGTCGAAATCCCGGGGGCCTTCATAGCCCTCATCACCATTGACCGCGTGGGCCGCATCTACCCCATGGGGAGACCAGCTACTAGGGTTGGAGCTGTGGTGG
Oct1_DMS-8_His367Ala	AGATCAGGGCGGAGATGTTAGATTCAGGTCTCCCCTGTGGTTCACGGACTCTGTGCTCTATCAGGGGCTCATCCTGGCCATGGGCGCCACCAGCGGGAACCTCTACCTGGATTTCCTTTACTCCGCTCTGGTCGAAATCCCGGGGGCCTTCATAGCCCTCATCACCATTGACCGCGTGGGCCGCATCTACCCCATGGGGAGACCAGCTACTAGGGTTGGAGCTGTGGTGG
Oct1_DMS-8_His367Gly	AGATCAGGGCGGAGATGTTAGATTCAGGTCTCCCCTGTGGTTCACGGACTCTGTGCTCTATCAGGGGCTCATCCTGGGTATGGGCGCCACCAGCGGGAACCTCTACCTGGATTTCCTTTACTCCGCTCTGGTCGAAATCCCGGGGGCCTTCATAGCCCTCATCACCATTGACCGCGTGGGCCGCATCTACCCCATGGGGAGACCAGCTACTAGGGTTGGAGCTGTGGTGG
Oct1_DMS-8_His367Ile	AGATCAGGGCGGAGATGTTAGATTCAGGTCTCCCCTGTGGTTCACGGACTCTGTGCTCTATCAGGGGCTCATCCTGATCATGGGCGCCACCAGCGGGAACCTCTACCTGGATTTCCTTTACTCCGCTCTGGTCGAAATCCCGGGGGCCTTCATAGCCCTCATCACCATTGACCGCGTGGGCCGCATCTACCCCATGGGGAGACCAGCTACTAGGGTTGGAGCTGTGGTGG
Oct1_DMS-8_His367Leu	AGATCAGGGCGGAGATGTTAGATTCAGGTCTCCCCTGTGGTTCACGGACTCTGTGCTCTATCAGGGGCTCATCCTGCTTATGGGCGCCACCAGCGGGAACCTCTACCTGGATTTCCTTTACTCCGCTCTGGTCGAAATCCCGGGGGCCTTCATAGCCCTCATCACCATTGACCGCGTGGGCCGCATCTACCCCATGGGGAGACCAGCTACTAGGGTTGGAGCTGTGGTGG
Oct1_DMS-8_His367His	AGATCAGGGCGGAGATGTTAGATTCAGGTCTCCCCTGTGGTTCACGGACTCTGTGCTCTATCAGGGGCTCATCCTGCATATGGGCGCCACCAGCGGGAACCTCTACCTGGATTTCCTTTACTCCGCTCTGGTCGAAATCCCGGGGGCCTTCATAGCCCTCATCACCATTGACCGCGTGGGCCGCATCTACCCCATGGGGAGACCAGCTACTAGGGTTGGAGCTGTGGTGG
Oct1_DMS-8_His367Arg	AGATCAGGGCGGAGATGTTAGATTCAGGTCTCCCCTGTGGTTCACGGACTCTGTGCTCTATCAGGGGCTCATCCTGCGGATGGGCGCCACCAGCGGGAACCTCTACCTGGATTTCCTTTACTCCGCTCTGGTCGAAATCCCGGGGGCCTTCATAGCCCTCATCACCATTGACCGCGTGGGCCGCATCTACCCCATGGGGAGACCAGCTACTAGGGTTGGAGCTGTGGTGG
Oct1_DMS-8_His367Trp	AGATCAGGGCGGAGATGTTAGATTCAGGTCTCCCCTGTGGTTCACGGACTCTGTGCTCTATCAGGGGCTCATCCTGTGGATGGGCGCCACCAGCGGGAACCTCTACCTGGATTTCCTTTACTCCGCTCTGGTCGAAATCCCGGGGGCCTTCATAGCCCTCATCACCATTGACCGCGTGGGCCGCATCTACCCCATGGGGAGACCAGCTACTAGGGTTGGAGCTGTGGTGG
Oct1_DMS-8_His367Val	AGATCAGGGCGGAGATGTTAGATTCAGGTCTCCCCTGTGGTTCACGGACTCTGTGCTCTATCAGGGGCTCATCCTGGTAATGGGCGCCACCAGCGGGAACCTCTACCTGGATTTCCTTTACTCCGCTCTGGTCGAAATCCCGGGGGCCTTCATAGCCCTCATCACCATTGACCGCGTGGGCCGCATCTACCCCATGGGGAGACCAGCTACTAGGGTTGGAGCTGTGGTGG
Oct1_DMS-8_His367Glu	AGATCAGGGCGGAGATGTTAGATTCAGGTCTCCCCTGTGGTTCACGGACTCTGTGCTCTATCAGGGGCTCATCCTGGAGATGGGCGCCACCAGCGGGAACCTCTACCTGGATTTCCTTTACTCCGCTCTGGTCGAAATCCCGGGGGCCTTCATAGCCCTCATCACCATTGACCGCGTGGGCCGCATCTACCCCATGGGGAGACCAGCTACTAGGGTTGGAGCTGTGGTGG
Oct1_DMS-8_His367Tyr	AGATCAGGGCGGAGATGTTAGATTCAGGTCTCCCCTGTGGTTCACGGACTCTGTGCTCTATCAGGGGCTCATCCTGTACATGGGCGCCACCAGCGGGAACCTCTACCTGGATTTCCTTTACTCCGCTCTGGTCGAAATCCCGGGGGCCTTCATAGCCCTCATCACCATTGACCGCGTGGGCCGCATCTACCCCATGGGGAGACCAGCTACTAGGGTTGGAGCTGTGGTGG
Oct1_DMS-8_Met368Cys	AGATCAGGGCGGAGATGTTAGATTCAGGTCTCCCCTGTGGTTCACGGACTCTGTGCTCTATCAGGGGCTCATCCTGCACTGCGGCGCCACCAGCGGGAACCTCTACCTGGATTTCCTTTACTCCGCTCTGGTCGAAATCCCGGGGGCCTTCATAGCCCTCATCACCATTGACCGCGTGGGCCGCATCTACCCCATGGGGAGACCAGCTACTAGGGTTGGAGCTGTGGTGG
Oct1_DMS-8_Met368Asp	AGATCAGGGCGGAGATGTTAGATTCAGGTCTCCCCTGTGGTTCACGGACTCTGTGCTCTATCAGGGGCTCATCCTGCACGACGGCGCCACCAGCGGGAACCTCTACCTGGATTTCCTTTACTCCGCTCTGGTCGAAATCCCGGGGGCCTTCATAGCCCTCATCACCATTGACCGCGTGGGCCGCATCTACCCCATGGGGAGACCAGCTACTAGGGTTGGAGCTGTGGTGG
Oct1_DMS-8_Met368Ser	AGATCAGGGCGGAGATGTTAGATTCAGGTCTCCCCTGTGGTTCACGGACTCTGTGCTCTATCAGGGGCTCATCCTGCACAGTGGCGCCACCAGCGGGAACCTCTACCTGGATTTCCTTTACTCCGCTCTGGTCGAAATCCCGGGGGCCTTCATAGCCCTCATCACCATTGACCGCGTGGGCCGCATCTACCCCATGGGGAGACCAGCTACTAGGGTTGGAGCTGTGGTGG
Oct1_DMS-8_Met368Gln	AGATCAGGGCGGAGATGTTAGATTCAGGTCTCCCCTGTGGTTCACGGACTCTGTGCTCTATCAGGGGCTCATCCTGCACCAGGGCGCCACCAGCGGGAACCTCTACCTGGATTTCCTTTACTCCGCTCTGGTCGAAATCCCGGGGGCCTTCATAGCCCTCATCACCATTGACCGCGTGGGCCGCATCTACCCCATGGGGAGACCAGCTACTAGGGTTGGAGCTGTGGTGG
Oct1_DMS-8_Met368Asn	AGATCAGGGCGGAGATGTTAGATTCAGGTCTCCCCTGTGGTTCACGGACTCTGTGCTCTATCAGGGGCTCATCCTGCACAATGGCGCCACCAGCGGGAACCTCTACCTGGATTTCCTTTACTCCGCTCTGGTCGAAATCCCGGGGGCCTTCATAGCCCTCATCACCATTGACCGCGTGGGCCGCATCTACCCCATGGGGAGACCAGCTACTAGGGTTGGAGCTGTGGTGG
Oct1_DMS-8_Met368Pro	AGATCAGGGCGGAGATGTTAGATTCAGGTCTCCCCTGTGGTTCACGGACTCTGTGCTCTATCAGGGGCTCATCCTGCACCCCGGCGCCACCAGCGGGAACCTCTACCTGGATTTCCTTTACTCCGCTCTGGTCGAAATCCCGGGGGCCTTCATAGCCCTCATCACCATTGACCGCGTGGGCCGCATCTACCCCATGGGGAGACCAGCTACTAGGGTTGGAGCTGTGGTGG
Oct1_DMS-8_Met368Lys	AGATCAGGGCGGAGATGTTAGATTCAGGTCTCCCCTGTGGTTCACGGACTCTGTGCTCTATCAGGGGCTCATCCTGCACAAAGGCGCCACCAGCGGGAACCTCTACCTGGATTTCCTTTACTCCGCTCTGGTCGAAATCCCGGGGGCCTTCATAGCCCTCATCACCATTGACCGCGTGGGCCGCATCTACCCCATGGGGAGACCAGCTACTAGGGTTGGAGCTGTGGTGG
Oct1_DMS-8_Met368Thr	AGATCAGGGCGGAGATGTTAGATTCAGGTCTCCCCTGTGGTTCACGGACTCTGTGCTCTATCAGGGGCTCATCCTGCACACCGGCGCCACCAGCGGGAACCTCTACCTGGATTTCCTTTACTCCGCTCTGGTCGAAATCCCGGGGGCCTTCATAGCCCTCATCACCATTGACCGCGTGGGCCGCATCTACCCCATGGGGAGACCAGCTACTAGGGTTGGAGCTGTGGTGG
Oct1_DMS-8_Met368Phe	AGATCAGGGCGGAGATGTTAGATTCAGGTCTCCCCTGTGGTTCACGGACTCTGTGCTCTATCAGGGGCTCATCCTGCACTTTGGCGCCACCAGCGGGAACCTCTACCTGGATTTCCTTTACTCCGCTCTGGTCGAAATCCCGGGGGCCTTCATAGCCCTCATCACCATTGACCGCGTGGGCCGCATCTACCCCATGGGGAGACCAGCTACTAGGGTTGGAGCTGTGGTGG
Oct1_DMS-8_Met368Ala	AGATCAGGGCGGAGATGTTAGATTCAGGTCTCCCCTGTGGTTCACGGACTCTGTGCTCTATCAGGGGCTCATCCTGCACGCCGGCGCCACCAGCGGGAACCTCTACCTGGATTTCCTTTACTCCGCTCTGGTCGAAATCCCGGGGGCCTTCATAGCCCTCATCACCATTGACCGCGTGGGCCGCATCTACCCCATGGGGAGACCAGCTACTAGGGTTGGAGCTGTGGTGG
Oct1_DMS-8_Met368Gly	AGATCAGGGCGGAGATGTTAGATTCAGGTCTCCCCTGTGGTTCACGGACTCTGTGCTCTATCAGGGGCTCATCCTGCACGGCGGCGCCACCAGCGGGAACCTCTACCTGGATTTCCTTTACTCCGCTCTGGTCGAAATCCCGGGGGCCTTCATAGCCCTCATCACCATTGACCGCGTGGGCCGCATCTACCCCATGGGGAGACCAGCTACTAGGGTTGGAGCTGTGGTGG
Oct1_DMS-8_Met368Ile	AGATCAGGGCGGAGATGTTAGATTCAGGTCTCCCCTGTGGTTCACGGACTCTGTGCTCTATCAGGGGCTCATCCTGCACATAGGCGCCACCAGCGGGAACCTCTACCTGGATTTCCTTTACTCCGCTCTGGTCGAAATCCCGGGGGCCTTCATAGCCCTCATCACCATTGACCGCGTGGGCCGCATCTACCCCATGGGGAGACCAGCTACTAGGGTTGGAGCTGTGGTGG
Oct1_DMS-8_Met368Leu	AGATCAGGGCGGAGATGTTAGATTCAGGTCTCCCCTGTGGTTCACGGACTCTGTGCTCTATCAGGGGCTCATCCTGCACTTGGGCGCCACCAGCGGGAACCTCTACCTGGATTTCCTTTACTCCGCTCTGGTCGAAATCCCGGGGGCCTTCATAGCCCTCATCACCATTGACCGCGTGGGCCGCATCTACCCCATGGGGAGACCAGCTACTAGGGTTGGAGCTGTGGTGG
Oct1_DMS-8_Met368His	AGATCAGGGCGGAGATGTTAGATTCAGGTCTCCCCTGTGGTTCACGGACTCTGTGCTCTATCAGGGGCTCATCCTGCACCACGGCGCCACCAGCGGGAACCTCTACCTGGATTTCCTTTACTCCGCTCTGGTCGAAATCCCGGGGGCCTTCATAGCCCTCATCACCATTGACCGCGTGGGCCGCATCTACCCCATGGGGAGACCAGCTACTAGGGTTGGAGCTGTGGTGG
Oct1_DMS-8_Met368Arg	AGATCAGGGCGGAGATGTTAGATTCAGGTCTCCCCTGTGGTTCACGGACTCTGTGCTCTATCAGGGGCTCATCCTGCACCGGGGCGCCACCAGCGGGAACCTCTACCTGGATTTCCTTTACTCCGCTCTGGTCGAAATCCCGGGGGCCTTCATAGCCCTCATCACCATTGACCGCGTGGGCCGCATCTACCCCATGGGGAGACCAGCTACTAGGGTTGGAGCTGTGGTGG
Oct1_DMS-8_Met368Trp	AGATCAGGGCGGAGATGTTAGATTCAGGTCTCCCCTGTGGTTCACGGACTCTGTGCTCTATCAGGGGCTCATCCTGCACTGGGGCGCCACCAGCGGGAACCTCTACCTGGATTTCCTTTACTCCGCTCTGGTCGAAATCCCGGGGGCCTTCATAGCCCTCATCACCATTGACCGCGTGGGCCGCATCTACCCCATGGGGAGACCAGCTACTAGGGTTGGAGCTGTGGTGG
Oct1_DMS-8_Met368Val	AGATCAGGGCGGAGATGTTAGATTCAGGTCTCCCCTGTGGTTCACGGACTCTGTGCTCTATCAGGGGCTCATCCTGCACGTAGGCGCCACCAGCGGGAACCTCTACCTGGATTTCCTTTACTCCGCTCTGGTCGAAATCCCGGGGGCCTTCATAGCCCTCATCACCATTGACCGCGTGGGCCGCATCTACCCCATGGGGAGACCAGCTACTAGGGTTGGAGCTGTGGTGG
Oct1_DMS-8_Met368Glu	AGATCAGGGCGGAGATGTTAGATTCAGGTCTCCCCTGTGGTTCACGGACTCTGTGCTCTATCAGGGGCTCATCCTGCACGAAGGCGCCACCAGCGGGAACCTCTACCTGGATTTCCTTTACTCCGCTCTGGTCGAAATCCCGGGGGCCTTCATAGCCCTCATCACCATTGACCGCGTGGGCCGCATCTACCCCATGGGGAGACCAGCTACTAGGGTTGGAGCTGTGGTGG
Oct1_DMS-8_Met368Tyr	AGATCAGGGCGGAGATGTTAGATTCAGGTCTCCCCTGTGGTTCACGGACTCTGTGCTCTATCAGGGGCTCATCCTGCACTACGGCGCCACCAGCGGGAACCTCTACCTGGATTTCCTTTACTCCGCTCTGGTCGAAATCCCGGGGGCCTTCATAGCCCTCATCACCATTGACCGCGTGGGCCGCATCTACCCCATGGGGAGACCAGCTACTAGGGTTGGAGCTGTGGTGG
Oct1_DMS-8_Gly369Cys	AGATCAGGGCGGAGATGTTAGATTCAGGTCTCCCCTGTGGTTCACGGACTCTGTGCTCTATCAGGGGCTCATCCTGCACATGTGCGCCACCAGCGGGAACCTCTACCTGGATTTCCTTTACTCCGCTCTGGTCGAAATCCCGGGGGCCTTCATAGCCCTCATCACCATTGACCGCGTGGGCCGCATCTACCCCATGGGGAGACCAGCTACTAGGGTTGGAGCTGTGGTGG
Oct1_DMS-8_Gly369Asp	AGATCAGGGCGGAGATGTTAGATTCAGGTCTCCCCTGTGGTTCACGGACTCTGTGCTCTATCAGGGGCTCATCCTGCACATGGATGCCACCAGCGGGAACCTCTACCTGGATTTCCTTTACTCCGCTCTGGTCGAAATCCCGGGGGCCTTCATAGCCCTCATCACCATTGACCGCGTGGGCCGCATCTACCCCATGGGGAGACCAGCTACTAGGGTTGGAGCTGTGGTGG
Oct1_DMS-8_Gly369Ser	AGATCAGGGCGGAGATGTTAGATTCAGGTCTCCCCTGTGGTTCACGGACTCTGTGCTCTATCAGGGGCTCATCCTGCACATGTCCGCCACCAGCGGGAACCTCTACCTGGATTTCCTTTACTCCGCTCTGGTCGAAATCCCGGGGGCCTTCATAGCCCTCATCACCATTGACCGCGTGGGCCGCATCTACCCCATGGGGAGACCAGCTACTAGGGTTGGAGCTGTGGTGG
Oct1_DMS-8_Gly369Gln	AGATCAGGGCGGAGATGTTAGATTCAGGTCTCCCCTGTGGTTCACGGACTCTGTGCTCTATCAGGGGCTCATCCTGCACATGCAAGCCACCAGCGGGAACCTCTACCTGGATTTCCTTTACTCCGCTCTGGTCGAAATCCCGGGGGCCTTCATAGCCCTCATCACCATTGACCGCGTGGGCCGCATCTACCCCATGGGGAGACCAGCTACTAGGGTTGGAGCTGTGGTGG
Oct1_DMS-8_Gly369Met	AGATCAGGGCGGAGATGTTAGATTCAGGTCTCCCCTGTGGTTCACGGACTCTGTGCTCTATCAGGGGCTCATCCTGCACATGATGGCCACCAGCGGGAACCTCTACCTGGATTTCCTTTACTCCGCTCTGGTCGAAATCCCGGGGGCCTTCATAGCCCTCATCACCATTGACCGCGTGGGCCGCATCTACCCCATGGGGAGACCAGCTACTAGGGTTGGAGCTGTGGTGG
Oct1_DMS-8_Gly369Asn	AGATCAGGGCGGAGATGTTAGATTCAGGTCTCCCCTGTGGTTCACGGACTCTGTGCTCTATCAGGGGCTCATCCTGCACATGAATGCCACCAGCGGGAACCTCTACCTGGATTTCCTTTACTCCGCTCTGGTCGAAATCCCGGGGGCCTTCATAGCCCTCATCACCATTGACCGCGTGGGCCGCATCTACCCCATGGGGAGACCAGCTACTAGGGTTGGAGCTGTGGTGG
Oct1_DMS-8_Gly369Pro	AGATCAGGGCGGAGATGTTAGATTCAGGTCTCCCCTGTGGTTCACGGACTCTGTGCTCTATCAGGGGCTCATCCTGCACATGCCGGCCACCAGCGGGAACCTCTACCTGGATTTCCTTTACTCCGCTCTGGTCGAAATCCCGGGGGCCTTCATAGCCCTCATCACCATTGACCGCGTGGGCCGCATCTACCCCATGGGGAGACCAGCTACTAGGGTTGGAGCTGTGGTGG
Oct1_DMS-8_Gly369Lys	AGATCAGGGCGGAGATGTTAGATTCAGGTCTCCCCTGTGGTTCACGGACTCTGTGCTCTATCAGGGGCTCATCCTGCACATGAAAGCCACCAGCGGGAACCTCTACCTGGATTTCCTTTACTCCGCTCTGGTCGAAATCCCGGGGGCCTTCATAGCCCTCATCACCATTGACCGCGTGGGCCGCATCTACCCCATGGGGAGACCAGCTACTAGGGTTGGAGCTGTGGTGG
Oct1_DMS-8_Gly369Thr	AGATCAGGGCGGAGATGTTAGATTCAGGTCTCCCCTGTGGTTCACGGACTCTGTGCTCTATCAGGGGCTCATCCTGCACATGACGGCCACCAGCGGGAACCTCTACCTGGATTTCCTTTACTCCGCTCTGGTCGAAATCCCGGGGGCCTTCATAGCCCTCATCACCATTGACCGCGTGGGCCGCATCTACCCCATGGGGAGACCAGCTACTAGGGTTGGAGCTGTGGTGG
Oct1_DMS-8_Gly369Phe	AGATCAGGGCGGAGATGTTAGATTCAGGTCTCCCCTGTGGTTCACGGACTCTGTGCTCTATCAGGGGCTCATCCTGCACATGTTTGCCACCAGCGGGAACCTCTACCTGGATTTCCTTTACTCCGCTCTGGTCGAAATCCCGGGGGCCTTCATAGCCCTCATCACCATTGACCGCGTGGGCCGCATCTACCCCATGGGGAGACCAGCTACTAGGGTTGGAGCTGTGGTGG
Oct1_DMS-8_Gly369Ala	AGATCAGGGCGGAGATGTTAGATTCAGGTCTCCCCTGTGGTTCACGGACTCTGTGCTCTATCAGGGGCTCATCCTGCACATGGCAGCCACCAGCGGGAACCTCTACCTGGATTTCCTTTACTCCGCTCTGGTCGAAATCCCGGGGGCCTTCATAGCCCTCATCACCATTGACCGCGTGGGCCGCATCTACCCCATGGGGAGACCAGCTACTAGGGTTGGAGCTGTGGTGG
Oct1_DMS-8_Gly369Gly	AGATCAGGGCGGAGATGTTAGATTCAGGTCTCCCCTGTGGTTCACGGACTCTGTGCTCTATCAGGGGCTCATCCTGCACATGGGAGCCACCAGCGGGAACCTCTACCTGGATTTCCTTTACTCCGCTCTGGTCGAAATCCCGGGGGCCTTCATAGCCCTCATCACCATTGACCGCGTGGGCCGCATCTACCCCATGGGGAGACCAGCTACTAGGGTTGGAGCTGTGGTGG
Oct1_DMS-8_Gly369Ile	AGATCAGGGCGGAGATGTTAGATTCAGGTCTCCCCTGTGGTTCACGGACTCTGTGCTCTATCAGGGGCTCATCCTGCACATGATCGCCACCAGCGGGAACCTCTACCTGGATTTCCTTTACTCCGCTCTGGTCGAAATCCCGGGGGCCTTCATAGCCCTCATCACCATTGACCGCGTGGGCCGCATCTACCCCATGGGGAGACCAGCTACTAGGGTTGGAGCTGTGGTGG
Oct1_DMS-8_Gly369Leu	AGATCAGGGCGGAGATGTTAGATTCAGGTCTCCCCTGTGGTTCACGGACTCTGTGCTCTATCAGGGGCTCATCCTGCACATGCTTGCCACCAGCGGGAACCTCTACCTGGATTTCCTTTACTCCGCTCTGGTCGAAATCCCGGGGGCCTTCATAGCCCTCATCACCATTGACCGCGTGGGCCGCATCTACCCCATGGGGAGACCAGCTACTAGGGTTGGAGCTGTGGTGG
Oct1_DMS-8_Gly369His	AGATCAGGGCGGAGATGTTAGATTCAGGTCTCCCCTGTGGTTCACGGACTCTGTGCTCTATCAGGGGCTCATCCTGCACATGCATGCCACCAGCGGGAACCTCTACCTGGATTTCCTTTACTCCGCTCTGGTCGAAATCCCGGGGGCCTTCATAGCCCTCATCACCATTGACCGCGTGGGCCGCATCTACCCCATGGGGAGACCAGCTACTAGGGTTGGAGCTGTGGTGG
Oct1_DMS-8_Gly369Arg	AGATCAGGGCGGAGATGTTAGATTCAGGTCTCCCCTGTGGTTCACGGACTCTGTGCTCTATCAGGGGCTCATCCTGCACATGAGGGCCACCAGCGGGAACCTCTACCTGGATTTCCTTTACTCCGCTCTGGTCGAAATCCCGGGGGCCTTCATAGCCCTCATCACCATTGACCGCGTGGGCCGCATCTACCCCATGGGGAGACCAGCTACTAGGGTTGGAGCTGTGGTGG
Oct1_DMS-8_Gly369Trp	AGATCAGGGCGGAGATGTTAGATTCAGGTCTCCCCTGTGGTTCACGGACTCTGTGCTCTATCAGGGGCTCATCCTGCACATGTGGGCCACCAGCGGGAACCTCTACCTGGATTTCCTTTACTCCGCTCTGGTCGAAATCCCGGGGGCCTTCATAGCCCTCATCACCATTGACCGCGTGGGCCGCATCTACCCCATGGGGAGACCAGCTACTAGGGTTGGAGCTGTGGTGG
Oct1_DMS-8_Gly369Val	AGATCAGGGCGGAGATGTTAGATTCAGGTCTCCCCTGTGGTTCACGGACTCTGTGCTCTATCAGGGGCTCATCCTGCACATGGTGGCCACCAGCGGGAACCTCTACCTGGATTTCCTTTACTCCGCTCTGGTCGAAATCCCGGGGGCCTTCATAGCCCTCATCACCATTGACCGCGTGGGCCGCATCTACCCCATGGGGAGACCAGCTACTAGGGTTGGAGCTGTGGTGG
Oct1_DMS-8_Gly369Glu	AGATCAGGGCGGAGATGTTAGATTCAGGTCTCCCCTGTGGTTCACGGACTCTGTGCTCTATCAGGGGCTCATCCTGCACATGGAGGCCACCAGCGGGAACCTCTACCTGGATTTCCTTTACTCCGCTCTGGTCGAAATCCCGGGGGCCTTCATAGCCCTCATCACCATTGACCGCGTGGGCCGCATCTACCCCATGGGGAGACCAGCTACTAGGGTTGGAGCTGTGGTGG
Oct1_DMS-8_Gly369Tyr	AGATCAGGGCGGAGATGTTAGATTCAGGTCTCCCCTGTGGTTCACGGACTCTGTGCTCTATCAGGGGCTCATCCTGCACATGTACGCCACCAGCGGGAACCTCTACCTGGATTTCCTTTACTCCGCTCTGGTCGAAATCCCGGGGGCCTTCATAGCCCTCATCACCATTGACCGCGTGGGCCGCATCTACCCCATGGGGAGACCAGCTACTAGGGTTGGAGCTGTGGTGG
Oct1_DMS-8_Ala370Cys	AGATCAGGGCGGAGATGTTAGATTCAGGTCTCCCCTGTGGTTCACGGACTCTGTGCTCTATCAGGGGCTCATCCTGCACATGGGCTGTACCAGCGGGAACCTCTACCTGGATTTCCTTTACTCCGCTCTGGTCGAAATCCCGGGGGCCTTCATAGCCCTCATCACCATTGACCGCGTGGGCCGCATCTACCCCATGGGGAGACCAGCTACTAGGGTTGGAGCTGTGGTGG
Oct1_DMS-8_Ala370Asp	AGATCAGGGCGGAGATGTTAGATTCAGGTCTCCCCTGTGGTTCACGGACTCTGTGCTCTATCAGGGGCTCATCCTGCACATGGGCGATACCAGCGGGAACCTCTACCTGGATTTCCTTTACTCCGCTCTGGTCGAAATCCCGGGGGCCTTCATAGCCCTCATCACCATTGACCGCGTGGGCCGCATCTACCCCATGGGGAGACCAGCTACTAGGGTTGGAGCTGTGGTGG
Oct1_DMS-8_Ala370Ser	AGATCAGGGCGGAGATGTTAGATTCAGGTCTCCCCTGTGGTTCACGGACTCTGTGCTCTATCAGGGGCTCATCCTGCACATGGGCTCCACCAGCGGGAACCTCTACCTGGATTTCCTTTACTCCGCTCTGGTCGAAATCCCGGGGGCCTTCATAGCCCTCATCACCATTGACCGCGTGGGCCGCATCTACCCCATGGGGAGACCAGCTACTAGGGTTGGAGCTGTGGTGG
Oct1_DMS-8_Ala370Gln	AGATCAGGGCGGAGATGTTAGATTCAGGTCTCCCCTGTGGTTCACGGACTCTGTGCTCTATCAGGGGCTCATCCTGCACATGGGCCAGACCAGCGGGAACCTCTACCTGGATTTCCTTTACTCCGCTCTGGTCGAAATCCCGGGGGCCTTCATAGCCCTCATCACCATTGACCGCGTGGGCCGCATCTACCCCATGGGGAGACCAGCTACTAGGGTTGGAGCTGTGGTGG
Oct1_DMS-8_Ala370Met	AGATCAGGGCGGAGATGTTAGATTCAGGTCTCCCCTGTGGTTCACGGACTCTGTGCTCTATCAGGGGCTCATCCTGCACATGGGCATGACCAGCGGGAACCTCTACCTGGATTTCCTTTACTCCGCTCTGGTCGAAATCCCGGGGGCCTTCATAGCCCTCATCACCATTGACCGCGTGGGCCGCATCTACCCCATGGGGAGACCAGCTACTAGGGTTGGAGCTGTGGTGG
Oct1_DMS-8_Ala370Asn	AGATCAGGGCGGAGATGTTAGATTCAGGTCTCCCCTGTGGTTCACGGACTCTGTGCTCTATCAGGGGCTCATCCTGCACATGGGCAATACCAGCGGGAACCTCTACCTGGATTTCCTTTACTCCGCTCTGGTCGAAATCCCGGGGGCCTTCATAGCCCTCATCACCATTGACCGCGTGGGCCGCATCTACCCCATGGGGAGACCAGCTACTAGGGTTGGAGCTGTGGTGG
Oct1_DMS-8_Ala370Pro	AGATCAGGGCGGAGATGTTAGATTCAGGTCTCCCCTGTGGTTCACGGACTCTGTGCTCTATCAGGGGCTCATCCTGCACATGGGCCCAACCAGCGGGAACCTCTACCTGGATTTCCTTTACTCCGCTCTGGTCGAAATCCCGGGGGCCTTCATAGCCCTCATCACCATTGACCGCGTGGGCCGCATCTACCCCATGGGGAGACCAGCTACTAGGGTTGGAGCTGTGGTGG
Oct1_DMS-8_Ala370Lys	AGATCAGGGCGGAGATGTTAGATTCAGGTCTCCCCTGTGGTTCACGGACTCTGTGCTCTATCAGGGGCTCATCCTGCACATGGGCAAGACCAGCGGGAACCTCTACCTGGATTTCCTTTACTCCGCTCTGGTCGAAATCCCGGGGGCCTTCATAGCCCTCATCACCATTGACCGCGTGGGCCGCATCTACCCCATGGGGAGACCAGCTACTAGGGTTGGAGCTGTGGTGG
Oct1_DMS-8_Ala370Thr	AGATCAGGGCGGAGATGTTAGATTCAGGTCTCCCCTGTGGTTCACGGACTCTGTGCTCTATCAGGGGCTCATCCTGCACATGGGCACTACCAGCGGGAACCTCTACCTGGATTTCCTTTACTCCGCTCTGGTCGAAATCCCGGGGGCCTTCATAGCCCTCATCACCATTGACCGCGTGGGCCGCATCTACCCCATGGGGAGACCAGCTACTAGGGTTGGAGCTGTGGTGG
Oct1_DMS-8_Ala370Phe	AGATCAGGGCGGAGATGTTAGATTCAGGTCTCCCCTGTGGTTCACGGACTCTGTGCTCTATCAGGGGCTCATCCTGCACATGGGCTTTACCAGCGGGAACCTCTACCTGGATTTCCTTTACTCCGCTCTGGTCGAAATCCCGGGGGCCTTCATAGCCCTCATCACCATTGACCGCGTGGGCCGCATCTACCCCATGGGGAGACCAGCTACTAGGGTTGGAGCTGTGGTGG
Oct1_DMS-8_Ala370Ala	AGATCAGGGCGGAGATGTTAGATTCAGGTCTCCCCTGTGGTTCACGGACTCTGTGCTCTATCAGGGGCTCATCCTGCACATGGGCGCGACCAGCGGGAACCTCTACCTGGATTTCCTTTACTCCGCTCTGGTCGAAATCCCGGGGGCCTTCATAGCCCTCATCACCATTGACCGCGTGGGCCGCATCTACCCCATGGGGAGACCAGCTACTAGGGTTGGAGCTGTGGTGG
Oct1_DMS-8_Ala370Gly	AGATCAGGGCGGAGATGTTAGATTCAGGTCTCCCCTGTGGTTCACGGACTCTGTGCTCTATCAGGGGCTCATCCTGCACATGGGCGGCACCAGCGGGAACCTCTACCTGGATTTCCTTTACTCCGCTCTGGTCGAAATCCCGGGGGCCTTCATAGCCCTCATCACCATTGACCGCGTGGGCCGCATCTACCCCATGGGGAGACCAGCTACTAGGGTTGGAGCTGTGGTGG
Oct1_DMS-8_Ala370Ile	AGATCAGGGCGGAGATGTTAGATTCAGGTCTCCCCTGTGGTTCACGGACTCTGTGCTCTATCAGGGGCTCATCCTGCACATGGGCATCACCAGCGGGAACCTCTACCTGGATTTCCTTTACTCCGCTCTGGTCGAAATCCCGGGGGCCTTCATAGCCCTCATCACCATTGACCGCGTGGGCCGCATCTACCCCATGGGGAGACCAGCTACTAGGGTTGGAGCTGTGGTGG
Oct1_DMS-8_Ala370Leu	AGATCAGGGCGGAGATGTTAGATTCAGGTCTCCCCTGTGGTTCACGGACTCTGTGCTCTATCAGGGGCTCATCCTGCACATGGGCCTTACCAGCGGGAACCTCTACCTGGATTTCCTTTACTCCGCTCTGGTCGAAATCCCGGGGGCCTTCATAGCCCTCATCACCATTGACCGCGTGGGCCGCATCTACCCCATGGGGAGACCAGCTACTAGGGTTGGAGCTGTGGTGG
Oct1_DMS-8_Ala370His	AGATCAGGGCGGAGATGTTAGATTCAGGTCTCCCCTGTGGTTCACGGACTCTGTGCTCTATCAGGGGCTCATCCTGCACATGGGCCATACCAGCGGGAACCTCTACCTGGATTTCCTTTACTCCGCTCTGGTCGAAATCCCGGGGGCCTTCATAGCCCTCATCACCATTGACCGCGTGGGCCGCATCTACCCCATGGGGAGACCAGCTACTAGGGTTGGAGCTGTGGTGG
Oct1_DMS-8_Ala370Arg	AGATCAGGGCGGAGATGTTAGATTCAGGTCTCCCCTGTGGTTCACGGACTCTGTGCTCTATCAGGGGCTCATCCTGCACATGGGCCGAACCAGCGGGAACCTCTACCTGGATTTCCTTTACTCCGCTCTGGTCGAAATCCCGGGGGCCTTCATAGCCCTCATCACCATTGACCGCGTGGGCCGCATCTACCCCATGGGGAGACCAGCTACTAGGGTTGGAGCTGTGGTGG
Oct1_DMS-8_Ala370Trp	AGATCAGGGCGGAGATGTTAGATTCAGGTCTCCCCTGTGGTTCACGGACTCTGTGCTCTATCAGGGGCTCATCCTGCACATGGGCTGGACCAGCGGGAACCTCTACCTGGATTTCCTTTACTCCGCTCTGGTCGAAATCCCGGGGGCCTTCATAGCCCTCATCACCATTGACCGCGTGGGCCGCATCTACCCCATGGGGAGACCAGCTACTAGGGTTGGAGCTGTGGTGG
Oct1_DMS-8_Ala370Val	AGATCAGGGCGGAGATGTTAGATTCAGGTCTCCCCTGTGGTTCACGGACTCTGTGCTCTATCAGGGGCTCATCCTGCACATGGGCGTCACCAGCGGGAACCTCTACCTGGATTTCCTTTACTCCGCTCTGGTCGAAATCCCGGGGGCCTTCATAGCCCTCATCACCATTGACCGCGTGGGCCGCATCTACCCCATGGGGAGACCAGCTACTAGGGTTGGAGCTGTGGTGG
Oct1_DMS-8_Ala370Glu	AGATCAGGGCGGAGATGTTAGATTCAGGTCTCCCCTGTGGTTCACGGACTCTGTGCTCTATCAGGGGCTCATCCTGCACATGGGCGAGACCAGCGGGAACCTCTACCTGGATTTCCTTTACTCCGCTCTGGTCGAAATCCCGGGGGCCTTCATAGCCCTCATCACCATTGACCGCGTGGGCCGCATCTACCCCATGGGGAGACCAGCTACTAGGGTTGGAGCTGTGGTGG
Oct1_DMS-8_Ala370Tyr	AGATCAGGGCGGAGATGTTAGATTCAGGTCTCCCCTGTGGTTCACGGACTCTGTGCTCTATCAGGGGCTCATCCTGCACATGGGCTATACCAGCGGGAACCTCTACCTGGATTTCCTTTACTCCGCTCTGGTCGAAATCCCGGGGGCCTTCATAGCCCTCATCACCATTGACCGCGTGGGCCGCATCTACCCCATGGGGAGACCAGCTACTAGGGTTGGAGCTGTGGTGG
Oct1_DMS-8_Thr371Cys	AGATCAGGGCGGAGATGTTAGATTCAGGTCTCCCCTGTGGTTCACGGACTCTGTGCTCTATCAGGGGCTCATCCTGCACATGGGCGCCTGCAGCGGGAACCTCTACCTGGATTTCCTTTACTCCGCTCTGGTCGAAATCCCGGGGGCCTTCATAGCCCTCATCACCATTGACCGCGTGGGCCGCATCTACCCCATGGGGAGACCAGCTACTAGGGTTGGAGCTGTGGTGG
Oct1_DMS-8_Thr371Asp	AGATCAGGGCGGAGATGTTAGATTCAGGTCTCCCCTGTGGTTCACGGACTCTGTGCTCTATCAGGGGCTCATCCTGCACATGGGCGCCGACAGCGGGAACCTCTACCTGGATTTCCTTTACTCCGCTCTGGTCGAAATCCCGGGGGCCTTCATAGCCCTCATCACCATTGACCGCGTGGGCCGCATCTACCCCATGGGGAGACCAGCTACTAGGGTTGGAGCTGTGGTGG
Oct1_DMS-8_Thr371Ser	AGATCAGGGCGGAGATGTTAGATTCAGGTCTCCCCTGTGGTTCACGGACTCTGTGCTCTATCAGGGGCTCATCCTGCACATGGGCGCCAGCAGCGGGAACCTCTACCTGGATTTCCTTTACTCCGCTCTGGTCGAAATCCCGGGGGCCTTCATAGCCCTCATCACCATTGACCGCGTGGGCCGCATCTACCCCATGGGGAGACCAGCTACTAGGGTTGGAGCTGTGGTGG
Oct1_DMS-8_Thr371Gln	AGATCAGGGCGGAGATGTTAGATTCAGGTCTCCCCTGTGGTTCACGGACTCTGTGCTCTATCAGGGGCTCATCCTGCACATGGGCGCCCAGAGCGGGAACCTCTACCTGGATTTCCTTTACTCCGCTCTGGTCGAAATCCCGGGGGCCTTCATAGCCCTCATCACCATTGACCGCGTGGGCCGCATCTACCCCATGGGGAGACCAGCTACTAGGGTTGGAGCTGTGGTGG
Oct1_DMS-8_Thr371Met	AGATCAGGGCGGAGATGTTAGATTCAGGTCTCCCCTGTGGTTCACGGACTCTGTGCTCTATCAGGGGCTCATCCTGCACATGGGCGCCATGAGCGGGAACCTCTACCTGGATTTCCTTTACTCCGCTCTGGTCGAAATCCCGGGGGCCTTCATAGCCCTCATCACCATTGACCGCGTGGGCCGCATCTACCCCATGGGGAGACCAGCTACTAGGGTTGGAGCTGTGGTGG
Oct1_DMS-8_Thr371Asn	AGATCAGGGCGGAGATGTTAGATTCAGGTCTCCCCTGTGGTTCACGGACTCTGTGCTCTATCAGGGGCTCATCCTGCACATGGGCGCCAACAGCGGGAACCTCTACCTGGATTTCCTTTACTCCGCTCTGGTCGAAATCCCGGGGGCCTTCATAGCCCTCATCACCATTGACCGCGTGGGCCGCATCTACCCCATGGGGAGACCAGCTACTAGGGTTGGAGCTGTGGTGG
Oct1_DMS-8_Thr371Pro	AGATCAGGGCGGAGATGTTAGATTCAGGTCTCCCCTGTGGTTCACGGACTCTGTGCTCTATCAGGGGCTCATCCTGCACATGGGCGCCCCCAGCGGGAACCTCTACCTGGATTTCCTTTACTCCGCTCTGGTCGAAATCCCGGGGGCCTTCATAGCCCTCATCACCATTGACCGCGTGGGCCGCATCTACCCCATGGGGAGACCAGCTACTAGGGTTGGAGCTGTGGTGG
Oct1_DMS-8_Thr371Lys	AGATCAGGGCGGAGATGTTAGATTCAGGTCTCCCCTGTGGTTCACGGACTCTGTGCTCTATCAGGGGCTCATCCTGCACATGGGCGCCAAGAGCGGGAACCTCTACCTGGATTTCCTTTACTCCGCTCTGGTCGAAATCCCGGGGGCCTTCATAGCCCTCATCACCATTGACCGCGTGGGCCGCATCTACCCCATGGGGAGACCAGCTACTAGGGTTGGAGCTGTGGTGG
Oct1_DMS-8_Thr371Thr	AGATCAGGGCGGAGATGTTAGATTCAGGTCTCCCCTGTGGTTCACGGACTCTGTGCTCTATCAGGGGCTCATCCTGCACATGGGCGCCACGAGCGGGAACCTCTACCTGGATTTCCTTTACTCCGCTCTGGTCGAAATCCCGGGGGCCTTCATAGCCCTCATCACCATTGACCGCGTGGGCCGCATCTACCCCATGGGGAGACCAGCTACTAGGGTTGGAGCTGTGGTGG
Oct1_DMS-8_Thr371Phe	AGATCAGGGCGGAGATGTTAGATTCAGGTCTCCCCTGTGGTTCACGGACTCTGTGCTCTATCAGGGGCTCATCCTGCACATGGGCGCCTTTAGCGGGAACCTCTACCTGGATTTCCTTTACTCCGCTCTGGTCGAAATCCCGGGGGCCTTCATAGCCCTCATCACCATTGACCGCGTGGGCCGCATCTACCCCATGGGGAGACCAGCTACTAGGGTTGGAGCTGTGGTGG
Oct1_DMS-8_Thr371Ala	AGATCAGGGCGGAGATGTTAGATTCAGGTCTCCCCTGTGGTTCACGGACTCTGTGCTCTATCAGGGGCTCATCCTGCACATGGGCGCCGCAAGCGGGAACCTCTACCTGGATTTCCTTTACTCCGCTCTGGTCGAAATCCCGGGGGCCTTCATAGCCCTCATCACCATTGACCGCGTGGGCCGCATCTACCCCATGGGGAGACCAGCTACTAGGGTTGGAGCTGTGGTGG
Oct1_DMS-8_Thr371Gly	AGATCAGGGCGGAGATGTTAGATTCAGGTCTCCCCTGTGGTTCACGGACTCTGTGCTCTATCAGGGGCTCATCCTGCACATGGGCGCCGGTAGCGGGAACCTCTACCTGGATTTCCTTTACTCCGCTCTGGTCGAAATCCCGGGGGCCTTCATAGCCCTCATCACCATTGACCGCGTGGGCCGCATCTACCCCATGGGGAGACCAGCTACTAGGGTTGGAGCTGTGGTGG
Oct1_DMS-8_Thr371Ile	AGATCAGGGCGGAGATGTTAGATTCAGGTCTCCCCTGTGGTTCACGGACTCTGTGCTCTATCAGGGGCTCATCCTGCACATGGGCGCCATAAGCGGGAACCTCTACCTGGATTTCCTTTACTCCGCTCTGGTCGAAATCCCGGGGGCCTTCATAGCCCTCATCACCATTGACCGCGTGGGCCGCATCTACCCCATGGGGAGACCAGCTACTAGGGTTGGAGCTGTGGTGG
Oct1_DMS-8_Thr371Leu	AGATCAGGGCGGAGATGTTAGATTCAGGTCTCCCCTGTGGTTCACGGACTCTGTGCTCTATCAGGGGCTCATCCTGCACATGGGCGCCCTGAGCGGGAACCTCTACCTGGATTTCCTTTACTCCGCTCTGGTCGAAATCCCGGGGGCCTTCATAGCCCTCATCACCATTGACCGCGTGGGCCGCATCTACCCCATGGGGAGACCAGCTACTAGGGTTGGAGCTGTGGTGG
Oct1_DMS-8_Thr371His	AGATCAGGGCGGAGATGTTAGATTCAGGTCTCCCCTGTGGTTCACGGACTCTGTGCTCTATCAGGGGCTCATCCTGCACATGGGCGCCCACAGCGGGAACCTCTACCTGGATTTCCTTTACTCCGCTCTGGTCGAAATCCCGGGGGCCTTCATAGCCCTCATCACCATTGACCGCGTGGGCCGCATCTACCCCATGGGGAGACCAGCTACTAGGGTTGGAGCTGTGGTGG
Oct1_DMS-8_Thr371Arg	AGATCAGGGCGGAGATGTTAGATTCAGGTCTCCCCTGTGGTTCACGGACTCTGTGCTCTATCAGGGGCTCATCCTGCACATGGGCGCCAGGAGCGGGAACCTCTACCTGGATTTCCTTTACTCCGCTCTGGTCGAAATCCCGGGGGCCTTCATAGCCCTCATCACCATTGACCGCGTGGGCCGCATCTACCCCATGGGGAGACCAGCTACTAGGGTTGGAGCTGTGGTGG
Oct1_DMS-8_Thr371Trp	AGATCAGGGCGGAGATGTTAGATTCAGGTCTCCCCTGTGGTTCACGGACTCTGTGCTCTATCAGGGGCTCATCCTGCACATGGGCGCCTGGAGCGGGAACCTCTACCTGGATTTCCTTTACTCCGCTCTGGTCGAAATCCCGGGGGCCTTCATAGCCCTCATCACCATTGACCGCGTGGGCCGCATCTACCCCATGGGGAGACCAGCTACTAGGGTTGGAGCTGTGGTGG
Oct1_DMS-8_Thr371Val	AGATCAGGGCGGAGATGTTAGATTCAGGTCTCCCCTGTGGTTCACGGACTCTGTGCTCTATCAGGGGCTCATCCTGCACATGGGCGCCGTCAGCGGGAACCTCTACCTGGATTTCCTTTACTCCGCTCTGGTCGAAATCCCGGGGGCCTTCATAGCCCTCATCACCATTGACCGCGTGGGCCGCATCTACCCCATGGGGAGACCAGCTACTAGGGTTGGAGCTGTGGTGG
Oct1_DMS-8_Thr371Glu	AGATCAGGGCGGAGATGTTAGATTCAGGTCTCCCCTGTGGTTCACGGACTCTGTGCTCTATCAGGGGCTCATCCTGCACATGGGCGCCGAAAGCGGGAACCTCTACCTGGATTTCCTTTACTCCGCTCTGGTCGAAATCCCGGGGGCCTTCATAGCCCTCATCACCATTGACCGCGTGGGCCGCATCTACCCCATGGGGAGACCAGCTACTAGGGTTGGAGCTGTGGTGG
Oct1_DMS-8_Thr371Tyr	AGATCAGGGCGGAGATGTTAGATTCAGGTCTCCCCTGTGGTTCACGGACTCTGTGCTCTATCAGGGGCTCATCCTGCACATGGGCGCCTACAGCGGGAACCTCTACCTGGATTTCCTTTACTCCGCTCTGGTCGAAATCCCGGGGGCCTTCATAGCCCTCATCACCATTGACCGCGTGGGCCGCATCTACCCCATGGGGAGACCAGCTACTAGGGTTGGAGCTGTGGTGG
Oct1_DMS-8_Ser372Cys	AGATCAGGGCGGAGATGTTAGATTCAGGTCTCCCCTGTGGTTCACGGACTCTGTGCTCTATCAGGGGCTCATCCTGCACATGGGCGCCACCTGTGGGAACCTCTACCTGGATTTCCTTTACTCCGCTCTGGTCGAAATCCCGGGGGCCTTCATAGCCCTCATCACCATTGACCGCGTGGGCCGCATCTACCCCATGGGGAGACCAGCTACTAGGGTTGGAGCTGTGGTGG
Oct1_DMS-8_Ser372Asp	AGATCAGGGCGGAGATGTTAGATTCAGGTCTCCCCTGTGGTTCACGGACTCTGTGCTCTATCAGGGGCTCATCCTGCACATGGGCGCCACCGATGGGAACCTCTACCTGGATTTCCTTTACTCCGCTCTGGTCGAAATCCCGGGGGCCTTCATAGCCCTCATCACCATTGACCGCGTGGGCCGCATCTACCCCATGGGGAGACCAGCTACTAGGGTTGGAGCTGTGGTGG
Oct1_DMS-8_Ser372Ser	AGATCAGGGCGGAGATGTTAGATTCAGGTCTCCCCTGTGGTTCACGGACTCTGTGCTCTATCAGGGGCTCATCCTGCACATGGGCGCCACCTCTGGGAACCTCTACCTGGATTTCCTTTACTCCGCTCTGGTCGAAATCCCGGGGGCCTTCATAGCCCTCATCACCATTGACCGCGTGGGCCGCATCTACCCCATGGGGAGACCAGCTACTAGGGTTGGAGCTGTGGTGG
Oct1_DMS-8_Ser372Gln	AGATCAGGGCGGAGATGTTAGATTCAGGTCTCCCCTGTGGTTCACGGACTCTGTGCTCTATCAGGGGCTCATCCTGCACATGGGCGCCACCCAGGGGAACCTCTACCTGGATTTCCTTTACTCCGCTCTGGTCGAAATCCCGGGGGCCTTCATAGCCCTCATCACCATTGACCGCGTGGGCCGCATCTACCCCATGGGGAGACCAGCTACTAGGGTTGGAGCTGTGGTGG
Oct1_DMS-8_Ser372Met	AGATCAGGGCGGAGATGTTAGATTCAGGTCTCCCCTGTGGTTCACGGACTCTGTGCTCTATCAGGGGCTCATCCTGCACATGGGCGCCACCATGGGGAACCTCTACCTGGATTTCCTTTACTCCGCTCTGGTCGAAATCCCGGGGGCCTTCATAGCCCTCATCACCATTGACCGCGTGGGCCGCATCTACCCCATGGGGAGACCAGCTACTAGGGTTGGAGCTGTGGTGG
Oct1_DMS-8_Ser372Asn	AGATCAGGGCGGAGATGTTAGATTCAGGTCTCCCCTGTGGTTCACGGACTCTGTGCTCTATCAGGGGCTCATCCTGCACATGGGCGCCACCAATGGGAACCTCTACCTGGATTTCCTTTACTCCGCTCTGGTCGAAATCCCGGGGGCCTTCATAGCCCTCATCACCATTGACCGCGTGGGCCGCATCTACCCCATGGGGAGACCAGCTACTAGGGTTGGAGCTGTGGTGG
Oct1_DMS-8_Ser372Pro	AGATCAGGGCGGAGATGTTAGATTCAGGTCTCCCCTGTGGTTCACGGACTCTGTGCTCTATCAGGGGCTCATCCTGCACATGGGCGCCACCCCGGGGAACCTCTACCTGGATTTCCTTTACTCCGCTCTGGTCGAAATCCCGGGGGCCTTCATAGCCCTCATCACCATTGACCGCGTGGGCCGCATCTACCCCATGGGGAGACCAGCTACTAGGGTTGGAGCTGTGGTGG
Oct1_DMS-8_Ser372Lys	AGATCAGGGCGGAGATGTTAGATTCAGGTCTCCCCTGTGGTTCACGGACTCTGTGCTCTATCAGGGGCTCATCCTGCACATGGGCGCCACCAAGGGGAACCTCTACCTGGATTTCCTTTACTCCGCTCTGGTCGAAATCCCGGGGGCCTTCATAGCCCTCATCACCATTGACCGCGTGGGCCGCATCTACCCCATGGGGAGACCAGCTACTAGGGTTGGAGCTGTGGTGG
Oct1_DMS-8_Ser372Thr	AGATCAGGGCGGAGATGTTAGATTCAGGTCTCCCCTGTGGTTCACGGACTCTGTGCTCTATCAGGGGCTCATCCTGCACATGGGCGCCACCACGGGGAACCTCTACCTGGATTTCCTTTACTCCGCTCTGGTCGAAATCCCGGGGGCCTTCATAGCCCTCATCACCATTGACCGCGTGGGCCGCATCTACCCCATGGGGAGACCAGCTACTAGGGTTGGAGCTGTGGTGG
Oct1_DMS-8_Ser372Phe	AGATCAGGGCGGAGATGTTAGATTCAGGTCTCCCCTGTGGTTCACGGACTCTGTGCTCTATCAGGGGCTCATCCTGCACATGGGCGCCACCTTCGGGAACCTCTACCTGGATTTCCTTTACTCCGCTCTGGTCGAAATCCCGGGGGCCTTCATAGCCCTCATCACCATTGACCGCGTGGGCCGCATCTACCCCATGGGGAGACCAGCTACTAGGGTTGGAGCTGTGGTGG
Oct1_DMS-8_Ser372Ala	AGATCAGGGCGGAGATGTTAGATTCAGGTCTCCCCTGTGGTTCACGGACTCTGTGCTCTATCAGGGGCTCATCCTGCACATGGGCGCCACCGCTGGGAACCTCTACCTGGATTTCCTTTACTCCGCTCTGGTCGAAATCCCGGGGGCCTTCATAGCCCTCATCACCATTGACCGCGTGGGCCGCATCTACCCCATGGGGAGACCAGCTACTAGGGTTGGAGCTGTGGTGG
Oct1_DMS-8_Ser372Gly	AGATCAGGGCGGAGATGTTAGATTCAGGTCTCCCCTGTGGTTCACGGACTCTGTGCTCTATCAGGGGCTCATCCTGCACATGGGCGCCACCGGAGGGAACCTCTACCTGGATTTCCTTTACTCCGCTCTGGTCGAAATCCCGGGGGCCTTCATAGCCCTCATCACCATTGACCGCGTGGGCCGCATCTACCCCATGGGGAGACCAGCTACTAGGGTTGGAGCTGTGGTGG
Oct1_DMS-8_Ser372Ile	AGATCAGGGCGGAGATGTTAGATTCAGGTCTCCCCTGTGGTTCACGGACTCTGTGCTCTATCAGGGGCTCATCCTGCACATGGGCGCCACCATAGGGAACCTCTACCTGGATTTCCTTTACTCCGCTCTGGTCGAAATCCCGGGGGCCTTCATAGCCCTCATCACCATTGACCGCGTGGGCCGCATCTACCCCATGGGGAGACCAGCTACTAGGGTTGGAGCTGTGGTGG
Oct1_DMS-8_Ser372Leu	AGATCAGGGCGGAGATGTTAGATTCAGGTCTCCCCTGTGGTTCACGGACTCTGTGCTCTATCAGGGGCTCATCCTGCACATGGGCGCCACCCTCGGGAACCTCTACCTGGATTTCCTTTACTCCGCTCTGGTCGAAATCCCGGGGGCCTTCATAGCCCTCATCACCATTGACCGCGTGGGCCGCATCTACCCCATGGGGAGACCAGCTACTAGGGTTGGAGCTGTGGTGG
Oct1_DMS-8_Ser372His	AGATCAGGGCGGAGATGTTAGATTCAGGTCTCCCCTGTGGTTCACGGACTCTGTGCTCTATCAGGGGCTCATCCTGCACATGGGCGCCACCCACGGGAACCTCTACCTGGATTTCCTTTACTCCGCTCTGGTCGAAATCCCGGGGGCCTTCATAGCCCTCATCACCATTGACCGCGTGGGCCGCATCTACCCCATGGGGAGACCAGCTACTAGGGTTGGAGCTGTGGTGG
Oct1_DMS-8_Ser372Arg	AGATCAGGGCGGAGATGTTAGATTCAGGTCTCCCCTGTGGTTCACGGACTCTGTGCTCTATCAGGGGCTCATCCTGCACATGGGCGCCACCAGGGGGAACCTCTACCTGGATTTCCTTTACTCCGCTCTGGTCGAAATCCCGGGGGCCTTCATAGCCCTCATCACCATTGACCGCGTGGGCCGCATCTACCCCATGGGGAGACCAGCTACTAGGGTTGGAGCTGTGGTGG
Oct1_DMS-8_Ser372Trp	AGATCAGGGCGGAGATGTTAGATTCAGGTCTCCCCTGTGGTTCACGGACTCTGTGCTCTATCAGGGGCTCATCCTGCACATGGGCGCCACCTGGGGGAACCTCTACCTGGATTTCCTTTACTCCGCTCTGGTCGAAATCCCGGGGGCCTTCATAGCCCTCATCACCATTGACCGCGTGGGCCGCATCTACCCCATGGGGAGACCAGCTACTAGGGTTGGAGCTGTGGTGG
Oct1_DMS-8_Ser372Val	AGATCAGGGCGGAGATGTTAGATTCAGGTCTCCCCTGTGGTTCACGGACTCTGTGCTCTATCAGGGGCTCATCCTGCACATGGGCGCCACCGTCGGGAACCTCTACCTGGATTTCCTTTACTCCGCTCTGGTCGAAATCCCGGGGGCCTTCATAGCCCTCATCACCATTGACCGCGTGGGCCGCATCTACCCCATGGGGAGACCAGCTACTAGGGTTGGAGCTGTGGTGG
Oct1_DMS-8_Ser372Glu	AGATCAGGGCGGAGATGTTAGATTCAGGTCTCCCCTGTGGTTCACGGACTCTGTGCTCTATCAGGGGCTCATCCTGCACATGGGCGCCACCGAAGGGAACCTCTACCTGGATTTCCTTTACTCCGCTCTGGTCGAAATCCCGGGGGCCTTCATAGCCCTCATCACCATTGACCGCGTGGGCCGCATCTACCCCATGGGGAGACCAGCTACTAGGGTTGGAGCTGTGGTGG
Oct1_DMS-8_Ser372Tyr	AGATCAGGGCGGAGATGTTAGATTCAGGTCTCCCCTGTGGTTCACGGACTCTGTGCTCTATCAGGGGCTCATCCTGCACATGGGCGCCACCTATGGGAACCTCTACCTGGATTTCCTTTACTCCGCTCTGGTCGAAATCCCGGGGGCCTTCATAGCCCTCATCACCATTGACCGCGTGGGCCGCATCTACCCCATGGGGAGACCAGCTACTAGGGTTGGAGCTGTGGTGG
Oct1_DMS-8_Gly373Cys	AGATCAGGGCGGAGATGTTAGATTCAGGTCTCCCCTGTGGTTCACGGACTCTGTGCTCTATCAGGGGCTCATCCTGCACATGGGCGCCACCAGCTGTAACCTCTACCTGGATTTCCTTTACTCCGCTCTGGTCGAAATCCCGGGGGCCTTCATAGCCCTCATCACCATTGACCGCGTGGGCCGCATCTACCCCATGGGGAGACCAGCTACTAGGGTTGGAGCTGTGGTGG
Oct1_DMS-8_Gly373Asp	AGATCAGGGCGGAGATGTTAGATTCAGGTCTCCCCTGTGGTTCACGGACTCTGTGCTCTATCAGGGGCTCATCCTGCACATGGGCGCCACCAGCGACAACCTCTACCTGGATTTCCTTTACTCCGCTCTGGTCGAAATCCCGGGGGCCTTCATAGCCCTCATCACCATTGACCGCGTGGGCCGCATCTACCCCATGGGGAGACCAGCTACTAGGGTTGGAGCTGTGGTGG
Oct1_DMS-8_Gly373Ser	AGATCAGGGCGGAGATGTTAGATTCAGGTCTCCCCTGTGGTTCACGGACTCTGTGCTCTATCAGGGGCTCATCCTGCACATGGGCGCCACCAGCAGTAACCTCTACCTGGATTTCCTTTACTCCGCTCTGGTCGAAATCCCGGGGGCCTTCATAGCCCTCATCACCATTGACCGCGTGGGCCGCATCTACCCCATGGGGAGACCAGCTACTAGGGTTGGAGCTGTGGTGG
Oct1_DMS-8_Gly373Gln	AGATCAGGGCGGAGATGTTAGATTCAGGTCTCCCCTGTGGTTCACGGACTCTGTGCTCTATCAGGGGCTCATCCTGCACATGGGCGCCACCAGCCAGAACCTCTACCTGGATTTCCTTTACTCCGCTCTGGTCGAAATCCCGGGGGCCTTCATAGCCCTCATCACCATTGACCGCGTGGGCCGCATCTACCCCATGGGGAGACCAGCTACTAGGGTTGGAGCTGTGGTGG
Oct1_DMS-8_Gly373Met	AGATCAGGGCGGAGATGTTAGATTCAGGTCTCCCCTGTGGTTCACGGACTCTGTGCTCTATCAGGGGCTCATCCTGCACATGGGCGCCACCAGCATGAACCTCTACCTGGATTTCCTTTACTCCGCTCTGGTCGAAATCCCGGGGGCCTTCATAGCCCTCATCACCATTGACCGCGTGGGCCGCATCTACCCCATGGGGAGACCAGCTACTAGGGTTGGAGCTGTGGTGG
Oct1_DMS-8_Gly373Asn	AGATCAGGGCGGAGATGTTAGATTCAGGTCTCCCCTGTGGTTCACGGACTCTGTGCTCTATCAGGGGCTCATCCTGCACATGGGCGCCACCAGCAACAACCTCTACCTGGATTTCCTTTACTCCGCTCTGGTCGAAATCCCGGGGGCCTTCATAGCCCTCATCACCATTGACCGCGTGGGCCGCATCTACCCCATGGGGAGACCAGCTACTAGGGTTGGAGCTGTGGTGG
Oct1_DMS-8_Gly373Pro	AGATCAGGGCGGAGATGTTAGATTCAGGTCTCCCCTGTGGTTCACGGACTCTGTGCTCTATCAGGGGCTCATCCTGCACATGGGCGCCACCAGCCCCAACCTCTACCTGGATTTCCTTTACTCCGCTCTGGTCGAAATCCCGGGGGCCTTCATAGCCCTCATCACCATTGACCGCGTGGGCCGCATCTACCCCATGGGGAGACCAGCTACTAGGGTTGGAGCTGTGGTGG
Oct1_DMS-8_Gly373Lys	AGATCAGGGCGGAGATGTTAGATTCAGGTCTCCCCTGTGGTTCACGGACTCTGTGCTCTATCAGGGGCTCATCCTGCACATGGGCGCCACCAGCAAAAACCTCTACCTGGATTTCCTTTACTCCGCTCTGGTCGAAATCCCGGGGGCCTTCATAGCCCTCATCACCATTGACCGCGTGGGCCGCATCTACCCCATGGGGAGACCAGCTACTAGGGTTGGAGCTGTGGTGG
Oct1_DMS-8_Gly373Thr	AGATCAGGGCGGAGATGTTAGATTCAGGTCTCCCCTGTGGTTCACGGACTCTGTGCTCTATCAGGGGCTCATCCTGCACATGGGCGCCACCAGCACAAACCTCTACCTGGATTTCCTTTACTCCGCTCTGGTCGAAATCCCGGGGGCCTTCATAGCCCTCATCACCATTGACCGCGTGGGCCGCATCTACCCCATGGGGAGACCAGCTACTAGGGTTGGAGCTGTGGTGG
Oct1_DMS-8_Gly373Phe	AGATCAGGGCGGAGATGTTAGATTCAGGTCTCCCCTGTGGTTCACGGACTCTGTGCTCTATCAGGGGCTCATCCTGCACATGGGCGCCACCAGCTTTAACCTCTACCTGGATTTCCTTTACTCCGCTCTGGTCGAAATCCCGGGGGCCTTCATAGCCCTCATCACCATTGACCGCGTGGGCCGCATCTACCCCATGGGGAGACCAGCTACTAGGGTTGGAGCTGTGGTGG
Oct1_DMS-8_Gly373Ala	AGATCAGGGCGGAGATGTTAGATTCAGGTCTCCCCTGTGGTTCACGGACTCTGTGCTCTATCAGGGGCTCATCCTGCACATGGGCGCCACCAGCGCAAACCTCTACCTGGATTTCCTTTACTCCGCTCTGGTCGAAATCCCGGGGGCCTTCATAGCCCTCATCACCATTGACCGCGTGGGCCGCATCTACCCCATGGGGAGACCAGCTACTAGGGTTGGAGCTGTGGTGG
Oct1_DMS-8_Gly373Gly	AGATCAGGGCGGAGATGTTAGATTCAGGTCTCCCCTGTGGTTCACGGACTCTGTGCTCTATCAGGGGCTCATCCTGCACATGGGCGCCACCAGCGGTAACCTCTACCTGGATTTCCTTTACTCCGCTCTGGTCGAAATCCCGGGGGCCTTCATAGCCCTCATCACCATTGACCGCGTGGGCCGCATCTACCCCATGGGGAGACCAGCTACTAGGGTTGGAGCTGTGGTGG
Oct1_DMS-8_Gly373Ile	AGATCAGGGCGGAGATGTTAGATTCAGGTCTCCCCTGTGGTTCACGGACTCTGTGCTCTATCAGGGGCTCATCCTGCACATGGGCGCCACCAGCATAAACCTCTACCTGGATTTCCTTTACTCCGCTCTGGTCGAAATCCCGGGGGCCTTCATAGCCCTCATCACCATTGACCGCGTGGGCCGCATCTACCCCATGGGGAGACCAGCTACTAGGGTTGGAGCTGTGGTGG
Oct1_DMS-8_Gly373Leu	AGATCAGGGCGGAGATGTTAGATTCAGGTCTCCCCTGTGGTTCACGGACTCTGTGCTCTATCAGGGGCTCATCCTGCACATGGGCGCCACCAGCTTGAACCTCTACCTGGATTTCCTTTACTCCGCTCTGGTCGAAATCCCGGGGGCCTTCATAGCCCTCATCACCATTGACCGCGTGGGCCGCATCTACCCCATGGGGAGACCAGCTACTAGGGTTGGAGCTGTGGTGG
Oct1_DMS-8_Gly373His	AGATCAGGGCGGAGATGTTAGATTCAGGTCTCCCCTGTGGTTCACGGACTCTGTGCTCTATCAGGGGCTCATCCTGCACATGGGCGCCACCAGCCACAACCTCTACCTGGATTTCCTTTACTCCGCTCTGGTCGAAATCCCGGGGGCCTTCATAGCCCTCATCACCATTGACCGCGTGGGCCGCATCTACCCCATGGGGAGACCAGCTACTAGGGTTGGAGCTGTGGTGG
Oct1_DMS-8_Gly373Arg	AGATCAGGGCGGAGATGTTAGATTCAGGTCTCCCCTGTGGTTCACGGACTCTGTGCTCTATCAGGGGCTCATCCTGCACATGGGCGCCACCAGCAGGAACCTCTACCTGGATTTCCTTTACTCCGCTCTGGTCGAAATCCCGGGGGCCTTCATAGCCCTCATCACCATTGACCGCGTGGGCCGCATCTACCCCATGGGGAGACCAGCTACTAGGGTTGGAGCTGTGGTGG
Oct1_DMS-8_Gly373Trp	AGATCAGGGCGGAGATGTTAGATTCAGGTCTCCCCTGTGGTTCACGGACTCTGTGCTCTATCAGGGGCTCATCCTGCACATGGGCGCCACCAGCTGGAACCTCTACCTGGATTTCCTTTACTCCGCTCTGGTCGAAATCCCGGGGGCCTTCATAGCCCTCATCACCATTGACCGCGTGGGCCGCATCTACCCCATGGGGAGACCAGCTACTAGGGTTGGAGCTGTGGTGG
Oct1_DMS-8_Gly373Val	AGATCAGGGCGGAGATGTTAGATTCAGGTCTCCCCTGTGGTTCACGGACTCTGTGCTCTATCAGGGGCTCATCCTGCACATGGGCGCCACCAGCGTGAACCTCTACCTGGATTTCCTTTACTCCGCTCTGGTCGAAATCCCGGGGGCCTTCATAGCCCTCATCACCATTGACCGCGTGGGCCGCATCTACCCCATGGGGAGACCAGCTACTAGGGTTGGAGCTGTGGTGG
Oct1_DMS-8_Gly373Glu	AGATCAGGGCGGAGATGTTAGATTCAGGTCTCCCCTGTGGTTCACGGACTCTGTGCTCTATCAGGGGCTCATCCTGCACATGGGCGCCACCAGCGAGAACCTCTACCTGGATTTCCTTTACTCCGCTCTGGTCGAAATCCCGGGGGCCTTCATAGCCCTCATCACCATTGACCGCGTGGGCCGCATCTACCCCATGGGGAGACCAGCTACTAGGGTTGGAGCTGTGGTGG
Oct1_DMS-8_Gly373Tyr	AGATCAGGGCGGAGATGTTAGATTCAGGTCTCCCCTGTGGTTCACGGACTCTGTGCTCTATCAGGGGCTCATCCTGCACATGGGCGCCACCAGCTACAACCTCTACCTGGATTTCCTTTACTCCGCTCTGGTCGAAATCCCGGGGGCCTTCATAGCCCTCATCACCATTGACCGCGTGGGCCGCATCTACCCCATGGGGAGACCAGCTACTAGGGTTGGAGCTGTGGTGG
Oct1_DMS-8_Asn374Cys	AGATCAGGGCGGAGATGTTAGATTCAGGTCTCCCCTGTGGTTCACGGACTCTGTGCTCTATCAGGGGCTCATCCTGCACATGGGCGCCACCAGCGGGTGCCTCTACCTGGATTTCCTTTACTCCGCTCTGGTCGAAATCCCGGGGGCCTTCATAGCCCTCATCACCATTGACCGCGTGGGCCGCATCTACCCCATGGGGAGACCAGCTACTAGGGTTGGAGCTGTGGTGG
Oct1_DMS-8_Asn374Asp	AGATCAGGGCGGAGATGTTAGATTCAGGTCTCCCCTGTGGTTCACGGACTCTGTGCTCTATCAGGGGCTCATCCTGCACATGGGCGCCACCAGCGGGGATCTCTACCTGGATTTCCTTTACTCCGCTCTGGTCGAAATCCCGGGGGCCTTCATAGCCCTCATCACCATTGACCGCGTGGGCCGCATCTACCCCATGGGGAGACCAGCTACTAGGGTTGGAGCTGTGGTGG
Oct1_DMS-8_Asn374Ser	AGATCAGGGCGGAGATGTTAGATTCAGGTCTCCCCTGTGGTTCACGGACTCTGTGCTCTATCAGGGGCTCATCCTGCACATGGGCGCCACCAGCGGGTCTCTCTACCTGGATTTCCTTTACTCCGCTCTGGTCGAAATCCCGGGGGCCTTCATAGCCCTCATCACCATTGACCGCGTGGGCCGCATCTACCCCATGGGGAGACCAGCTACTAGGGTTGGAGCTGTGGTGG
Oct1_DMS-8_Asn374Gln	AGATCAGGGCGGAGATGTTAGATTCAGGTCTCCCCTGTGGTTCACGGACTCTGTGCTCTATCAGGGGCTCATCCTGCACATGGGCGCCACCAGCGGGCAGCTCTACCTGGATTTCCTTTACTCCGCTCTGGTCGAAATCCCGGGGGCCTTCATAGCCCTCATCACCATTGACCGCGTGGGCCGCATCTACCCCATGGGGAGACCAGCTACTAGGGTTGGAGCTGTGGTGG
Oct1_DMS-8_Asn374Met	AGATCAGGGCGGAGATGTTAGATTCAGGTCTCCCCTGTGGTTCACGGACTCTGTGCTCTATCAGGGGCTCATCCTGCACATGGGCGCCACCAGCGGGATGCTCTACCTGGATTTCCTTTACTCCGCTCTGGTCGAAATCCCGGGGGCCTTCATAGCCCTCATCACCATTGACCGCGTGGGCCGCATCTACCCCATGGGGAGACCAGCTACTAGGGTTGGAGCTGTGGTGG
Oct1_DMS-8_Asn374Asn	AGATCAGGGCGGAGATGTTAGATTCAGGTCTCCCCTGTGGTTCACGGACTCTGTGCTCTATCAGGGGCTCATCCTGCACATGGGCGCCACCAGCGGGAATCTCTACCTGGATTTCCTTTACTCCGCTCTGGTCGAAATCCCGGGGGCCTTCATAGCCCTCATCACCATTGACCGCGTGGGCCGCATCTACCCCATGGGGAGACCAGCTACTAGGGTTGGAGCTGTGGTGG
Oct1_DMS-8_Asn374Pro	AGATCAGGGCGGAGATGTTAGATTCAGGTCTCCCCTGTGGTTCACGGACTCTGTGCTCTATCAGGGGCTCATCCTGCACATGGGCGCCACCAGCGGGCCCCTCTACCTGGATTTCCTTTACTCCGCTCTGGTCGAAATCCCGGGGGCCTTCATAGCCCTCATCACCATTGACCGCGTGGGCCGCATCTACCCCATGGGGAGACCAGCTACTAGGGTTGGAGCTGTGGTGG
Oct1_DMS-8_Asn374Lys	AGATCAGGGCGGAGATGTTAGATTCAGGTCTCCCCTGTGGTTCACGGACTCTGTGCTCTATCAGGGGCTCATCCTGCACATGGGCGCCACCAGCGGGAAGCTCTACCTGGATTTCCTTTACTCCGCTCTGGTCGAAATCCCGGGGGCCTTCATAGCCCTCATCACCATTGACCGCGTGGGCCGCATCTACCCCATGGGGAGACCAGCTACTAGGGTTGGAGCTGTGGTGG
Oct1_DMS-8_Asn374Thr	AGATCAGGGCGGAGATGTTAGATTCAGGTCTCCCCTGTGGTTCACGGACTCTGTGCTCTATCAGGGGCTCATCCTGCACATGGGCGCCACCAGCGGGACACTCTACCTGGATTTCCTTTACTCCGCTCTGGTCGAAATCCCGGGGGCCTTCATAGCCCTCATCACCATTGACCGCGTGGGCCGCATCTACCCCATGGGGAGACCAGCTACTAGGGTTGGAGCTGTGGTGG
Oct1_DMS-8_Asn374Phe	AGATCAGGGCGGAGATGTTAGATTCAGGTCTCCCCTGTGGTTCACGGACTCTGTGCTCTATCAGGGGCTCATCCTGCACATGGGCGCCACCAGCGGGTTCCTCTACCTGGATTTCCTTTACTCCGCTCTGGTCGAAATCCCGGGGGCCTTCATAGCCCTCATCACCATTGACCGCGTGGGCCGCATCTACCCCATGGGGAGACCAGCTACTAGGGTTGGAGCTGTGGTGG
Oct1_DMS-8_Asn374Ala	AGATCAGGGCGGAGATGTTAGATTCAGGTCTCCCCTGTGGTTCACGGACTCTGTGCTCTATCAGGGGCTCATCCTGCACATGGGCGCCACCAGCGGGGCCCTCTACCTGGATTTCCTTTACTCCGCTCTGGTCGAAATCCCGGGGGCCTTCATAGCCCTCATCACCATTGACCGCGTGGGCCGCATCTACCCCATGGGGAGACCAGCTACTAGGGTTGGAGCTGTGGTGG
Oct1_DMS-8_Asn374Gly	AGATCAGGGCGGAGATGTTAGATTCAGGTCTCCCCTGTGGTTCACGGACTCTGTGCTCTATCAGGGGCTCATCCTGCACATGGGCGCCACCAGCGGGGGGCTCTACCTGGATTTCCTTTACTCCGCTCTGGTCGAAATCCCGGGGGCCTTCATAGCCCTCATCACCATTGACCGCGTGGGCCGCATCTACCCCATGGGGAGACCAGCTACTAGGGTTGGAGCTGTGGTGG
Oct1_DMS-8_Asn374Ile	AGATCAGGGCGGAGATGTTAGATTCAGGTCTCCCCTGTGGTTCACGGACTCTGTGCTCTATCAGGGGCTCATCCTGCACATGGGCGCCACCAGCGGGATCCTCTACCTGGATTTCCTTTACTCCGCTCTGGTCGAAATCCCGGGGGCCTTCATAGCCCTCATCACCATTGACCGCGTGGGCCGCATCTACCCCATGGGGAGACCAGCTACTAGGGTTGGAGCTGTGGTGG
Oct1_DMS-8_Asn374Leu	AGATCAGGGCGGAGATGTTAGATTCAGGTCTCCCCTGTGGTTCACGGACTCTGTGCTCTATCAGGGGCTCATCCTGCACATGGGCGCCACCAGCGGGCTGCTCTACCTGGATTTCCTTTACTCCGCTCTGGTCGAAATCCCGGGGGCCTTCATAGCCCTCATCACCATTGACCGCGTGGGCCGCATCTACCCCATGGGGAGACCAGCTACTAGGGTTGGAGCTGTGGTGG
Oct1_DMS-8_Asn374His	AGATCAGGGCGGAGATGTTAGATTCAGGTCTCCCCTGTGGTTCACGGACTCTGTGCTCTATCAGGGGCTCATCCTGCACATGGGCGCCACCAGCGGGCACCTCTACCTGGATTTCCTTTACTCCGCTCTGGTCGAAATCCCGGGGGCCTTCATAGCCCTCATCACCATTGACCGCGTGGGCCGCATCTACCCCATGGGGAGACCAGCTACTAGGGTTGGAGCTGTGGTGG
Oct1_DMS-8_Asn374Arg	AGATCAGGGCGGAGATGTTAGATTCAGGTCTCCCCTGTGGTTCACGGACTCTGTGCTCTATCAGGGGCTCATCCTGCACATGGGCGCCACCAGCGGGAGGCTCTACCTGGATTTCCTTTACTCCGCTCTGGTCGAAATCCCGGGGGCCTTCATAGCCCTCATCACCATTGACCGCGTGGGCCGCATCTACCCCATGGGGAGACCAGCTACTAGGGTTGGAGCTGTGGTGG
Oct1_DMS-8_Asn374Trp	AGATCAGGGCGGAGATGTTAGATTCAGGTCTCCCCTGTGGTTCACGGACTCTGTGCTCTATCAGGGGCTCATCCTGCACATGGGCGCCACCAGCGGGTGGCTCTACCTGGATTTCCTTTACTCCGCTCTGGTCGAAATCCCGGGGGCCTTCATAGCCCTCATCACCATTGACCGCGTGGGCCGCATCTACCCCATGGGGAGACCAGCTACTAGGGTTGGAGCTGTGGTGG
Oct1_DMS-8_Asn374Val	AGATCAGGGCGGAGATGTTAGATTCAGGTCTCCCCTGTGGTTCACGGACTCTGTGCTCTATCAGGGGCTCATCCTGCACATGGGCGCCACCAGCGGGGTTCTCTACCTGGATTTCCTTTACTCCGCTCTGGTCGAAATCCCGGGGGCCTTCATAGCCCTCATCACCATTGACCGCGTGGGCCGCATCTACCCCATGGGGAGACCAGCTACTAGGGTTGGAGCTGTGGTGG
Oct1_DMS-8_Asn374Glu	AGATCAGGGCGGAGATGTTAGATTCAGGTCTCCCCTGTGGTTCACGGACTCTGTGCTCTATCAGGGGCTCATCCTGCACATGGGCGCCACCAGCGGGGAGCTCTACCTGGATTTCCTTTACTCCGCTCTGGTCGAAATCCCGGGGGCCTTCATAGCCCTCATCACCATTGACCGCGTGGGCCGCATCTACCCCATGGGGAGACCAGCTACTAGGGTTGGAGCTGTGGTGG
Oct1_DMS-8_Asn374Tyr	AGATCAGGGCGGAGATGTTAGATTCAGGTCTCCCCTGTGGTTCACGGACTCTGTGCTCTATCAGGGGCTCATCCTGCACATGGGCGCCACCAGCGGGTATCTCTACCTGGATTTCCTTTACTCCGCTCTGGTCGAAATCCCGGGGGCCTTCATAGCCCTCATCACCATTGACCGCGTGGGCCGCATCTACCCCATGGGGAGACCAGCTACTAGGGTTGGAGCTGTGGTGG
Oct1_DMS-8_Leu375Cys	AGATCAGGGCGGAGATGTTAGATTCAGGTCTCCCCTGTGGTTCACGGACTCTGTGCTCTATCAGGGGCTCATCCTGCACATGGGCGCCACCAGCGGGAACTGTTACCTGGATTTCCTTTACTCCGCTCTGGTCGAAATCCCGGGGGCCTTCATAGCCCTCATCACCATTGACCGCGTGGGCCGCATCTACCCCATGGGGAGACCAGCTACTAGGGTTGGAGCTGTGGTGG
Oct1_DMS-8_Leu375Asp	AGATCAGGGCGGAGATGTTAGATTCAGGTCTCCCCTGTGGTTCACGGACTCTGTGCTCTATCAGGGGCTCATCCTGCACATGGGCGCCACCAGCGGGAACGATTACCTGGATTTCCTTTACTCCGCTCTGGTCGAAATCCCGGGGGCCTTCATAGCCCTCATCACCATTGACCGCGTGGGCCGCATCTACCCCATGGGGAGACCAGCTACTAGGGTTGGAGCTGTGGTGG
Oct1_DMS-8_Leu375Ser	AGATCAGGGCGGAGATGTTAGATTCAGGTCTCCCCTGTGGTTCACGGACTCTGTGCTCTATCAGGGGCTCATCCTGCACATGGGCGCCACCAGCGGGAACTCGTACCTGGATTTCCTTTACTCCGCTCTGGTCGAAATCCCGGGGGCCTTCATAGCCCTCATCACCATTGACCGCGTGGGCCGCATCTACCCCATGGGGAGACCAGCTACTAGGGTTGGAGCTGTGGTGG
Oct1_DMS-8_Leu375Gln	AGATCAGGGCGGAGATGTTAGATTCAGGTCTCCCCTGTGGTTCACGGACTCTGTGCTCTATCAGGGGCTCATCCTGCACATGGGCGCCACCAGCGGGAACCAATACCTGGATTTCCTTTACTCCGCTCTGGTCGAAATCCCGGGGGCCTTCATAGCCCTCATCACCATTGACCGCGTGGGCCGCATCTACCCCATGGGGAGACCAGCTACTAGGGTTGGAGCTGTGGTGG
Oct1_DMS-8_Leu375Met	AGATCAGGGCGGAGATGTTAGATTCAGGTCTCCCCTGTGGTTCACGGACTCTGTGCTCTATCAGGGGCTCATCCTGCACATGGGCGCCACCAGCGGGAACATGTACCTGGATTTCCTTTACTCCGCTCTGGTCGAAATCCCGGGGGCCTTCATAGCCCTCATCACCATTGACCGCGTGGGCCGCATCTACCCCATGGGGAGACCAGCTACTAGGGTTGGAGCTGTGGTGG
Oct1_DMS-8_Leu375Asn	AGATCAGGGCGGAGATGTTAGATTCAGGTCTCCCCTGTGGTTCACGGACTCTGTGCTCTATCAGGGGCTCATCCTGCACATGGGCGCCACCAGCGGGAACAATTACCTGGATTTCCTTTACTCCGCTCTGGTCGAAATCCCGGGGGCCTTCATAGCCCTCATCACCATTGACCGCGTGGGCCGCATCTACCCCATGGGGAGACCAGCTACTAGGGTTGGAGCTGTGGTGG
Oct1_DMS-8_Leu375Pro	AGATCAGGGCGGAGATGTTAGATTCAGGTCTCCCCTGTGGTTCACGGACTCTGTGCTCTATCAGGGGCTCATCCTGCACATGGGCGCCACCAGCGGGAACCCTTACCTGGATTTCCTTTACTCCGCTCTGGTCGAAATCCCGGGGGCCTTCATAGCCCTCATCACCATTGACCGCGTGGGCCGCATCTACCCCATGGGGAGACCAGCTACTAGGGTTGGAGCTGTGGTGG
Oct1_DMS-8_Leu375Lys	AGATCAGGGCGGAGATGTTAGATTCAGGTCTCCCCTGTGGTTCACGGACTCTGTGCTCTATCAGGGGCTCATCCTGCACATGGGCGCCACCAGCGGGAACAAATACCTGGATTTCCTTTACTCCGCTCTGGTCGAAATCCCGGGGGCCTTCATAGCCCTCATCACCATTGACCGCGTGGGCCGCATCTACCCCATGGGGAGACCAGCTACTAGGGTTGGAGCTGTGGTGG
Oct1_DMS-8_Leu375Thr	AGATCAGGGCGGAGATGTTAGATTCAGGTCTCCCCTGTGGTTCACGGACTCTGTGCTCTATCAGGGGCTCATCCTGCACATGGGCGCCACCAGCGGGAACACATACCTGGATTTCCTTTACTCCGCTCTGGTCGAAATCCCGGGGGCCTTCATAGCCCTCATCACCATTGACCGCGTGGGCCGCATCTACCCCATGGGGAGACCAGCTACTAGGGTTGGAGCTGTGGTGG
Oct1_DMS-8_Leu375Phe	AGATCAGGGCGGAGATGTTAGATTCAGGTCTCCCCTGTGGTTCACGGACTCTGTGCTCTATCAGGGGCTCATCCTGCACATGGGCGCCACCAGCGGGAACTTTTACCTGGATTTCCTTTACTCCGCTCTGGTCGAAATCCCGGGGGCCTTCATAGCCCTCATCACCATTGACCGCGTGGGCCGCATCTACCCCATGGGGAGACCAGCTACTAGGGTTGGAGCTGTGGTGG
Oct1_DMS-8_Leu375Ala	AGATCAGGGCGGAGATGTTAGATTCAGGTCTCCCCTGTGGTTCACGGACTCTGTGCTCTATCAGGGGCTCATCCTGCACATGGGCGCCACCAGCGGGAACGCATACCTGGATTTCCTTTACTCCGCTCTGGTCGAAATCCCGGGGGCCTTCATAGCCCTCATCACCATTGACCGCGTGGGCCGCATCTACCCCATGGGGAGACCAGCTACTAGGGTTGGAGCTGTGGTGG
Oct1_DMS-8_Leu375Gly	AGATCAGGGCGGAGATGTTAGATTCAGGTCTCCCCTGTGGTTCACGGACTCTGTGCTCTATCAGGGGCTCATCCTGCACATGGGCGCCACCAGCGGGAACGGGTACCTGGATTTCCTTTACTCCGCTCTGGTCGAAATCCCGGGGGCCTTCATAGCCCTCATCACCATTGACCGCGTGGGCCGCATCTACCCCATGGGGAGACCAGCTACTAGGGTTGGAGCTGTGGTGG
Oct1_DMS-8_Leu375Ile	AGATCAGGGCGGAGATGTTAGATTCAGGTCTCCCCTGTGGTTCACGGACTCTGTGCTCTATCAGGGGCTCATCCTGCACATGGGCGCCACCAGCGGGAACATATACCTGGATTTCCTTTACTCCGCTCTGGTCGAAATCCCGGGGGCCTTCATAGCCCTCATCACCATTGACCGCGTGGGCCGCATCTACCCCATGGGGAGACCAGCTACTAGGGTTGGAGCTGTGGTGG
Oct1_DMS-8_Leu375Leu	AGATCAGGGCGGAGATGTTAGATTCAGGTCTCCCCTGTGGTTCACGGACTCTGTGCTCTATCAGGGGCTCATCCTGCACATGGGCGCCACCAGCGGGAACCTATACCTGGATTTCCTTTACTCCGCTCTGGTCGAAATCCCGGGGGCCTTCATAGCCCTCATCACCATTGACCGCGTGGGCCGCATCTACCCCATGGGGAGACCAGCTACTAGGGTTGGAGCTGTGGTGG
Oct1_DMS-8_Leu375His	AGATCAGGGCGGAGATGTTAGATTCAGGTCTCCCCTGTGGTTCACGGACTCTGTGCTCTATCAGGGGCTCATCCTGCACATGGGCGCCACCAGCGGGAACCACTACCTGGATTTCCTTTACTCCGCTCTGGTCGAAATCCCGGGGGCCTTCATAGCCCTCATCACCATTGACCGCGTGGGCCGCATCTACCCCATGGGGAGACCAGCTACTAGGGTTGGAGCTGTGGTGG
Oct1_DMS-8_Leu375Arg	AGATCAGGGCGGAGATGTTAGATTCAGGTCTCCCCTGTGGTTCACGGACTCTGTGCTCTATCAGGGGCTCATCCTGCACATGGGCGCCACCAGCGGGAACCGATACCTGGATTTCCTTTACTCCGCTCTGGTCGAAATCCCGGGGGCCTTCATAGCCCTCATCACCATTGACCGCGTGGGCCGCATCTACCCCATGGGGAGACCAGCTACTAGGGTTGGAGCTGTGGTGG
Oct1_DMS-8_Leu375Trp	AGATCAGGGCGGAGATGTTAGATTCAGGTCTCCCCTGTGGTTCACGGACTCTGTGCTCTATCAGGGGCTCATCCTGCACATGGGCGCCACCAGCGGGAACTGGTACCTGGATTTCCTTTACTCCGCTCTGGTCGAAATCCCGGGGGCCTTCATAGCCCTCATCACCATTGACCGCGTGGGCCGCATCTACCCCATGGGGAGACCAGCTACTAGGGTTGGAGCTGTGGTGG
Oct1_DMS-8_Leu375Val	AGATCAGGGCGGAGATGTTAGATTCAGGTCTCCCCTGTGGTTCACGGACTCTGTGCTCTATCAGGGGCTCATCCTGCACATGGGCGCCACCAGCGGGAACGTTTACCTGGATTTCCTTTACTCCGCTCTGGTCGAAATCCCGGGGGCCTTCATAGCCCTCATCACCATTGACCGCGTGGGCCGCATCTACCCCATGGGGAGACCAGCTACTAGGGTTGGAGCTGTGGTGG
Oct1_DMS-8_Leu375Glu	AGATCAGGGCGGAGATGTTAGATTCAGGTCTCCCCTGTGGTTCACGGACTCTGTGCTCTATCAGGGGCTCATCCTGCACATGGGCGCCACCAGCGGGAACGAATACCTGGATTTCCTTTACTCCGCTCTGGTCGAAATCCCGGGGGCCTTCATAGCCCTCATCACCATTGACCGCGTGGGCCGCATCTACCCCATGGGGAGACCAGCTACTAGGGTTGGAGCTGTGGTGG
Oct1_DMS-8_Leu375Tyr	AGATCAGGGCGGAGATGTTAGATTCAGGTCTCCCCTGTGGTTCACGGACTCTGTGCTCTATCAGGGGCTCATCCTGCACATGGGCGCCACCAGCGGGAACTACTACCTGGATTTCCTTTACTCCGCTCTGGTCGAAATCCCGGGGGCCTTCATAGCCCTCATCACCATTGACCGCGTGGGCCGCATCTACCCCATGGGGAGACCAGCTACTAGGGTTGGAGCTGTGGTGG
Oct1_DMS-8_Tyr376Cys	AGATCAGGGCGGAGATGTTAGATTCAGGTCTCCCCTGTGGTTCACGGACTCTGTGCTCTATCAGGGGCTCATCCTGCACATGGGCGCCACCAGCGGGAACCTCTGCCTGGATTTCCTTTACTCCGCTCTGGTCGAAATCCCGGGGGCCTTCATAGCCCTCATCACCATTGACCGCGTGGGCCGCATCTACCCCATGGGGAGACCAGCTACTAGGGTTGGAGCTGTGGTGG
Oct1_DMS-8_Tyr376Asp	AGATCAGGGCGGAGATGTTAGATTCAGGTCTCCCCTGTGGTTCACGGACTCTGTGCTCTATCAGGGGCTCATCCTGCACATGGGCGCCACCAGCGGGAACCTCGATCTGGATTTCCTTTACTCCGCTCTGGTCGAAATCCCGGGGGCCTTCATAGCCCTCATCACCATTGACCGCGTGGGCCGCATCTACCCCATGGGGAGACCAGCTACTAGGGTTGGAGCTGTGGTGG
Oct1_DMS-8_Tyr376Ser	AGATCAGGGCGGAGATGTTAGATTCAGGTCTCCCCTGTGGTTCACGGACTCTGTGCTCTATCAGGGGCTCATCCTGCACATGGGCGCCACCAGCGGGAACCTCAGCCTGGATTTCCTTTACTCCGCTCTGGTCGAAATCCCGGGGGCCTTCATAGCCCTCATCACCATTGACCGCGTGGGCCGCATCTACCCCATGGGGAGACCAGCTACTAGGGTTGGAGCTGTGGTGG
Oct1_DMS-8_Tyr376Gln	AGATCAGGGCGGAGATGTTAGATTCAGGTCTCCCCTGTGGTTCACGGACTCTGTGCTCTATCAGGGGCTCATCCTGCACATGGGCGCCACCAGCGGGAACCTCCAACTGGATTTCCTTTACTCCGCTCTGGTCGAAATCCCGGGGGCCTTCATAGCCCTCATCACCATTGACCGCGTGGGCCGCATCTACCCCATGGGGAGACCAGCTACTAGGGTTGGAGCTGTGGTGG
Oct1_DMS-8_Tyr376Met	AGATCAGGGCGGAGATGTTAGATTCAGGTCTCCCCTGTGGTTCACGGACTCTGTGCTCTATCAGGGGCTCATCCTGCACATGGGCGCCACCAGCGGGAACCTCATGCTGGATTTCCTTTACTCCGCTCTGGTCGAAATCCCGGGGGCCTTCATAGCCCTCATCACCATTGACCGCGTGGGCCGCATCTACCCCATGGGGAGACCAGCTACTAGGGTTGGAGCTGTGGTGG
Oct1_DMS-8_Tyr376Asn	AGATCAGGGCGGAGATGTTAGATTCAGGTCTCCCCTGTGGTTCACGGACTCTGTGCTCTATCAGGGGCTCATCCTGCACATGGGCGCCACCAGCGGGAACCTCAACCTGGATTTCCTTTACTCCGCTCTGGTCGAAATCCCGGGGGCCTTCATAGCCCTCATCACCATTGACCGCGTGGGCCGCATCTACCCCATGGGGAGACCAGCTACTAGGGTTGGAGCTGTGGTGG
Oct1_DMS-8_Tyr376Pro	AGATCAGGGCGGAGATGTTAGATTCAGGTCTCCCCTGTGGTTCACGGACTCTGTGCTCTATCAGGGGCTCATCCTGCACATGGGCGCCACCAGCGGGAACCTCCCTCTGGATTTCCTTTACTCCGCTCTGGTCGAAATCCCGGGGGCCTTCATAGCCCTCATCACCATTGACCGCGTGGGCCGCATCTACCCCATGGGGAGACCAGCTACTAGGGTTGGAGCTGTGGTGG
Oct1_DMS-8_Tyr376Lys	AGATCAGGGCGGAGATGTTAGATTCAGGTCTCCCCTGTGGTTCACGGACTCTGTGCTCTATCAGGGGCTCATCCTGCACATGGGCGCCACCAGCGGGAACCTCAAACTGGATTTCCTTTACTCCGCTCTGGTCGAAATCCCGGGGGCCTTCATAGCCCTCATCACCATTGACCGCGTGGGCCGCATCTACCCCATGGGGAGACCAGCTACTAGGGTTGGAGCTGTGGTGG
Oct1_DMS-8_Tyr376Thr	AGATCAGGGCGGAGATGTTAGATTCAGGTCTCCCCTGTGGTTCACGGACTCTGTGCTCTATCAGGGGCTCATCCTGCACATGGGCGCCACCAGCGGGAACCTCACTCTGGATTTCCTTTACTCCGCTCTGGTCGAAATCCCGGGGGCCTTCATAGCCCTCATCACCATTGACCGCGTGGGCCGCATCTACCCCATGGGGAGACCAGCTACTAGGGTTGGAGCTGTGGTGG
Oct1_DMS-8_Tyr376Phe	AGATCAGGGCGGAGATGTTAGATTCAGGTCTCCCCTGTGGTTCACGGACTCTGTGCTCTATCAGGGGCTCATCCTGCACATGGGCGCCACCAGCGGGAACCTCTTCCTGGATTTCCTTTACTCCGCTCTGGTCGAAATCCCGGGGGCCTTCATAGCCCTCATCACCATTGACCGCGTGGGCCGCATCTACCCCATGGGGAGACCAGCTACTAGGGTTGGAGCTGTGGTGG
Oct1_DMS-8_Tyr376Ala	AGATCAGGGCGGAGATGTTAGATTCAGGTCTCCCCTGTGGTTCACGGACTCTGTGCTCTATCAGGGGCTCATCCTGCACATGGGCGCCACCAGCGGGAACCTCGCTCTGGATTTCCTTTACTCCGCTCTGGTCGAAATCCCGGGGGCCTTCATAGCCCTCATCACCATTGACCGCGTGGGCCGCATCTACCCCATGGGGAGACCAGCTACTAGGGTTGGAGCTGTGGTGG
Oct1_DMS-8_Tyr376Gly	AGATCAGGGCGGAGATGTTAGATTCAGGTCTCCCCTGTGGTTCACGGACTCTGTGCTCTATCAGGGGCTCATCCTGCACATGGGCGCCACCAGCGGGAACCTCGGTCTGGATTTCCTTTACTCCGCTCTGGTCGAAATCCCGGGGGCCTTCATAGCCCTCATCACCATTGACCGCGTGGGCCGCATCTACCCCATGGGGAGACCAGCTACTAGGGTTGGAGCTGTGGTGG
Oct1_DMS-8_Tyr376Ile	AGATCAGGGCGGAGATGTTAGATTCAGGTCTCCCCTGTGGTTCACGGACTCTGTGCTCTATCAGGGGCTCATCCTGCACATGGGCGCCACCAGCGGGAACCTCATCCTGGATTTCCTTTACTCCGCTCTGGTCGAAATCCCGGGGGCCTTCATAGCCCTCATCACCATTGACCGCGTGGGCCGCATCTACCCCATGGGGAGACCAGCTACTAGGGTTGGAGCTGTGGTGG
Oct1_DMS-8_Tyr376Leu	AGATCAGGGCGGAGATGTTAGATTCAGGTCTCCCCTGTGGTTCACGGACTCTGTGCTCTATCAGGGGCTCATCCTGCACATGGGCGCCACCAGCGGGAACCTCCTCCTGGATTTCCTTTACTCCGCTCTGGTCGAAATCCCGGGGGCCTTCATAGCCCTCATCACCATTGACCGCGTGGGCCGCATCTACCCCATGGGGAGACCAGCTACTAGGGTTGGAGCTGTGGTGG
Oct1_DMS-8_Tyr376His	AGATCAGGGCGGAGATGTTAGATTCAGGTCTCCCCTGTGGTTCACGGACTCTGTGCTCTATCAGGGGCTCATCCTGCACATGGGCGCCACCAGCGGGAACCTCCACCTGGATTTCCTTTACTCCGCTCTGGTCGAAATCCCGGGGGCCTTCATAGCCCTCATCACCATTGACCGCGTGGGCCGCATCTACCCCATGGGGAGACCAGCTACTAGGGTTGGAGCTGTGGTGG
Oct1_DMS-8_Tyr376Arg	AGATCAGGGCGGAGATGTTAGATTCAGGTCTCCCCTGTGGTTCACGGACTCTGTGCTCTATCAGGGGCTCATCCTGCACATGGGCGCCACCAGCGGGAACCTCCGTCTGGATTTCCTTTACTCCGCTCTGGTCGAAATCCCGGGGGCCTTCATAGCCCTCATCACCATTGACCGCGTGGGCCGCATCTACCCCATGGGGAGACCAGCTACTAGGGTTGGAGCTGTGGTGG
Oct1_DMS-8_Tyr376Trp	AGATCAGGGCGGAGATGTTAGATTCAGGTCTCCCCTGTGGTTCACGGACTCTGTGCTCTATCAGGGGCTCATCCTGCACATGGGCGCCACCAGCGGGAACCTCTGGCTGGATTTCCTTTACTCCGCTCTGGTCGAAATCCCGGGGGCCTTCATAGCCCTCATCACCATTGACCGCGTGGGCCGCATCTACCCCATGGGGAGACCAGCTACTAGGGTTGGAGCTGTGGTGG
Oct1_DMS-8_Tyr376Val	AGATCAGGGCGGAGATGTTAGATTCAGGTCTCCCCTGTGGTTCACGGACTCTGTGCTCTATCAGGGGCTCATCCTGCACATGGGCGCCACCAGCGGGAACCTCGTACTGGATTTCCTTTACTCCGCTCTGGTCGAAATCCCGGGGGCCTTCATAGCCCTCATCACCATTGACCGCGTGGGCCGCATCTACCCCATGGGGAGACCAGCTACTAGGGTTGGAGCTGTGGTGG
Oct1_DMS-8_Tyr376Glu	AGATCAGGGCGGAGATGTTAGATTCAGGTCTCCCCTGTGGTTCACGGACTCTGTGCTCTATCAGGGGCTCATCCTGCACATGGGCGCCACCAGCGGGAACCTCGAACTGGATTTCCTTTACTCCGCTCTGGTCGAAATCCCGGGGGCCTTCATAGCCCTCATCACCATTGACCGCGTGGGCCGCATCTACCCCATGGGGAGACCAGCTACTAGGGTTGGAGCTGTGGTGG
Oct1_DMS-8_Tyr376Tyr	AGATCAGGGCGGAGATGTTAGATTCAGGTCTCCCCTGTGGTTCACGGACTCTGTGCTCTATCAGGGGCTCATCCTGCACATGGGCGCCACCAGCGGGAACCTCTATCTGGATTTCCTTTACTCCGCTCTGGTCGAAATCCCGGGGGCCTTCATAGCCCTCATCACCATTGACCGCGTGGGCCGCATCTACCCCATGGGGAGACCAGCTACTAGGGTTGGAGCTGTGGTGG
Oct1_DMS-8_Leu377Cys	AGATCAGGGCGGAGATGTTAGATTCAGGTCTCCCCTGTGGTTCACGGACTCTGTGCTCTATCAGGGGCTCATCCTGCACATGGGCGCCACCAGCGGGAACCTCTACTGTGATTTCCTTTACTCCGCTCTGGTCGAAATCCCGGGGGCCTTCATAGCCCTCATCACCATTGACCGCGTGGGCCGCATCTACCCCATGGGGAGACCAGCTACTAGGGTTGGAGCTGTGGTGG
Oct1_DMS-8_Leu377Asp	AGATCAGGGCGGAGATGTTAGATTCAGGTCTCCCCTGTGGTTCACGGACTCTGTGCTCTATCAGGGGCTCATCCTGCACATGGGCGCCACCAGCGGGAACCTCTACGATGATTTCCTTTACTCCGCTCTGGTCGAAATCCCGGGGGCCTTCATAGCCCTCATCACCATTGACCGCGTGGGCCGCATCTACCCCATGGGGAGACCAGCTACTAGGGTTGGAGCTGTGGTGG
Oct1_DMS-8_Leu377Ser	AGATCAGGGCGGAGATGTTAGATTCAGGTCTCCCCTGTGGTTCACGGACTCTGTGCTCTATCAGGGGCTCATCCTGCACATGGGCGCCACCAGCGGGAACCTCTACAGTGATTTCCTTTACTCCGCTCTGGTCGAAATCCCGGGGGCCTTCATAGCCCTCATCACCATTGACCGCGTGGGCCGCATCTACCCCATGGGGAGACCAGCTACTAGGGTTGGAGCTGTGGTGG
Oct1_DMS-8_Leu377Gln	AGATCAGGGCGGAGATGTTAGATTCAGGTCTCCCCTGTGGTTCACGGACTCTGTGCTCTATCAGGGGCTCATCCTGCACATGGGCGCCACCAGCGGGAACCTCTACCAAGATTTCCTTTACTCCGCTCTGGTCGAAATCCCGGGGGCCTTCATAGCCCTCATCACCATTGACCGCGTGGGCCGCATCTACCCCATGGGGAGACCAGCTACTAGGGTTGGAGCTGTGGTGG
Oct1_DMS-8_Leu377Met	AGATCAGGGCGGAGATGTTAGATTCAGGTCTCCCCTGTGGTTCACGGACTCTGTGCTCTATCAGGGGCTCATCCTGCACATGGGCGCCACCAGCGGGAACCTCTACATGGATTTCCTTTACTCCGCTCTGGTCGAAATCCCGGGGGCCTTCATAGCCCTCATCACCATTGACCGCGTGGGCCGCATCTACCCCATGGGGAGACCAGCTACTAGGGTTGGAGCTGTGGTGG
Oct1_DMS-8_Leu377Asn	AGATCAGGGCGGAGATGTTAGATTCAGGTCTCCCCTGTGGTTCACGGACTCTGTGCTCTATCAGGGGCTCATCCTGCACATGGGCGCCACCAGCGGGAACCTCTACAACGATTTCCTTTACTCCGCTCTGGTCGAAATCCCGGGGGCCTTCATAGCCCTCATCACCATTGACCGCGTGGGCCGCATCTACCCCATGGGGAGACCAGCTACTAGGGTTGGAGCTGTGGTGG
Oct1_DMS-8_Leu377Pro	AGATCAGGGCGGAGATGTTAGATTCAGGTCTCCCCTGTGGTTCACGGACTCTGTGCTCTATCAGGGGCTCATCCTGCACATGGGCGCCACCAGCGGGAACCTCTACCCCGATTTCCTTTACTCCGCTCTGGTCGAAATCCCGGGGGCCTTCATAGCCCTCATCACCATTGACCGCGTGGGCCGCATCTACCCCATGGGGAGACCAGCTACTAGGGTTGGAGCTGTGGTGG
Oct1_DMS-8_Leu377Lys	AGATCAGGGCGGAGATGTTAGATTCAGGTCTCCCCTGTGGTTCACGGACTCTGTGCTCTATCAGGGGCTCATCCTGCACATGGGCGCCACCAGCGGGAACCTCTACAAAGATTTCCTTTACTCCGCTCTGGTCGAAATCCCGGGGGCCTTCATAGCCCTCATCACCATTGACCGCGTGGGCCGCATCTACCCCATGGGGAGACCAGCTACTAGGGTTGGAGCTGTGGTGG
Oct1_DMS-8_Leu377Thr	AGATCAGGGCGGAGATGTTAGATTCAGGTCTCCCCTGTGGTTCACGGACTCTGTGCTCTATCAGGGGCTCATCCTGCACATGGGCGCCACCAGCGGGAACCTCTACACAGATTTCCTTTACTCCGCTCTGGTCGAAATCCCGGGGGCCTTCATAGCCCTCATCACCATTGACCGCGTGGGCCGCATCTACCCCATGGGGAGACCAGCTACTAGGGTTGGAGCTGTGGTGG
Oct1_DMS-8_Leu377Phe	AGATCAGGGCGGAGATGTTAGATTCAGGTCTCCCCTGTGGTTCACGGACTCTGTGCTCTATCAGGGGCTCATCCTGCACATGGGCGCCACCAGCGGGAACCTCTACTTTGATTTCCTTTACTCCGCTCTGGTCGAAATCCCGGGGGCCTTCATAGCCCTCATCACCATTGACCGCGTGGGCCGCATCTACCCCATGGGGAGACCAGCTACTAGGGTTGGAGCTGTGGTGG
Oct1_DMS-8_Leu377Ala	AGATCAGGGCGGAGATGTTAGATTCAGGTCTCCCCTGTGGTTCACGGACTCTGTGCTCTATCAGGGGCTCATCCTGCACATGGGCGCCACCAGCGGGAACCTCTACGCAGATTTCCTTTACTCCGCTCTGGTCGAAATCCCGGGGGCCTTCATAGCCCTCATCACCATTGACCGCGTGGGCCGCATCTACCCCATGGGGAGACCAGCTACTAGGGTTGGAGCTGTGGTGG
Oct1_DMS-8_Leu377Gly	AGATCAGGGCGGAGATGTTAGATTCAGGTCTCCCCTGTGGTTCACGGACTCTGTGCTCTATCAGGGGCTCATCCTGCACATGGGCGCCACCAGCGGGAACCTCTACGGCGATTTCCTTTACTCCGCTCTGGTCGAAATCCCGGGGGCCTTCATAGCCCTCATCACCATTGACCGCGTGGGCCGCATCTACCCCATGGGGAGACCAGCTACTAGGGTTGGAGCTGTGGTGG
Oct1_DMS-8_Leu377Ile	AGATCAGGGCGGAGATGTTAGATTCAGGTCTCCCCTGTGGTTCACGGACTCTGTGCTCTATCAGGGGCTCATCCTGCACATGGGCGCCACCAGCGGGAACCTCTACATCGATTTCCTTTACTCCGCTCTGGTCGAAATCCCGGGGGCCTTCATAGCCCTCATCACCATTGACCGCGTGGGCCGCATCTACCCCATGGGGAGACCAGCTACTAGGGTTGGAGCTGTGGTGG
Oct1_DMS-8_Leu377Leu	AGATCAGGGCGGAGATGTTAGATTCAGGTCTCCCCTGTGGTTCACGGACTCTGTGCTCTATCAGGGGCTCATCCTGCACATGGGCGCCACCAGCGGGAACCTCTACTTAGATTTCCTTTACTCCGCTCTGGTCGAAATCCCGGGGGCCTTCATAGCCCTCATCACCATTGACCGCGTGGGCCGCATCTACCCCATGGGGAGACCAGCTACTAGGGTTGGAGCTGTGGTGG
Oct1_DMS-8_Leu377His	AGATCAGGGCGGAGATGTTAGATTCAGGTCTCCCCTGTGGTTCACGGACTCTGTGCTCTATCAGGGGCTCATCCTGCACATGGGCGCCACCAGCGGGAACCTCTACCACGATTTCCTTTACTCCGCTCTGGTCGAAATCCCGGGGGCCTTCATAGCCCTCATCACCATTGACCGCGTGGGCCGCATCTACCCCATGGGGAGACCAGCTACTAGGGTTGGAGCTGTGGTGG
Oct1_DMS-8_Leu377Arg	AGATCAGGGCGGAGATGTTAGATTCAGGTCTCCCCTGTGGTTCACGGACTCTGTGCTCTATCAGGGGCTCATCCTGCACATGGGCGCCACCAGCGGGAACCTCTACCGCGATTTCCTTTACTCCGCTCTGGTCGAAATCCCGGGGGCCTTCATAGCCCTCATCACCATTGACCGCGTGGGCCGCATCTACCCCATGGGGAGACCAGCTACTAGGGTTGGAGCTGTGGTGG
Oct1_DMS-8_Leu377Trp	AGATCAGGGCGGAGATGTTAGATTCAGGTCTCCCCTGTGGTTCACGGACTCTGTGCTCTATCAGGGGCTCATCCTGCACATGGGCGCCACCAGCGGGAACCTCTACTGGGATTTCCTTTACTCCGCTCTGGTCGAAATCCCGGGGGCCTTCATAGCCCTCATCACCATTGACCGCGTGGGCCGCATCTACCCCATGGGGAGACCAGCTACTAGGGTTGGAGCTGTGGTGG
Oct1_DMS-8_Leu377Val	AGATCAGGGCGGAGATGTTAGATTCAGGTCTCCCCTGTGGTTCACGGACTCTGTGCTCTATCAGGGGCTCATCCTGCACATGGGCGCCACCAGCGGGAACCTCTACGTAGATTTCCTTTACTCCGCTCTGGTCGAAATCCCGGGGGCCTTCATAGCCCTCATCACCATTGACCGCGTGGGCCGCATCTACCCCATGGGGAGACCAGCTACTAGGGTTGGAGCTGTGGTGG
Oct1_DMS-8_Leu377Glu	AGATCAGGGCGGAGATGTTAGATTCAGGTCTCCCCTGTGGTTCACGGACTCTGTGCTCTATCAGGGGCTCATCCTGCACATGGGCGCCACCAGCGGGAACCTCTACGAGGATTTCCTTTACTCCGCTCTGGTCGAAATCCCGGGGGCCTTCATAGCCCTCATCACCATTGACCGCGTGGGCCGCATCTACCCCATGGGGAGACCAGCTACTAGGGTTGGAGCTGTGGTGG
Oct1_DMS-8_Leu377Tyr	AGATCAGGGCGGAGATGTTAGATTCAGGTCTCCCCTGTGGTTCACGGACTCTGTGCTCTATCAGGGGCTCATCCTGCACATGGGCGCCACCAGCGGGAACCTCTACTACGATTTCCTTTACTCCGCTCTGGTCGAAATCCCGGGGGCCTTCATAGCCCTCATCACCATTGACCGCGTGGGCCGCATCTACCCCATGGGGAGACCAGCTACTAGGGTTGGAGCTGTGGTGG
Oct1_DMS-8_Asp378Cys	AGATCAGGGCGGAGATGTTAGATTCAGGTCTCCCCTGTGGTTCACGGACTCTGTGCTCTATCAGGGGCTCATCCTGCACATGGGCGCCACCAGCGGGAACCTCTACCTGTGTTTCCTTTACTCCGCTCTGGTCGAAATCCCGGGGGCCTTCATAGCCCTCATCACCATTGACCGCGTGGGCCGCATCTACCCCATGGGGAGACCAGCTACTAGGGTTGGAGCTGTGGTGG
Oct1_DMS-8_Asp378Asp	AGATCAGGGCGGAGATGTTAGATTCAGGTCTCCCCTGTGGTTCACGGACTCTGTGCTCTATCAGGGGCTCATCCTGCACATGGGCGCCACCAGCGGGAACCTCTACCTGGACTTCCTTTACTCCGCTCTGGTCGAAATCCCGGGGGCCTTCATAGCCCTCATCACCATTGACCGCGTGGGCCGCATCTACCCCATGGGGAGACCAGCTACTAGGGTTGGAGCTGTGGTGG
Oct1_DMS-8_Asp378Ser	AGATCAGGGCGGAGATGTTAGATTCAGGTCTCCCCTGTGGTTCACGGACTCTGTGCTCTATCAGGGGCTCATCCTGCACATGGGCGCCACCAGCGGGAACCTCTACCTGTCCTTCCTTTACTCCGCTCTGGTCGAAATCCCGGGGGCCTTCATAGCCCTCATCACCATTGACCGCGTGGGCCGCATCTACCCCATGGGGAGACCAGCTACTAGGGTTGGAGCTGTGGTGG
Oct1_DMS-8_Asp378Gln	AGATCAGGGCGGAGATGTTAGATTCAGGTCTCCCCTGTGGTTCACGGACTCTGTGCTCTATCAGGGGCTCATCCTGCACATGGGCGCCACCAGCGGGAACCTCTACCTGCAATTCCTTTACTCCGCTCTGGTCGAAATCCCGGGGGCCTTCATAGCCCTCATCACCATTGACCGCGTGGGCCGCATCTACCCCATGGGGAGACCAGCTACTAGGGTTGGAGCTGTGGTGG
Oct1_DMS-8_Asp378Met	AGATCAGGGCGGAGATGTTAGATTCAGGTCTCCCCTGTGGTTCACGGACTCTGTGCTCTATCAGGGGCTCATCCTGCACATGGGCGCCACCAGCGGGAACCTCTACCTGATGTTCCTTTACTCCGCTCTGGTCGAAATCCCGGGGGCCTTCATAGCCCTCATCACCATTGACCGCGTGGGCCGCATCTACCCCATGGGGAGACCAGCTACTAGGGTTGGAGCTGTGGTGG
Oct1_DMS-8_Asp378Asn	AGATCAGGGCGGAGATGTTAGATTCAGGTCTCCCCTGTGGTTCACGGACTCTGTGCTCTATCAGGGGCTCATCCTGCACATGGGCGCCACCAGCGGGAACCTCTACCTGAACTTCCTTTACTCCGCTCTGGTCGAAATCCCGGGGGCCTTCATAGCCCTCATCACCATTGACCGCGTGGGCCGCATCTACCCCATGGGGAGACCAGCTACTAGGGTTGGAGCTGTGGTGG
Oct1_DMS-8_Asp378Pro	AGATCAGGGCGGAGATGTTAGATTCAGGTCTCCCCTGTGGTTCACGGACTCTGTGCTCTATCAGGGGCTCATCCTGCACATGGGCGCCACCAGCGGGAACCTCTACCTGCCGTTCCTTTACTCCGCTCTGGTCGAAATCCCGGGGGCCTTCATAGCCCTCATCACCATTGACCGCGTGGGCCGCATCTACCCCATGGGGAGACCAGCTACTAGGGTTGGAGCTGTGGTGG
Oct1_DMS-8_Asp378Lys	AGATCAGGGCGGAGATGTTAGATTCAGGTCTCCCCTGTGGTTCACGGACTCTGTGCTCTATCAGGGGCTCATCCTGCACATGGGCGCCACCAGCGGGAACCTCTACCTGAAATTCCTTTACTCCGCTCTGGTCGAAATCCCGGGGGCCTTCATAGCCCTCATCACCATTGACCGCGTGGGCCGCATCTACCCCATGGGGAGACCAGCTACTAGGGTTGGAGCTGTGGTGG
Oct1_DMS-8_Asp378Thr	AGATCAGGGCGGAGATGTTAGATTCAGGTCTCCCCTGTGGTTCACGGACTCTGTGCTCTATCAGGGGCTCATCCTGCACATGGGCGCCACCAGCGGGAACCTCTACCTGACCTTCCTTTACTCCGCTCTGGTCGAAATCCCGGGGGCCTTCATAGCCCTCATCACCATTGACCGCGTGGGCCGCATCTACCCCATGGGGAGACCAGCTACTAGGGTTGGAGCTGTGGTGG
Oct1_DMS-8_Asp378Phe	AGATCAGGGCGGAGATGTTAGATTCAGGTCTCCCCTGTGGTTCACGGACTCTGTGCTCTATCAGGGGCTCATCCTGCACATGGGCGCCACCAGCGGGAACCTCTACCTGTTTTTCCTTTACTCCGCTCTGGTCGAAATCCCGGGGGCCTTCATAGCCCTCATCACCATTGACCGCGTGGGCCGCATCTACCCCATGGGGAGACCAGCTACTAGGGTTGGAGCTGTGGTGG
Oct1_DMS-8_Asp378Ala	AGATCAGGGCGGAGATGTTAGATTCAGGTCTCCCCTGTGGTTCACGGACTCTGTGCTCTATCAGGGGCTCATCCTGCACATGGGCGCCACCAGCGGGAACCTCTACCTGGCATTCCTTTACTCCGCTCTGGTCGAAATCCCGGGGGCCTTCATAGCCCTCATCACCATTGACCGCGTGGGCCGCATCTACCCCATGGGGAGACCAGCTACTAGGGTTGGAGCTGTGGTGG
Oct1_DMS-8_Asp378Gly	AGATCAGGGCGGAGATGTTAGATTCAGGTCTCCCCTGTGGTTCACGGACTCTGTGCTCTATCAGGGGCTCATCCTGCACATGGGCGCCACCAGCGGGAACCTCTACCTGGGTTTCCTTTACTCCGCTCTGGTCGAAATCCCGGGGGCCTTCATAGCCCTCATCACCATTGACCGCGTGGGCCGCATCTACCCCATGGGGAGACCAGCTACTAGGGTTGGAGCTGTGGTGG
Oct1_DMS-8_Asp378Ile	AGATCAGGGCGGAGATGTTAGATTCAGGTCTCCCCTGTGGTTCACGGACTCTGTGCTCTATCAGGGGCTCATCCTGCACATGGGCGCCACCAGCGGGAACCTCTACCTGATTTTCCTTTACTCCGCTCTGGTCGAAATCCCGGGGGCCTTCATAGCCCTCATCACCATTGACCGCGTGGGCCGCATCTACCCCATGGGGAGACCAGCTACTAGGGTTGGAGCTGTGGTGG
Oct1_DMS-8_Asp378Leu	AGATCAGGGCGGAGATGTTAGATTCAGGTCTCCCCTGTGGTTCACGGACTCTGTGCTCTATCAGGGGCTCATCCTGCACATGGGCGCCACCAGCGGGAACCTCTACCTGTTATTCCTTTACTCCGCTCTGGTCGAAATCCCGGGGGCCTTCATAGCCCTCATCACCATTGACCGCGTGGGCCGCATCTACCCCATGGGGAGACCAGCTACTAGGGTTGGAGCTGTGGTGG
Oct1_DMS-8_Asp378His	AGATCAGGGCGGAGATGTTAGATTCAGGTCTCCCCTGTGGTTCACGGACTCTGTGCTCTATCAGGGGCTCATCCTGCACATGGGCGCCACCAGCGGGAACCTCTACCTGCATTTCCTTTACTCCGCTCTGGTCGAAATCCCGGGGGCCTTCATAGCCCTCATCACCATTGACCGCGTGGGCCGCATCTACCCCATGGGGAGACCAGCTACTAGGGTTGGAGCTGTGGTGG
Oct1_DMS-8_Asp378Arg	AGATCAGGGCGGAGATGTTAGATTCAGGTCTCCCCTGTGGTTCACGGACTCTGTGCTCTATCAGGGGCTCATCCTGCACATGGGCGCCACCAGCGGGAACCTCTACCTGCGTTTCCTTTACTCCGCTCTGGTCGAAATCCCGGGGGCCTTCATAGCCCTCATCACCATTGACCGCGTGGGCCGCATCTACCCCATGGGGAGACCAGCTACTAGGGTTGGAGCTGTGGTGG
Oct1_DMS-8_Asp378Trp	AGATCAGGGCGGAGATGTTAGATTCAGGTCTCCCCTGTGGTTCACGGACTCTGTGCTCTATCAGGGGCTCATCCTGCACATGGGCGCCACCAGCGGGAACCTCTACCTGTGGTTCCTTTACTCCGCTCTGGTCGAAATCCCGGGGGCCTTCATAGCCCTCATCACCATTGACCGCGTGGGCCGCATCTACCCCATGGGGAGACCAGCTACTAGGGTTGGAGCTGTGGTGG
Oct1_DMS-8_Asp378Val	AGATCAGGGCGGAGATGTTAGATTCAGGTCTCCCCTGTGGTTCACGGACTCTGTGCTCTATCAGGGGCTCATCCTGCACATGGGCGCCACCAGCGGGAACCTCTACCTGGTTTTCCTTTACTCCGCTCTGGTCGAAATCCCGGGGGCCTTCATAGCCCTCATCACCATTGACCGCGTGGGCCGCATCTACCCCATGGGGAGACCAGCTACTAGGGTTGGAGCTGTGGTGG
Oct1_DMS-8_Asp378Glu	AGATCAGGGCGGAGATGTTAGATTCAGGTCTCCCCTGTGGTTCACGGACTCTGTGCTCTATCAGGGGCTCATCCTGCACATGGGCGCCACCAGCGGGAACCTCTACCTGGAATTCCTTTACTCCGCTCTGGTCGAAATCCCGGGGGCCTTCATAGCCCTCATCACCATTGACCGCGTGGGCCGCATCTACCCCATGGGGAGACCAGCTACTAGGGTTGGAGCTGTGGTGG
Oct1_DMS-8_Asp378Tyr	AGATCAGGGCGGAGATGTTAGATTCAGGTCTCCCCTGTGGTTCACGGACTCTGTGCTCTATCAGGGGCTCATCCTGCACATGGGCGCCACCAGCGGGAACCTCTACCTGTACTTCCTTTACTCCGCTCTGGTCGAAATCCCGGGGGCCTTCATAGCCCTCATCACCATTGACCGCGTGGGCCGCATCTACCCCATGGGGAGACCAGCTACTAGGGTTGGAGCTGTGGTGG
Oct1_DMS-8_Phe379Cys	AGATCAGGGCGGAGATGTTAGATTCAGGTCTCCCCTGTGGTTCACGGACTCTGTGCTCTATCAGGGGCTCATCCTGCACATGGGCGCCACCAGCGGGAACCTCTACCTGGATTGTCTTTACTCCGCTCTGGTCGAAATCCCGGGGGCCTTCATAGCCCTCATCACCATTGACCGCGTGGGCCGCATCTACCCCATGGGGAGACCAGCTACTAGGGTTGGAGCTGTGGTGG
Oct1_DMS-8_Phe379Asp	AGATCAGGGCGGAGATGTTAGATTCAGGTCTCCCCTGTGGTTCACGGACTCTGTGCTCTATCAGGGGCTCATCCTGCACATGGGCGCCACCAGCGGGAACCTCTACCTGGATGATCTTTACTCCGCTCTGGTCGAAATCCCGGGGGCCTTCATAGCCCTCATCACCATTGACCGCGTGGGCCGCATCTACCCCATGGGGAGACCAGCTACTAGGGTTGGAGCTGTGGTGG
Oct1_DMS-8_Phe379Ser	AGATCAGGGCGGAGATGTTAGATTCAGGTCTCCCCTGTGGTTCACGGACTCTGTGCTCTATCAGGGGCTCATCCTGCACATGGGCGCCACCAGCGGGAACCTCTACCTGGATTCTCTTTACTCCGCTCTGGTCGAAATCCCGGGGGCCTTCATAGCCCTCATCACCATTGACCGCGTGGGCCGCATCTACCCCATGGGGAGACCAGCTACTAGGGTTGGAGCTGTGGTGG
Oct1_DMS-8_Phe379Gln	AGATCAGGGCGGAGATGTTAGATTCAGGTCTCCCCTGTGGTTCACGGACTCTGTGCTCTATCAGGGGCTCATCCTGCACATGGGCGCCACCAGCGGGAACCTCTACCTGGATCAACTTTACTCCGCTCTGGTCGAAATCCCGGGGGCCTTCATAGCCCTCATCACCATTGACCGCGTGGGCCGCATCTACCCCATGGGGAGACCAGCTACTAGGGTTGGAGCTGTGGTGG
Oct1_DMS-8_Phe379Met	AGATCAGGGCGGAGATGTTAGATTCAGGTCTCCCCTGTGGTTCACGGACTCTGTGCTCTATCAGGGGCTCATCCTGCACATGGGCGCCACCAGCGGGAACCTCTACCTGGATATGCTTTACTCCGCTCTGGTCGAAATCCCGGGGGCCTTCATAGCCCTCATCACCATTGACCGCGTGGGCCGCATCTACCCCATGGGGAGACCAGCTACTAGGGTTGGAGCTGTGGTGG
Oct1_DMS-8_Phe379Asn	AGATCAGGGCGGAGATGTTAGATTCAGGTCTCCCCTGTGGTTCACGGACTCTGTGCTCTATCAGGGGCTCATCCTGCACATGGGCGCCACCAGCGGGAACCTCTACCTGGATAATCTTTACTCCGCTCTGGTCGAAATCCCGGGGGCCTTCATAGCCCTCATCACCATTGACCGCGTGGGCCGCATCTACCCCATGGGGAGACCAGCTACTAGGGTTGGAGCTGTGGTGG
Oct1_DMS-8_Phe379Pro	AGATCAGGGCGGAGATGTTAGATTCAGGTCTCCCCTGTGGTTCACGGACTCTGTGCTCTATCAGGGGCTCATCCTGCACATGGGCGCCACCAGCGGGAACCTCTACCTGGATCCGCTTTACTCCGCTCTGGTCGAAATCCCGGGGGCCTTCATAGCCCTCATCACCATTGACCGCGTGGGCCGCATCTACCCCATGGGGAGACCAGCTACTAGGGTTGGAGCTGTGGTGG
Oct1_DMS-8_Phe379Lys	AGATCAGGGCGGAGATGTTAGATTCAGGTCTCCCCTGTGGTTCACGGACTCTGTGCTCTATCAGGGGCTCATCCTGCACATGGGCGCCACCAGCGGGAACCTCTACCTGGATAAACTTTACTCCGCTCTGGTCGAAATCCCGGGGGCCTTCATAGCCCTCATCACCATTGACCGCGTGGGCCGCATCTACCCCATGGGGAGACCAGCTACTAGGGTTGGAGCTGTGGTGG
Oct1_DMS-8_Phe379Thr	AGATCAGGGCGGAGATGTTAGATTCAGGTCTCCCCTGTGGTTCACGGACTCTGTGCTCTATCAGGGGCTCATCCTGCACATGGGCGCCACCAGCGGGAACCTCTACCTGGATACCCTTTACTCCGCTCTGGTCGAAATCCCGGGGGCCTTCATAGCCCTCATCACCATTGACCGCGTGGGCCGCATCTACCCCATGGGGAGACCAGCTACTAGGGTTGGAGCTGTGGTGG
Oct1_DMS-8_Phe379Phe	AGATCAGGGCGGAGATGTTAGATTCAGGTCTCCCCTGTGGTTCACGGACTCTGTGCTCTATCAGGGGCTCATCCTGCACATGGGCGCCACCAGCGGGAACCTCTACCTGGATTTTCTTTACTCCGCTCTGGTCGAAATCCCGGGGGCCTTCATAGCCCTCATCACCATTGACCGCGTGGGCCGCATCTACCCCATGGGGAGACCAGCTACTAGGGTTGGAGCTGTGGTGG
Oct1_DMS-8_Phe379Ala	AGATCAGGGCGGAGATGTTAGATTCAGGTCTCCCCTGTGGTTCACGGACTCTGTGCTCTATCAGGGGCTCATCCTGCACATGGGCGCCACCAGCGGGAACCTCTACCTGGATGCCCTTTACTCCGCTCTGGTCGAAATCCCGGGGGCCTTCATAGCCCTCATCACCATTGACCGCGTGGGCCGCATCTACCCCATGGGGAGACCAGCTACTAGGGTTGGAGCTGTGGTGG
Oct1_DMS-8_Phe379Gly	AGATCAGGGCGGAGATGTTAGATTCAGGTCTCCCCTGTGGTTCACGGACTCTGTGCTCTATCAGGGGCTCATCCTGCACATGGGCGCCACCAGCGGGAACCTCTACCTGGATGGTCTTTACTCCGCTCTGGTCGAAATCCCGGGGGCCTTCATAGCCCTCATCACCATTGACCGCGTGGGCCGCATCTACCCCATGGGGAGACCAGCTACTAGGGTTGGAGCTGTGGTGG
Oct1_DMS-8_Phe379Ile	AGATCAGGGCGGAGATGTTAGATTCAGGTCTCCCCTGTGGTTCACGGACTCTGTGCTCTATCAGGGGCTCATCCTGCACATGGGCGCCACCAGCGGGAACCTCTACCTGGATATCCTTTACTCCGCTCTGGTCGAAATCCCGGGGGCCTTCATAGCCCTCATCACCATTGACCGCGTGGGCCGCATCTACCCCATGGGGAGACCAGCTACTAGGGTTGGAGCTGTGGTGG
Oct1_DMS-8_Phe379Leu	AGATCAGGGCGGAGATGTTAGATTCAGGTCTCCCCTGTGGTTCACGGACTCTGTGCTCTATCAGGGGCTCATCCTGCACATGGGCGCCACCAGCGGGAACCTCTACCTGGATCTGCTTTACTCCGCTCTGGTCGAAATCCCGGGGGCCTTCATAGCCCTCATCACCATTGACCGCGTGGGCCGCATCTACCCCATGGGGAGACCAGCTACTAGGGTTGGAGCTGTGGTGG
Oct1_DMS-8_Phe379His	AGATCAGGGCGGAGATGTTAGATTCAGGTCTCCCCTGTGGTTCACGGACTCTGTGCTCTATCAGGGGCTCATCCTGCACATGGGCGCCACCAGCGGGAACCTCTACCTGGATCATCTTTACTCCGCTCTGGTCGAAATCCCGGGGGCCTTCATAGCCCTCATCACCATTGACCGCGTGGGCCGCATCTACCCCATGGGGAGACCAGCTACTAGGGTTGGAGCTGTGGTGG
Oct1_DMS-8_Phe379Arg	AGATCAGGGCGGAGATGTTAGATTCAGGTCTCCCCTGTGGTTCACGGACTCTGTGCTCTATCAGGGGCTCATCCTGCACATGGGCGCCACCAGCGGGAACCTCTACCTGGATCGGCTTTACTCCGCTCTGGTCGAAATCCCGGGGGCCTTCATAGCCCTCATCACCATTGACCGCGTGGGCCGCATCTACCCCATGGGGAGACCAGCTACTAGGGTTGGAGCTGTGGTGG
Oct1_DMS-8_Phe379Trp	AGATCAGGGCGGAGATGTTAGATTCAGGTCTCCCCTGTGGTTCACGGACTCTGTGCTCTATCAGGGGCTCATCCTGCACATGGGCGCCACCAGCGGGAACCTCTACCTGGATTGGCTTTACTCCGCTCTGGTCGAAATCCCGGGGGCCTTCATAGCCCTCATCACCATTGACCGCGTGGGCCGCATCTACCCCATGGGGAGACCAGCTACTAGGGTTGGAGCTGTGGTGG
Oct1_DMS-8_Phe379Val	AGATCAGGGCGGAGATGTTAGATTCAGGTCTCCCCTGTGGTTCACGGACTCTGTGCTCTATCAGGGGCTCATCCTGCACATGGGCGCCACCAGCGGGAACCTCTACCTGGATGTTCTTTACTCCGCTCTGGTCGAAATCCCGGGGGCCTTCATAGCCCTCATCACCATTGACCGCGTGGGCCGCATCTACCCCATGGGGAGACCAGCTACTAGGGTTGGAGCTGTGGTGG
Oct1_DMS-8_Phe379Glu	AGATCAGGGCGGAGATGTTAGATTCAGGTCTCCCCTGTGGTTCACGGACTCTGTGCTCTATCAGGGGCTCATCCTGCACATGGGCGCCACCAGCGGGAACCTCTACCTGGATGAACTTTACTCCGCTCTGGTCGAAATCCCGGGGGCCTTCATAGCCCTCATCACCATTGACCGCGTGGGCCGCATCTACCCCATGGGGAGACCAGCTACTAGGGTTGGAGCTGTGGTGG
Oct1_DMS-8_Phe379Tyr	AGATCAGGGCGGAGATGTTAGATTCAGGTCTCCCCTGTGGTTCACGGACTCTGTGCTCTATCAGGGGCTCATCCTGCACATGGGCGCCACCAGCGGGAACCTCTACCTGGATTACCTTTACTCCGCTCTGGTCGAAATCCCGGGGGCCTTCATAGCCCTCATCACCATTGACCGCGTGGGCCGCATCTACCCCATGGGGAGACCAGCTACTAGGGTTGGAGCTGTGGTGG
Oct1_DMS-8_Leu380Cys	AGATCAGGGCGGAGATGTTAGATTCAGGTCTCCCCTGTGGTTCACGGACTCTGTGCTCTATCAGGGGCTCATCCTGCACATGGGCGCCACCAGCGGGAACCTCTACCTGGATTTCTGTTACTCCGCTCTGGTCGAAATCCCGGGGGCCTTCATAGCCCTCATCACCATTGACCGCGTGGGCCGCATCTACCCCATGGGGAGACCAGCTACTAGGGTTGGAGCTGTGGTGG
Oct1_DMS-8_Leu380Asp	AGATCAGGGCGGAGATGTTAGATTCAGGTCTCCCCTGTGGTTCACGGACTCTGTGCTCTATCAGGGGCTCATCCTGCACATGGGCGCCACCAGCGGGAACCTCTACCTGGATTTCGATTACTCCGCTCTGGTCGAAATCCCGGGGGCCTTCATAGCCCTCATCACCATTGACCGCGTGGGCCGCATCTACCCCATGGGGAGACCAGCTACTAGGGTTGGAGCTGTGGTGG
Oct1_DMS-8_Leu380Ser	AGATCAGGGCGGAGATGTTAGATTCAGGTCTCCCCTGTGGTTCACGGACTCTGTGCTCTATCAGGGGCTCATCCTGCACATGGGCGCCACCAGCGGGAACCTCTACCTGGATTTCTCTTACTCCGCTCTGGTCGAAATCCCGGGGGCCTTCATAGCCCTCATCACCATTGACCGCGTGGGCCGCATCTACCCCATGGGGAGACCAGCTACTAGGGTTGGAGCTGTGGTGG
Oct1_DMS-8_Leu380Gln	AGATCAGGGCGGAGATGTTAGATTCAGGTCTCCCCTGTGGTTCACGGACTCTGTGCTCTATCAGGGGCTCATCCTGCACATGGGCGCCACCAGCGGGAACCTCTACCTGGATTTCCAGTACTCCGCTCTGGTCGAAATCCCGGGGGCCTTCATAGCCCTCATCACCATTGACCGCGTGGGCCGCATCTACCCCATGGGGAGACCAGCTACTAGGGTTGGAGCTGTGGTGG
Oct1_DMS-8_Leu380Met	AGATCAGGGCGGAGATGTTAGATTCAGGTCTCCCCTGTGGTTCACGGACTCTGTGCTCTATCAGGGGCTCATCCTGCACATGGGCGCCACCAGCGGGAACCTCTACCTGGATTTCATGTACTCCGCTCTGGTCGAAATCCCGGGGGCCTTCATAGCCCTCATCACCATTGACCGCGTGGGCCGCATCTACCCCATGGGGAGACCAGCTACTAGGGTTGGAGCTGTGGTGG
Oct1_DMS-8_Leu380Asn	AGATCAGGGCGGAGATGTTAGATTCAGGTCTCCCCTGTGGTTCACGGACTCTGTGCTCTATCAGGGGCTCATCCTGCACATGGGCGCCACCAGCGGGAACCTCTACCTGGATTTCAATTACTCCGCTCTGGTCGAAATCCCGGGGGCCTTCATAGCCCTCATCACCATTGACCGCGTGGGCCGCATCTACCCCATGGGGAGACCAGCTACTAGGGTTGGAGCTGTGGTGG
Oct1_DMS-8_Leu380Pro	AGATCAGGGCGGAGATGTTAGATTCAGGTCTCCCCTGTGGTTCACGGACTCTGTGCTCTATCAGGGGCTCATCCTGCACATGGGCGCCACCAGCGGGAACCTCTACCTGGATTTCCCTTACTCCGCTCTGGTCGAAATCCCGGGGGCCTTCATAGCCCTCATCACCATTGACCGCGTGGGCCGCATCTACCCCATGGGGAGACCAGCTACTAGGGTTGGAGCTGTGGTGG
Oct1_DMS-8_Leu380Lys	AGATCAGGGCGGAGATGTTAGATTCAGGTCTCCCCTGTGGTTCACGGACTCTGTGCTCTATCAGGGGCTCATCCTGCACATGGGCGCCACCAGCGGGAACCTCTACCTGGATTTCAAATACTCCGCTCTGGTCGAAATCCCGGGGGCCTTCATAGCCCTCATCACCATTGACCGCGTGGGCCGCATCTACCCCATGGGGAGACCAGCTACTAGGGTTGGAGCTGTGGTGG
Oct1_DMS-8_Leu380Thr	AGATCAGGGCGGAGATGTTAGATTCAGGTCTCCCCTGTGGTTCACGGACTCTGTGCTCTATCAGGGGCTCATCCTGCACATGGGCGCCACCAGCGGGAACCTCTACCTGGATTTCACATACTCCGCTCTGGTCGAAATCCCGGGGGCCTTCATAGCCCTCATCACCATTGACCGCGTGGGCCGCATCTACCCCATGGGGAGACCAGCTACTAGGGTTGGAGCTGTGGTGG
Oct1_DMS-8_Leu380Phe	AGATCAGGGCGGAGATGTTAGATTCAGGTCTCCCCTGTGGTTCACGGACTCTGTGCTCTATCAGGGGCTCATCCTGCACATGGGCGCCACCAGCGGGAACCTCTACCTGGATTTCTTCTACTCCGCTCTGGTCGAAATCCCGGGGGCCTTCATAGCCCTCATCACCATTGACCGCGTGGGCCGCATCTACCCCATGGGGAGACCAGCTACTAGGGTTGGAGCTGTGGTGG
Oct1_DMS-8_Leu380Ala	AGATCAGGGCGGAGATGTTAGATTCAGGTCTCCCCTGTGGTTCACGGACTCTGTGCTCTATCAGGGGCTCATCCTGCACATGGGCGCCACCAGCGGGAACCTCTACCTGGATTTCGCCTACTCCGCTCTGGTCGAAATCCCGGGGGCCTTCATAGCCCTCATCACCATTGACCGCGTGGGCCGCATCTACCCCATGGGGAGACCAGCTACTAGGGTTGGAGCTGTGGTGG
Oct1_DMS-8_Leu380Gly	AGATCAGGGCGGAGATGTTAGATTCAGGTCTCCCCTGTGGTTCACGGACTCTGTGCTCTATCAGGGGCTCATCCTGCACATGGGCGCCACCAGCGGGAACCTCTACCTGGATTTCGGCTACTCCGCTCTGGTCGAAATCCCGGGGGCCTTCATAGCCCTCATCACCATTGACCGCGTGGGCCGCATCTACCCCATGGGGAGACCAGCTACTAGGGTTGGAGCTGTGGTGG
Oct1_DMS-8_Leu380Ile	AGATCAGGGCGGAGATGTTAGATTCAGGTCTCCCCTGTGGTTCACGGACTCTGTGCTCTATCAGGGGCTCATCCTGCACATGGGCGCCACCAGCGGGAACCTCTACCTGGATTTCATCTACTCCGCTCTGGTCGAAATCCCGGGGGCCTTCATAGCCCTCATCACCATTGACCGCGTGGGCCGCATCTACCCCATGGGGAGACCAGCTACTAGGGTTGGAGCTGTGGTGG
Oct1_DMS-8_Leu380Leu	AGATCAGGGCGGAGATGTTAGATTCAGGTCTCCCCTGTGGTTCACGGACTCTGTGCTCTATCAGGGGCTCATCCTGCACATGGGCGCCACCAGCGGGAACCTCTACCTGGATTTCCTATACTCCGCTCTGGTCGAAATCCCGGGGGCCTTCATAGCCCTCATCACCATTGACCGCGTGGGCCGCATCTACCCCATGGGGAGACCAGCTACTAGGGTTGGAGCTGTGGTGG
Oct1_DMS-8_Leu380His	AGATCAGGGCGGAGATGTTAGATTCAGGTCTCCCCTGTGGTTCACGGACTCTGTGCTCTATCAGGGGCTCATCCTGCACATGGGCGCCACCAGCGGGAACCTCTACCTGGATTTCCATTACTCCGCTCTGGTCGAAATCCCGGGGGCCTTCATAGCCCTCATCACCATTGACCGCGTGGGCCGCATCTACCCCATGGGGAGACCAGCTACTAGGGTTGGAGCTGTGGTGG
Oct1_DMS-8_Leu380Arg	AGATCAGGGCGGAGATGTTAGATTCAGGTCTCCCCTGTGGTTCACGGACTCTGTGCTCTATCAGGGGCTCATCCTGCACATGGGCGCCACCAGCGGGAACCTCTACCTGGATTTCCGGTACTCCGCTCTGGTCGAAATCCCGGGGGCCTTCATAGCCCTCATCACCATTGACCGCGTGGGCCGCATCTACCCCATGGGGAGACCAGCTACTAGGGTTGGAGCTGTGGTGG
Oct1_DMS-8_Leu380Trp	AGATCAGGGCGGAGATGTTAGATTCAGGTCTCCCCTGTGGTTCACGGACTCTGTGCTCTATCAGGGGCTCATCCTGCACATGGGCGCCACCAGCGGGAACCTCTACCTGGATTTCTGGTACTCCGCTCTGGTCGAAATCCCGGGGGCCTTCATAGCCCTCATCACCATTGACCGCGTGGGCCGCATCTACCCCATGGGGAGACCAGCTACTAGGGTTGGAGCTGTGGTGG
Oct1_DMS-8_Leu380Val	AGATCAGGGCGGAGATGTTAGATTCAGGTCTCCCCTGTGGTTCACGGACTCTGTGCTCTATCAGGGGCTCATCCTGCACATGGGCGCCACCAGCGGGAACCTCTACCTGGATTTCGTCTACTCCGCTCTGGTCGAAATCCCGGGGGCCTTCATAGCCCTCATCACCATTGACCGCGTGGGCCGCATCTACCCCATGGGGAGACCAGCTACTAGGGTTGGAGCTGTGGTGG
Oct1_DMS-8_Leu380Glu	AGATCAGGGCGGAGATGTTAGATTCAGGTCTCCCCTGTGGTTCACGGACTCTGTGCTCTATCAGGGGCTCATCCTGCACATGGGCGCCACCAGCGGGAACCTCTACCTGGATTTCGAGTACTCCGCTCTGGTCGAAATCCCGGGGGCCTTCATAGCCCTCATCACCATTGACCGCGTGGGCCGCATCTACCCCATGGGGAGACCAGCTACTAGGGTTGGAGCTGTGGTGG
Oct1_DMS-8_Leu380Tyr	AGATCAGGGCGGAGATGTTAGATTCAGGTCTCCCCTGTGGTTCACGGACTCTGTGCTCTATCAGGGGCTCATCCTGCACATGGGCGCCACCAGCGGGAACCTCTACCTGGATTTCTACTACTCCGCTCTGGTCGAAATCCCGGGGGCCTTCATAGCCCTCATCACCATTGACCGCGTGGGCCGCATCTACCCCATGGGGAGACCAGCTACTAGGGTTGGAGCTGTGGTGG
Oct1_DMS-8_Tyr381Cys	AGATCAGGGCGGAGATGTTAGATTCAGGTCTCCCCTGTGGTTCACGGACTCTGTGCTCTATCAGGGGCTCATCCTGCACATGGGCGCCACCAGCGGGAACCTCTACCTGGATTTCCTTTGTTCCGCTCTGGTCGAAATCCCGGGGGCCTTCATAGCCCTCATCACCATTGACCGCGTGGGCCGCATCTACCCCATGGGGAGACCAGCTACTAGGGTTGGAGCTGTGGTGG
Oct1_DMS-8_Tyr381Asp	AGATCAGGGCGGAGATGTTAGATTCAGGTCTCCCCTGTGGTTCACGGACTCTGTGCTCTATCAGGGGCTCATCCTGCACATGGGCGCCACCAGCGGGAACCTCTACCTGGATTTCCTTGACTCCGCTCTGGTCGAAATCCCGGGGGCCTTCATAGCCCTCATCACCATTGACCGCGTGGGCCGCATCTACCCCATGGGGAGACCAGCTACTAGGGTTGGAGCTGTGGTGG
Oct1_DMS-8_Tyr381Ser	AGATCAGGGCGGAGATGTTAGATTCAGGTCTCCCCTGTGGTTCACGGACTCTGTGCTCTATCAGGGGCTCATCCTGCACATGGGCGCCACCAGCGGGAACCTCTACCTGGATTTCCTTTCGTCCGCTCTGGTCGAAATCCCGGGGGCCTTCATAGCCCTCATCACCATTGACCGCGTGGGCCGCATCTACCCCATGGGGAGACCAGCTACTAGGGTTGGAGCTGTGGTGG
Oct1_DMS-8_Tyr381Gln	AGATCAGGGCGGAGATGTTAGATTCAGGTCTCCCCTGTGGTTCACGGACTCTGTGCTCTATCAGGGGCTCATCCTGCACATGGGCGCCACCAGCGGGAACCTCTACCTGGATTTCCTTCAATCCGCTCTGGTCGAAATCCCGGGGGCCTTCATAGCCCTCATCACCATTGACCGCGTGGGCCGCATCTACCCCATGGGGAGACCAGCTACTAGGGTTGGAGCTGTGGTGG
Oct1_DMS-8_Tyr381Met	AGATCAGGGCGGAGATGTTAGATTCAGGTCTCCCCTGTGGTTCACGGACTCTGTGCTCTATCAGGGGCTCATCCTGCACATGGGCGCCACCAGCGGGAACCTCTACCTGGATTTCCTTATGTCCGCTCTGGTCGAAATCCCGGGGGCCTTCATAGCCCTCATCACCATTGACCGCGTGGGCCGCATCTACCCCATGGGGAGACCAGCTACTAGGGTTGGAGCTGTGGTGG
Oct1_DMS-8_Tyr381Asn	AGATCAGGGCGGAGATGTTAGATTCAGGTCTCCCCTGTGGTTCACGGACTCTGTGCTCTATCAGGGGCTCATCCTGCACATGGGCGCCACCAGCGGGAACCTCTACCTGGATTTCCTTAACTCCGCTCTGGTCGAAATCCCGGGGGCCTTCATAGCCCTCATCACCATTGACCGCGTGGGCCGCATCTACCCCATGGGGAGACCAGCTACTAGGGTTGGAGCTGTGGTGG
Oct1_DMS-8_Tyr381Pro	AGATCAGGGCGGAGATGTTAGATTCAGGTCTCCCCTGTGGTTCACGGACTCTGTGCTCTATCAGGGGCTCATCCTGCACATGGGCGCCACCAGCGGGAACCTCTACCTGGATTTCCTTCCCTCCGCTCTGGTCGAAATCCCGGGGGCCTTCATAGCCCTCATCACCATTGACCGCGTGGGCCGCATCTACCCCATGGGGAGACCAGCTACTAGGGTTGGAGCTGTGGTGG
Oct1_DMS-8_Tyr381Lys	AGATCAGGGCGGAGATGTTAGATTCAGGTCTCCCCTGTGGTTCACGGACTCTGTGCTCTATCAGGGGCTCATCCTGCACATGGGCGCCACCAGCGGGAACCTCTACCTGGATTTCCTTAAGTCCGCTCTGGTCGAAATCCCGGGGGCCTTCATAGCCCTCATCACCATTGACCGCGTGGGCCGCATCTACCCCATGGGGAGACCAGCTACTAGGGTTGGAGCTGTGGTGG
Oct1_DMS-8_Tyr381Thr	AGATCAGGGCGGAGATGTTAGATTCAGGTCTCCCCTGTGGTTCACGGACTCTGTGCTCTATCAGGGGCTCATCCTGCACATGGGCGCCACCAGCGGGAACCTCTACCTGGATTTCCTTACCTCCGCTCTGGTCGAAATCCCGGGGGCCTTCATAGCCCTCATCACCATTGACCGCGTGGGCCGCATCTACCCCATGGGGAGACCAGCTACTAGGGTTGGAGCTGTGGTGG
Oct1_DMS-8_Tyr381Phe	AGATCAGGGCGGAGATGTTAGATTCAGGTCTCCCCTGTGGTTCACGGACTCTGTGCTCTATCAGGGGCTCATCCTGCACATGGGCGCCACCAGCGGGAACCTCTACCTGGATTTCCTTTTCTCCGCTCTGGTCGAAATCCCGGGGGCCTTCATAGCCCTCATCACCATTGACCGCGTGGGCCGCATCTACCCCATGGGGAGACCAGCTACTAGGGTTGGAGCTGTGGTGG
Oct1_DMS-8_Tyr381Ala	AGATCAGGGCGGAGATGTTAGATTCAGGTCTCCCCTGTGGTTCACGGACTCTGTGCTCTATCAGGGGCTCATCCTGCACATGGGCGCCACCAGCGGGAACCTCTACCTGGATTTCCTTGCGTCCGCTCTGGTCGAAATCCCGGGGGCCTTCATAGCCCTCATCACCATTGACCGCGTGGGCCGCATCTACCCCATGGGGAGACCAGCTACTAGGGTTGGAGCTGTGGTGG
Oct1_DMS-8_Tyr381Gly	AGATCAGGGCGGAGATGTTAGATTCAGGTCTCCCCTGTGGTTCACGGACTCTGTGCTCTATCAGGGGCTCATCCTGCACATGGGCGCCACCAGCGGGAACCTCTACCTGGATTTCCTTGGGTCCGCTCTGGTCGAAATCCCGGGGGCCTTCATAGCCCTCATCACCATTGACCGCGTGGGCCGCATCTACCCCATGGGGAGACCAGCTACTAGGGTTGGAGCTGTGGTGG
Oct1_DMS-8_Tyr381Ile	AGATCAGGGCGGAGATGTTAGATTCAGGTCTCCCCTGTGGTTCACGGACTCTGTGCTCTATCAGGGGCTCATCCTGCACATGGGCGCCACCAGCGGGAACCTCTACCTGGATTTCCTTATTTCCGCTCTGGTCGAAATCCCGGGGGCCTTCATAGCCCTCATCACCATTGACCGCGTGGGCCGCATCTACCCCATGGGGAGACCAGCTACTAGGGTTGGAGCTGTGGTGG
Oct1_DMS-8_Tyr381Leu	AGATCAGGGCGGAGATGTTAGATTCAGGTCTCCCCTGTGGTTCACGGACTCTGTGCTCTATCAGGGGCTCATCCTGCACATGGGCGCCACCAGCGGGAACCTCTACCTGGATTTCCTTCTGTCCGCTCTGGTCGAAATCCCGGGGGCCTTCATAGCCCTCATCACCATTGACCGCGTGGGCCGCATCTACCCCATGGGGAGACCAGCTACTAGGGTTGGAGCTGTGGTGG
Oct1_DMS-8_Tyr381His	AGATCAGGGCGGAGATGTTAGATTCAGGTCTCCCCTGTGGTTCACGGACTCTGTGCTCTATCAGGGGCTCATCCTGCACATGGGCGCCACCAGCGGGAACCTCTACCTGGATTTCCTTCACTCCGCTCTGGTCGAAATCCCGGGGGCCTTCATAGCCCTCATCACCATTGACCGCGTGGGCCGCATCTACCCCATGGGGAGACCAGCTACTAGGGTTGGAGCTGTGGTGG
Oct1_DMS-8_Tyr381Arg	AGATCAGGGCGGAGATGTTAGATTCAGGTCTCCCCTGTGGTTCACGGACTCTGTGCTCTATCAGGGGCTCATCCTGCACATGGGCGCCACCAGCGGGAACCTCTACCTGGATTTCCTTAGGTCCGCTCTGGTCGAAATCCCGGGGGCCTTCATAGCCCTCATCACCATTGACCGCGTGGGCCGCATCTACCCCATGGGGAGACCAGCTACTAGGGTTGGAGCTGTGGTGG
Oct1_DMS-8_Tyr381Trp	AGATCAGGGCGGAGATGTTAGATTCAGGTCTCCCCTGTGGTTCACGGACTCTGTGCTCTATCAGGGGCTCATCCTGCACATGGGCGCCACCAGCGGGAACCTCTACCTGGATTTCCTTTGGTCCGCTCTGGTCGAAATCCCGGGGGCCTTCATAGCCCTCATCACCATTGACCGCGTGGGCCGCATCTACCCCATGGGGAGACCAGCTACTAGGGTTGGAGCTGTGGTGG
Oct1_DMS-8_Tyr381Val	AGATCAGGGCGGAGATGTTAGATTCAGGTCTCCCCTGTGGTTCACGGACTCTGTGCTCTATCAGGGGCTCATCCTGCACATGGGCGCCACCAGCGGGAACCTCTACCTGGATTTCCTTGTATCCGCTCTGGTCGAAATCCCGGGGGCCTTCATAGCCCTCATCACCATTGACCGCGTGGGCCGCATCTACCCCATGGGGAGACCAGCTACTAGGGTTGGAGCTGTGGTGG
Oct1_DMS-8_Tyr381Glu	AGATCAGGGCGGAGATGTTAGATTCAGGTCTCCCCTGTGGTTCACGGACTCTGTGCTCTATCAGGGGCTCATCCTGCACATGGGCGCCACCAGCGGGAACCTCTACCTGGATTTCCTTGAGTCCGCTCTGGTCGAAATCCCGGGGGCCTTCATAGCCCTCATCACCATTGACCGCGTGGGCCGCATCTACCCCATGGGGAGACCAGCTACTAGGGTTGGAGCTGTGGTGG
Oct1_DMS-8_Tyr381Tyr	AGATCAGGGCGGAGATGTTAGATTCAGGTCTCCCCTGTGGTTCACGGACTCTGTGCTCTATCAGGGGCTCATCCTGCACATGGGCGCCACCAGCGGGAACCTCTACCTGGATTTCCTTTATTCCGCTCTGGTCGAAATCCCGGGGGCCTTCATAGCCCTCATCACCATTGACCGCGTGGGCCGCATCTACCCCATGGGGAGACCAGCTACTAGGGTTGGAGCTGTGGTGG
Oct1_DMS-8_Ser382Cys	AGATCAGGGCGGAGATGTTAGATTCAGGTCTCCCCTGTGGTTCACGGACTCTGTGCTCTATCAGGGGCTCATCCTGCACATGGGCGCCACCAGCGGGAACCTCTACCTGGATTTCCTTTACTGCGCTCTGGTCGAAATCCCGGGGGCCTTCATAGCCCTCATCACCATTGACCGCGTGGGCCGCATCTACCCCATGGGGAGACCAGCTACTAGGGTTGGAGCTGTGGTGG
Oct1_DMS-8_Ser382Asp	AGATCAGGGCGGAGATGTTAGATTCAGGTCTCCCCTGTGGTTCACGGACTCTGTGCTCTATCAGGGGCTCATCCTGCACATGGGCGCCACCAGCGGGAACCTCTACCTGGATTTCCTTTACGATGCTCTGGTCGAAATCCCGGGGGCCTTCATAGCCCTCATCACCATTGACCGCGTGGGCCGCATCTACCCCATGGGGAGACCAGCTACTAGGGTTGGAGCTGTGGTGG
Oct1_DMS-8_Ser382Ser	AGATCAGGGCGGAGATGTTAGATTCAGGTCTCCCCTGTGGTTCACGGACTCTGTGCTCTATCAGGGGCTCATCCTGCACATGGGCGCCACCAGCGGGAACCTCTACCTGGATTTCCTTTACTCGGCTCTGGTCGAAATCCCGGGGGCCTTCATAGCCCTCATCACCATTGACCGCGTGGGCCGCATCTACCCCATGGGGAGACCAGCTACTAGGGTTGGAGCTGTGGTGG
Oct1_DMS-8_Ser382Gln	AGATCAGGGCGGAGATGTTAGATTCAGGTCTCCCCTGTGGTTCACGGACTCTGTGCTCTATCAGGGGCTCATCCTGCACATGGGCGCCACCAGCGGGAACCTCTACCTGGATTTCCTTTACCAAGCTCTGGTCGAAATCCCGGGGGCCTTCATAGCCCTCATCACCATTGACCGCGTGGGCCGCATCTACCCCATGGGGAGACCAGCTACTAGGGTTGGAGCTGTGGTGG
Oct1_DMS-8_Ser382Met	AGATCAGGGCGGAGATGTTAGATTCAGGTCTCCCCTGTGGTTCACGGACTCTGTGCTCTATCAGGGGCTCATCCTGCACATGGGCGCCACCAGCGGGAACCTCTACCTGGATTTCCTTTACATGGCTCTGGTCGAAATCCCGGGGGCCTTCATAGCCCTCATCACCATTGACCGCGTGGGCCGCATCTACCCCATGGGGAGACCAGCTACTAGGGTTGGAGCTGTGGTGG
Oct1_DMS-8_Ser382Asn	AGATCAGGGCGGAGATGTTAGATTCAGGTCTCCCCTGTGGTTCACGGACTCTGTGCTCTATCAGGGGCTCATCCTGCACATGGGCGCCACCAGCGGGAACCTCTACCTGGATTTCCTTTACAATGCTCTGGTCGAAATCCCGGGGGCCTTCATAGCCCTCATCACCATTGACCGCGTGGGCCGCATCTACCCCATGGGGAGACCAGCTACTAGGGTTGGAGCTGTGGTGG
Oct1_DMS-8_Ser382Pro	AGATCAGGGCGGAGATGTTAGATTCAGGTCTCCCCTGTGGTTCACGGACTCTGTGCTCTATCAGGGGCTCATCCTGCACATGGGCGCCACCAGCGGGAACCTCTACCTGGATTTCCTTTACCCGGCTCTGGTCGAAATCCCGGGGGCCTTCATAGCCCTCATCACCATTGACCGCGTGGGCCGCATCTACCCCATGGGGAGACCAGCTACTAGGGTTGGAGCTGTGGTGG
Oct1_DMS-8_Ser382Lys	AGATCAGGGCGGAGATGTTAGATTCAGGTCTCCCCTGTGGTTCACGGACTCTGTGCTCTATCAGGGGCTCATCCTGCACATGGGCGCCACCAGCGGGAACCTCTACCTGGATTTCCTTTACAAGGCTCTGGTCGAAATCCCGGGGGCCTTCATAGCCCTCATCACCATTGACCGCGTGGGCCGCATCTACCCCATGGGGAGACCAGCTACTAGGGTTGGAGCTGTGGTGG
Oct1_DMS-8_Ser382Thr	AGATCAGGGCGGAGATGTTAGATTCAGGTCTCCCCTGTGGTTCACGGACTCTGTGCTCTATCAGGGGCTCATCCTGCACATGGGCGCCACCAGCGGGAACCTCTACCTGGATTTCCTTTACACAGCTCTGGTCGAAATCCCGGGGGCCTTCATAGCCCTCATCACCATTGACCGCGTGGGCCGCATCTACCCCATGGGGAGACCAGCTACTAGGGTTGGAGCTGTGGTGG
Oct1_DMS-8_Ser382Phe	AGATCAGGGCGGAGATGTTAGATTCAGGTCTCCCCTGTGGTTCACGGACTCTGTGCTCTATCAGGGGCTCATCCTGCACATGGGCGCCACCAGCGGGAACCTCTACCTGGATTTCCTTTACTTCGCTCTGGTCGAAATCCCGGGGGCCTTCATAGCCCTCATCACCATTGACCGCGTGGGCCGCATCTACCCCATGGGGAGACCAGCTACTAGGGTTGGAGCTGTGGTGG
Oct1_DMS-8_Ser382Ala	AGATCAGGGCGGAGATGTTAGATTCAGGTCTCCCCTGTGGTTCACGGACTCTGTGCTCTATCAGGGGCTCATCCTGCACATGGGCGCCACCAGCGGGAACCTCTACCTGGATTTCCTTTACGCTGCTCTGGTCGAAATCCCGGGGGCCTTCATAGCCCTCATCACCATTGACCGCGTGGGCCGCATCTACCCCATGGGGAGACCAGCTACTAGGGTTGGAGCTGTGGTGG
Oct1_DMS-8_Ser382Gly	AGATCAGGGCGGAGATGTTAGATTCAGGTCTCCCCTGTGGTTCACGGACTCTGTGCTCTATCAGGGGCTCATCCTGCACATGGGCGCCACCAGCGGGAACCTCTACCTGGATTTCCTTTACGGTGCTCTGGTCGAAATCCCGGGGGCCTTCATAGCCCTCATCACCATTGACCGCGTGGGCCGCATCTACCCCATGGGGAGACCAGCTACTAGGGTTGGAGCTGTGGTGG
Oct1_DMS-8_Ser382Ile	AGATCAGGGCGGAGATGTTAGATTCAGGTCTCCCCTGTGGTTCACGGACTCTGTGCTCTATCAGGGGCTCATCCTGCACATGGGCGCCACCAGCGGGAACCTCTACCTGGATTTCCTTTACATTGCTCTGGTCGAAATCCCGGGGGCCTTCATAGCCCTCATCACCATTGACCGCGTGGGCCGCATCTACCCCATGGGGAGACCAGCTACTAGGGTTGGAGCTGTGGTGG
Oct1_DMS-8_Ser382Leu	AGATCAGGGCGGAGATGTTAGATTCAGGTCTCCCCTGTGGTTCACGGACTCTGTGCTCTATCAGGGGCTCATCCTGCACATGGGCGCCACCAGCGGGAACCTCTACCTGGATTTCCTTTACCTGGCTCTGGTCGAAATCCCGGGGGCCTTCATAGCCCTCATCACCATTGACCGCGTGGGCCGCATCTACCCCATGGGGAGACCAGCTACTAGGGTTGGAGCTGTGGTGG
Oct1_DMS-8_Ser382His	AGATCAGGGCGGAGATGTTAGATTCAGGTCTCCCCTGTGGTTCACGGACTCTGTGCTCTATCAGGGGCTCATCCTGCACATGGGCGCCACCAGCGGGAACCTCTACCTGGATTTCCTTTACCACGCTCTGGTCGAAATCCCGGGGGCCTTCATAGCCCTCATCACCATTGACCGCGTGGGCCGCATCTACCCCATGGGGAGACCAGCTACTAGGGTTGGAGCTGTGGTGG
Oct1_DMS-8_Ser382Arg	AGATCAGGGCGGAGATGTTAGATTCAGGTCTCCCCTGTGGTTCACGGACTCTGTGCTCTATCAGGGGCTCATCCTGCACATGGGCGCCACCAGCGGGAACCTCTACCTGGATTTCCTTTACCGAGCTCTGGTCGAAATCCCGGGGGCCTTCATAGCCCTCATCACCATTGACCGCGTGGGCCGCATCTACCCCATGGGGAGACCAGCTACTAGGGTTGGAGCTGTGGTGG
Oct1_DMS-8_Ser382Trp	AGATCAGGGCGGAGATGTTAGATTCAGGTCTCCCCTGTGGTTCACGGACTCTGTGCTCTATCAGGGGCTCATCCTGCACATGGGCGCCACCAGCGGGAACCTCTACCTGGATTTCCTTTACTGGGCTCTGGTCGAAATCCCGGGGGCCTTCATAGCCCTCATCACCATTGACCGCGTGGGCCGCATCTACCCCATGGGGAGACCAGCTACTAGGGTTGGAGCTGTGGTGG
Oct1_DMS-8_Ser382Val	AGATCAGGGCGGAGATGTTAGATTCAGGTCTCCCCTGTGGTTCACGGACTCTGTGCTCTATCAGGGGCTCATCCTGCACATGGGCGCCACCAGCGGGAACCTCTACCTGGATTTCCTTTACGTGGCTCTGGTCGAAATCCCGGGGGCCTTCATAGCCCTCATCACCATTGACCGCGTGGGCCGCATCTACCCCATGGGGAGACCAGCTACTAGGGTTGGAGCTGTGGTGG
Oct1_DMS-8_Ser382Glu	AGATCAGGGCGGAGATGTTAGATTCAGGTCTCCCCTGTGGTTCACGGACTCTGTGCTCTATCAGGGGCTCATCCTGCACATGGGCGCCACCAGCGGGAACCTCTACCTGGATTTCCTTTACGAAGCTCTGGTCGAAATCCCGGGGGCCTTCATAGCCCTCATCACCATTGACCGCGTGGGCCGCATCTACCCCATGGGGAGACCAGCTACTAGGGTTGGAGCTGTGGTGG
Oct1_DMS-8_Ser382Tyr	AGATCAGGGCGGAGATGTTAGATTCAGGTCTCCCCTGTGGTTCACGGACTCTGTGCTCTATCAGGGGCTCATCCTGCACATGGGCGCCACCAGCGGGAACCTCTACCTGGATTTCCTTTACTACGCTCTGGTCGAAATCCCGGGGGCCTTCATAGCCCTCATCACCATTGACCGCGTGGGCCGCATCTACCCCATGGGGAGACCAGCTACTAGGGTTGGAGCTGTGGTGG
Oct1_DMS-8_Ala383Cys	AGATCAGGGCGGAGATGTTAGATTCAGGTCTCCCCTGTGGTTCACGGACTCTGTGCTCTATCAGGGGCTCATCCTGCACATGGGCGCCACCAGCGGGAACCTCTACCTGGATTTCCTTTACTCCTGTCTGGTCGAAATCCCGGGGGCCTTCATAGCCCTCATCACCATTGACCGCGTGGGCCGCATCTACCCCATGGGGAGACCAGCTACTAGGGTTGGAGCTGTGGTGG
Oct1_DMS-8_Ala383Asp	AGATCAGGGCGGAGATGTTAGATTCAGGTCTCCCCTGTGGTTCACGGACTCTGTGCTCTATCAGGGGCTCATCCTGCACATGGGCGCCACCAGCGGGAACCTCTACCTGGATTTCCTTTACTCCGATCTGGTCGAAATCCCGGGGGCCTTCATAGCCCTCATCACCATTGACCGCGTGGGCCGCATCTACCCCATGGGGAGACCAGCTACTAGGGTTGGAGCTGTGGTGG
Oct1_DMS-8_Ala383Ser	AGATCAGGGCGGAGATGTTAGATTCAGGTCTCCCCTGTGGTTCACGGACTCTGTGCTCTATCAGGGGCTCATCCTGCACATGGGCGCCACCAGCGGGAACCTCTACCTGGATTTCCTTTACTCCTCACTGGTCGAAATCCCGGGGGCCTTCATAGCCCTCATCACCATTGACCGCGTGGGCCGCATCTACCCCATGGGGAGACCAGCTACTAGGGTTGGAGCTGTGGTGG
Oct1_DMS-8_Ala383Gln	AGATCAGGGCGGAGATGTTAGATTCAGGTCTCCCCTGTGGTTCACGGACTCTGTGCTCTATCAGGGGCTCATCCTGCACATGGGCGCCACCAGCGGGAACCTCTACCTGGATTTCCTTTACTCCCAGCTGGTCGAAATCCCGGGGGCCTTCATAGCCCTCATCACCATTGACCGCGTGGGCCGCATCTACCCCATGGGGAGACCAGCTACTAGGGTTGGAGCTGTGGTGG
Oct1_DMS-8_Ala383Met	AGATCAGGGCGGAGATGTTAGATTCAGGTCTCCCCTGTGGTTCACGGACTCTGTGCTCTATCAGGGGCTCATCCTGCACATGGGCGCCACCAGCGGGAACCTCTACCTGGATTTCCTTTACTCCATGCTGGTCGAAATCCCGGGGGCCTTCATAGCCCTCATCACCATTGACCGCGTGGGCCGCATCTACCCCATGGGGAGACCAGCTACTAGGGTTGGAGCTGTGGTGG
Oct1_DMS-8_Ala383Asn	AGATCAGGGCGGAGATGTTAGATTCAGGTCTCCCCTGTGGTTCACGGACTCTGTGCTCTATCAGGGGCTCATCCTGCACATGGGCGCCACCAGCGGGAACCTCTACCTGGATTTCCTTTACTCCAATCTGGTCGAAATCCCGGGGGCCTTCATAGCCCTCATCACCATTGACCGCGTGGGCCGCATCTACCCCATGGGGAGACCAGCTACTAGGGTTGGAGCTGTGGTGG
Oct1_DMS-8_Ala383Pro	AGATCAGGGCGGAGATGTTAGATTCAGGTCTCCCCTGTGGTTCACGGACTCTGTGCTCTATCAGGGGCTCATCCTGCACATGGGCGCCACCAGCGGGAACCTCTACCTGGATTTCCTTTACTCCCCACTGGTCGAAATCCCGGGGGCCTTCATAGCCCTCATCACCATTGACCGCGTGGGCCGCATCTACCCCATGGGGAGACCAGCTACTAGGGTTGGAGCTGTGGTGG
Oct1_DMS-8_Ala383Lys	AGATCAGGGCGGAGATGTTAGATTCAGGTCTCCCCTGTGGTTCACGGACTCTGTGCTCTATCAGGGGCTCATCCTGCACATGGGCGCCACCAGCGGGAACCTCTACCTGGATTTCCTTTACTCCAAACTGGTCGAAATCCCGGGGGCCTTCATAGCCCTCATCACCATTGACCGCGTGGGCCGCATCTACCCCATGGGGAGACCAGCTACTAGGGTTGGAGCTGTGGTGG
Oct1_DMS-8_Ala383Thr	AGATCAGGGCGGAGATGTTAGATTCAGGTCTCCCCTGTGGTTCACGGACTCTGTGCTCTATCAGGGGCTCATCCTGCACATGGGCGCCACCAGCGGGAACCTCTACCTGGATTTCCTTTACTCCACACTGGTCGAAATCCCGGGGGCCTTCATAGCCCTCATCACCATTGACCGCGTGGGCCGCATCTACCCCATGGGGAGACCAGCTACTAGGGTTGGAGCTGTGGTGG
Oct1_DMS-8_Ala383Phe	AGATCAGGGCGGAGATGTTAGATTCAGGTCTCCCCTGTGGTTCACGGACTCTGTGCTCTATCAGGGGCTCATCCTGCACATGGGCGCCACCAGCGGGAACCTCTACCTGGATTTCCTTTACTCCTTTCTGGTCGAAATCCCGGGGGCCTTCATAGCCCTCATCACCATTGACCGCGTGGGCCGCATCTACCCCATGGGGAGACCAGCTACTAGGGTTGGAGCTGTGGTGG
Oct1_DMS-8_Ala383Ala	AGATCAGGGCGGAGATGTTAGATTCAGGTCTCCCCTGTGGTTCACGGACTCTGTGCTCTATCAGGGGCTCATCCTGCACATGGGCGCCACCAGCGGGAACCTCTACCTGGATTTCCTTTACTCCGCACTGGTCGAAATCCCGGGGGCCTTCATAGCCCTCATCACCATTGACCGCGTGGGCCGCATCTACCCCATGGGGAGACCAGCTACTAGGGTTGGAGCTGTGGTGG
Oct1_DMS-8_Ala383Gly	AGATCAGGGCGGAGATGTTAGATTCAGGTCTCCCCTGTGGTTCACGGACTCTGTGCTCTATCAGGGGCTCATCCTGCACATGGGCGCCACCAGCGGGAACCTCTACCTGGATTTCCTTTACTCCGGCCTGGTCGAAATCCCGGGGGCCTTCATAGCCCTCATCACCATTGACCGCGTGGGCCGCATCTACCCCATGGGGAGACCAGCTACTAGGGTTGGAGCTGTGGTGG
Oct1_DMS-8_Ala383Ile	AGATCAGGGCGGAGATGTTAGATTCAGGTCTCCCCTGTGGTTCACGGACTCTGTGCTCTATCAGGGGCTCATCCTGCACATGGGCGCCACCAGCGGGAACCTCTACCTGGATTTCCTTTACTCCATTCTGGTCGAAATCCCGGGGGCCTTCATAGCCCTCATCACCATTGACCGCGTGGGCCGCATCTACCCCATGGGGAGACCAGCTACTAGGGTTGGAGCTGTGGTGG
Oct1_DMS-8_Ala383Leu	AGATCAGGGCGGAGATGTTAGATTCAGGTCTCCCCTGTGGTTCACGGACTCTGTGCTCTATCAGGGGCTCATCCTGCACATGGGCGCCACCAGCGGGAACCTCTACCTGGATTTCCTTTACTCCCTACTGGTCGAAATCCCGGGGGCCTTCATAGCCCTCATCACCATTGACCGCGTGGGCCGCATCTACCCCATGGGGAGACCAGCTACTAGGGTTGGAGCTGTGGTGG
Oct1_DMS-8_Ala383His	AGATCAGGGCGGAGATGTTAGATTCAGGTCTCCCCTGTGGTTCACGGACTCTGTGCTCTATCAGGGGCTCATCCTGCACATGGGCGCCACCAGCGGGAACCTCTACCTGGATTTCCTTTACTCCCACCTGGTCGAAATCCCGGGGGCCTTCATAGCCCTCATCACCATTGACCGCGTGGGCCGCATCTACCCCATGGGGAGACCAGCTACTAGGGTTGGAGCTGTGGTGG
Oct1_DMS-8_Ala383Arg	AGATCAGGGCGGAGATGTTAGATTCAGGTCTCCCCTGTGGTTCACGGACTCTGTGCTCTATCAGGGGCTCATCCTGCACATGGGCGCCACCAGCGGGAACCTCTACCTGGATTTCCTTTACTCCAGGCTGGTCGAAATCCCGGGGGCCTTCATAGCCCTCATCACCATTGACCGCGTGGGCCGCATCTACCCCATGGGGAGACCAGCTACTAGGGTTGGAGCTGTGGTGG
Oct1_DMS-8_Ala383Trp	AGATCAGGGCGGAGATGTTAGATTCAGGTCTCCCCTGTGGTTCACGGACTCTGTGCTCTATCAGGGGCTCATCCTGCACATGGGCGCCACCAGCGGGAACCTCTACCTGGATTTCCTTTACTCCTGGCTGGTCGAAATCCCGGGGGCCTTCATAGCCCTCATCACCATTGACCGCGTGGGCCGCATCTACCCCATGGGGAGACCAGCTACTAGGGTTGGAGCTGTGGTGG
Oct1_DMS-8_Ala383Val	AGATCAGGGCGGAGATGTTAGATTCAGGTCTCCCCTGTGGTTCACGGACTCTGTGCTCTATCAGGGGCTCATCCTGCACATGGGCGCCACCAGCGGGAACCTCTACCTGGATTTCCTTTACTCCGTCCTGGTCGAAATCCCGGGGGCCTTCATAGCCCTCATCACCATTGACCGCGTGGGCCGCATCTACCCCATGGGGAGACCAGCTACTAGGGTTGGAGCTGTGGTGG
Oct1_DMS-8_Ala383Glu	AGATCAGGGCGGAGATGTTAGATTCAGGTCTCCCCTGTGGTTCACGGACTCTGTGCTCTATCAGGGGCTCATCCTGCACATGGGCGCCACCAGCGGGAACCTCTACCTGGATTTCCTTTACTCCGAGCTGGTCGAAATCCCGGGGGCCTTCATAGCCCTCATCACCATTGACCGCGTGGGCCGCATCTACCCCATGGGGAGACCAGCTACTAGGGTTGGAGCTGTGGTGG
Oct1_DMS-8_Ala383Tyr	AGATCAGGGCGGAGATGTTAGATTCAGGTCTCCCCTGTGGTTCACGGACTCTGTGCTCTATCAGGGGCTCATCCTGCACATGGGCGCCACCAGCGGGAACCTCTACCTGGATTTCCTTTACTCCTACCTGGTCGAAATCCCGGGGGCCTTCATAGCCCTCATCACCATTGACCGCGTGGGCCGCATCTACCCCATGGGGAGACCAGCTACTAGGGTTGGAGCTGTGGTGG
Oct1_DMS-8_Leu384Cys	AGATCAGGGCGGAGATGTTAGATTCAGGTCTCCCCTGTGGTTCACGGACTCTGTGCTCTATCAGGGGCTCATCCTGCACATGGGCGCCACCAGCGGGAACCTCTACCTGGATTTCCTTTACTCCGCTTGCGTCGAAATCCCGGGGGCCTTCATAGCCCTCATCACCATTGACCGCGTGGGCCGCATCTACCCCATGGGGAGACCAGCTACTAGGGTTGGAGCTGTGGTGG
Oct1_DMS-8_Leu384Asp	AGATCAGGGCGGAGATGTTAGATTCAGGTCTCCCCTGTGGTTCACGGACTCTGTGCTCTATCAGGGGCTCATCCTGCACATGGGCGCCACCAGCGGGAACCTCTACCTGGATTTCCTTTACTCCGCTGATGTCGAAATCCCGGGGGCCTTCATAGCCCTCATCACCATTGACCGCGTGGGCCGCATCTACCCCATGGGGAGACCAGCTACTAGGGTTGGAGCTGTGGTGG
Oct1_DMS-8_Leu384Ser	AGATCAGGGCGGAGATGTTAGATTCAGGTCTCCCCTGTGGTTCACGGACTCTGTGCTCTATCAGGGGCTCATCCTGCACATGGGCGCCACCAGCGGGAACCTCTACCTGGATTTCCTTTACTCCGCTTCCGTCGAAATCCCGGGGGCCTTCATAGCCCTCATCACCATTGACCGCGTGGGCCGCATCTACCCCATGGGGAGACCAGCTACTAGGGTTGGAGCTGTGGTGG
Oct1_DMS-8_Leu384Gln	AGATCAGGGCGGAGATGTTAGATTCAGGTCTCCCCTGTGGTTCACGGACTCTGTGCTCTATCAGGGGCTCATCCTGCACATGGGCGCCACCAGCGGGAACCTCTACCTGGATTTCCTTTACTCCGCTCAAGTCGAAATCCCGGGGGCCTTCATAGCCCTCATCACCATTGACCGCGTGGGCCGCATCTACCCCATGGGGAGACCAGCTACTAGGGTTGGAGCTGTGGTGG
Oct1_DMS-8_Leu384Met	AGATCAGGGCGGAGATGTTAGATTCAGGTCTCCCCTGTGGTTCACGGACTCTGTGCTCTATCAGGGGCTCATCCTGCACATGGGCGCCACCAGCGGGAACCTCTACCTGGATTTCCTTTACTCCGCTATGGTCGAAATCCCGGGGGCCTTCATAGCCCTCATCACCATTGACCGCGTGGGCCGCATCTACCCCATGGGGAGACCAGCTACTAGGGTTGGAGCTGTGGTGG
Oct1_DMS-8_Leu384Asn	AGATCAGGGCGGAGATGTTAGATTCAGGTCTCCCCTGTGGTTCACGGACTCTGTGCTCTATCAGGGGCTCATCCTGCACATGGGCGCCACCAGCGGGAACCTCTACCTGGATTTCCTTTACTCCGCTAATGTCGAAATCCCGGGGGCCTTCATAGCCCTCATCACCATTGACCGCGTGGGCCGCATCTACCCCATGGGGAGACCAGCTACTAGGGTTGGAGCTGTGGTGG
Oct1_DMS-8_Leu384Pro	AGATCAGGGCGGAGATGTTAGATTCAGGTCTCCCCTGTGGTTCACGGACTCTGTGCTCTATCAGGGGCTCATCCTGCACATGGGCGCCACCAGCGGGAACCTCTACCTGGATTTCCTTTACTCCGCTCCGGTCGAAATCCCGGGGGCCTTCATAGCCCTCATCACCATTGACCGCGTGGGCCGCATCTACCCCATGGGGAGACCAGCTACTAGGGTTGGAGCTGTGGTGG
Oct1_DMS-8_Leu384Lys	AGATCAGGGCGGAGATGTTAGATTCAGGTCTCCCCTGTGGTTCACGGACTCTGTGCTCTATCAGGGGCTCATCCTGCACATGGGCGCCACCAGCGGGAACCTCTACCTGGATTTCCTTTACTCCGCTAAAGTCGAAATCCCGGGGGCCTTCATAGCCCTCATCACCATTGACCGCGTGGGCCGCATCTACCCCATGGGGAGACCAGCTACTAGGGTTGGAGCTGTGGTGG
Oct1_DMS-8_Leu384Thr	AGATCAGGGCGGAGATGTTAGATTCAGGTCTCCCCTGTGGTTCACGGACTCTGTGCTCTATCAGGGGCTCATCCTGCACATGGGCGCCACCAGCGGGAACCTCTACCTGGATTTCCTTTACTCCGCTACAGTCGAAATCCCGGGGGCCTTCATAGCCCTCATCACCATTGACCGCGTGGGCCGCATCTACCCCATGGGGAGACCAGCTACTAGGGTTGGAGCTGTGGTGG
Oct1_DMS-8_Leu384Phe	AGATCAGGGCGGAGATGTTAGATTCAGGTCTCCCCTGTGGTTCACGGACTCTGTGCTCTATCAGGGGCTCATCCTGCACATGGGCGCCACCAGCGGGAACCTCTACCTGGATTTCCTTTACTCCGCTTTCGTCGAAATCCCGGGGGCCTTCATAGCCCTCATCACCATTGACCGCGTGGGCCGCATCTACCCCATGGGGAGACCAGCTACTAGGGTTGGAGCTGTGGTGG
Oct1_DMS-8_Leu384Ala	AGATCAGGGCGGAGATGTTAGATTCAGGTCTCCCCTGTGGTTCACGGACTCTGTGCTCTATCAGGGGCTCATCCTGCACATGGGCGCCACCAGCGGGAACCTCTACCTGGATTTCCTTTACTCCGCTGCAGTCGAAATCCCGGGGGCCTTCATAGCCCTCATCACCATTGACCGCGTGGGCCGCATCTACCCCATGGGGAGACCAGCTACTAGGGTTGGAGCTGTGGTGG
Oct1_DMS-8_Leu384Gly	AGATCAGGGCGGAGATGTTAGATTCAGGTCTCCCCTGTGGTTCACGGACTCTGTGCTCTATCAGGGGCTCATCCTGCACATGGGCGCCACCAGCGGGAACCTCTACCTGGATTTCCTTTACTCCGCTGGTGTCGAAATCCCGGGGGCCTTCATAGCCCTCATCACCATTGACCGCGTGGGCCGCATCTACCCCATGGGGAGACCAGCTACTAGGGTTGGAGCTGTGGTGG
Oct1_DMS-8_Leu384Ile	AGATCAGGGCGGAGATGTTAGATTCAGGTCTCCCCTGTGGTTCACGGACTCTGTGCTCTATCAGGGGCTCATCCTGCACATGGGCGCCACCAGCGGGAACCTCTACCTGGATTTCCTTTACTCCGCTATTGTCGAAATCCCGGGGGCCTTCATAGCCCTCATCACCATTGACCGCGTGGGCCGCATCTACCCCATGGGGAGACCAGCTACTAGGGTTGGAGCTGTGGTGG
Oct1_DMS-8_Leu384Leu	AGATCAGGGCGGAGATGTTAGATTCAGGTCTCCCCTGTGGTTCACGGACTCTGTGCTCTATCAGGGGCTCATCCTGCACATGGGCGCCACCAGCGGGAACCTCTACCTGGATTTCCTTTACTCCGCTTTAGTCGAAATCCCGGGGGCCTTCATAGCCCTCATCACCATTGACCGCGTGGGCCGCATCTACCCCATGGGGAGACCAGCTACTAGGGTTGGAGCTGTGGTGG
Oct1_DMS-8_Leu384His	AGATCAGGGCGGAGATGTTAGATTCAGGTCTCCCCTGTGGTTCACGGACTCTGTGCTCTATCAGGGGCTCATCCTGCACATGGGCGCCACCAGCGGGAACCTCTACCTGGATTTCCTTTACTCCGCTCACGTCGAAATCCCGGGGGCCTTCATAGCCCTCATCACCATTGACCGCGTGGGCCGCATCTACCCCATGGGGAGACCAGCTACTAGGGTTGGAGCTGTGGTGG
Oct1_DMS-8_Leu384Arg	AGATCAGGGCGGAGATGTTAGATTCAGGTCTCCCCTGTGGTTCACGGACTCTGTGCTCTATCAGGGGCTCATCCTGCACATGGGCGCCACCAGCGGGAACCTCTACCTGGATTTCCTTTACTCCGCTCGAGTCGAAATCCCGGGGGCCTTCATAGCCCTCATCACCATTGACCGCGTGGGCCGCATCTACCCCATGGGGAGACCAGCTACTAGGGTTGGAGCTGTGGTGG
Oct1_DMS-8_Leu384Trp	AGATCAGGGCGGAGATGTTAGATTCAGGTCTCCCCTGTGGTTCACGGACTCTGTGCTCTATCAGGGGCTCATCCTGCACATGGGCGCCACCAGCGGGAACCTCTACCTGGATTTCCTTTACTCCGCTTGGGTCGAAATCCCGGGGGCCTTCATAGCCCTCATCACCATTGACCGCGTGGGCCGCATCTACCCCATGGGGAGACCAGCTACTAGGGTTGGAGCTGTGGTGG
Oct1_DMS-8_Leu384Val	AGATCAGGGCGGAGATGTTAGATTCAGGTCTCCCCTGTGGTTCACGGACTCTGTGCTCTATCAGGGGCTCATCCTGCACATGGGCGCCACCAGCGGGAACCTCTACCTGGATTTCCTTTACTCCGCTGTTGTCGAAATCCCGGGGGCCTTCATAGCCCTCATCACCATTGACCGCGTGGGCCGCATCTACCCCATGGGGAGACCAGCTACTAGGGTTGGAGCTGTGGTGG
Oct1_DMS-8_Leu384Glu	AGATCAGGGCGGAGATGTTAGATTCAGGTCTCCCCTGTGGTTCACGGACTCTGTGCTCTATCAGGGGCTCATCCTGCACATGGGCGCCACCAGCGGGAACCTCTACCTGGATTTCCTTTACTCCGCTGAGGTCGAAATCCCGGGGGCCTTCATAGCCCTCATCACCATTGACCGCGTGGGCCGCATCTACCCCATGGGGAGACCAGCTACTAGGGTTGGAGCTGTGGTGG
Oct1_DMS-8_Leu384Tyr	AGATCAGGGCGGAGATGTTAGATTCAGGTCTCCCCTGTGGTTCACGGACTCTGTGCTCTATCAGGGGCTCATCCTGCACATGGGCGCCACCAGCGGGAACCTCTACCTGGATTTCCTTTACTCCGCTTACGTCGAAATCCCGGGGGCCTTCATAGCCCTCATCACCATTGACCGCGTGGGCCGCATCTACCCCATGGGGAGACCAGCTACTAGGGTTGGAGCTGTGGTGG
Oct1_DMS-8_Val385Cys	AGATCAGGGCGGAGATGTTAGATTCAGGTCTCCCCTGTGGTTCACGGACTCTGTGCTCTATCAGGGGCTCATCCTGCACATGGGCGCCACCAGCGGGAACCTCTACCTGGATTTCCTTTACTCCGCTCTGTGTGAAATCCCGGGGGCCTTCATAGCCCTCATCACCATTGACCGCGTGGGCCGCATCTACCCCATGGGGAGACCAGCTACTAGGGTTGGAGCTGTGGTGG
Oct1_DMS-8_Val385Asp	AGATCAGGGCGGAGATGTTAGATTCAGGTCTCCCCTGTGGTTCACGGACTCTGTGCTCTATCAGGGGCTCATCCTGCACATGGGCGCCACCAGCGGGAACCTCTACCTGGATTTCCTTTACTCCGCTCTGGATGAAATCCCGGGGGCCTTCATAGCCCTCATCACCATTGACCGCGTGGGCCGCATCTACCCCATGGGGAGACCAGCTACTAGGGTTGGAGCTGTGGTGG
Oct1_DMS-8_Val385Ser	AGATCAGGGCGGAGATGTTAGATTCAGGTCTCCCCTGTGGTTCACGGACTCTGTGCTCTATCAGGGGCTCATCCTGCACATGGGCGCCACCAGCGGGAACCTCTACCTGGATTTCCTTTACTCCGCTCTGAGCGAAATCCCGGGGGCCTTCATAGCCCTCATCACCATTGACCGCGTGGGCCGCATCTACCCCATGGGGAGACCAGCTACTAGGGTTGGAGCTGTGGTGG
Oct1_DMS-8_Val385Gln	AGATCAGGGCGGAGATGTTAGATTCAGGTCTCCCCTGTGGTTCACGGACTCTGTGCTCTATCAGGGGCTCATCCTGCACATGGGCGCCACCAGCGGGAACCTCTACCTGGATTTCCTTTACTCCGCTCTGCAGGAAATCCCGGGGGCCTTCATAGCCCTCATCACCATTGACCGCGTGGGCCGCATCTACCCCATGGGGAGACCAGCTACTAGGGTTGGAGCTGTGGTGG
Oct1_DMS-8_Val385Met	AGATCAGGGCGGAGATGTTAGATTCAGGTCTCCCCTGTGGTTCACGGACTCTGTGCTCTATCAGGGGCTCATCCTGCACATGGGCGCCACCAGCGGGAACCTCTACCTGGATTTCCTTTACTCCGCTCTGATGGAAATCCCGGGGGCCTTCATAGCCCTCATCACCATTGACCGCGTGGGCCGCATCTACCCCATGGGGAGACCAGCTACTAGGGTTGGAGCTGTGGTGG
Oct1_DMS-8_Val385Asn	AGATCAGGGCGGAGATGTTAGATTCAGGTCTCCCCTGTGGTTCACGGACTCTGTGCTCTATCAGGGGCTCATCCTGCACATGGGCGCCACCAGCGGGAACCTCTACCTGGATTTCCTTTACTCCGCTCTGAACGAAATCCCGGGGGCCTTCATAGCCCTCATCACCATTGACCGCGTGGGCCGCATCTACCCCATGGGGAGACCAGCTACTAGGGTTGGAGCTGTGGTGG
Oct1_DMS-8_Val385Pro	AGATCAGGGCGGAGATGTTAGATTCAGGTCTCCCCTGTGGTTCACGGACTCTGTGCTCTATCAGGGGCTCATCCTGCACATGGGCGCCACCAGCGGGAACCTCTACCTGGATTTCCTTTACTCCGCTCTGCCTGAAATCCCGGGGGCCTTCATAGCCCTCATCACCATTGACCGCGTGGGCCGCATCTACCCCATGGGGAGACCAGCTACTAGGGTTGGAGCTGTGGTGG
Oct1_DMS-8_Val385Lys	AGATCAGGGCGGAGATGTTAGATTCAGGTCTCCCCTGTGGTTCACGGACTCTGTGCTCTATCAGGGGCTCATCCTGCACATGGGCGCCACCAGCGGGAACCTCTACCTGGATTTCCTTTACTCCGCTCTGAAGGAAATCCCGGGGGCCTTCATAGCCCTCATCACCATTGACCGCGTGGGCCGCATCTACCCCATGGGGAGACCAGCTACTAGGGTTGGAGCTGTGGTGG
Oct1_DMS-8_Val385Thr	AGATCAGGGCGGAGATGTTAGATTCAGGTCTCCCCTGTGGTTCACGGACTCTGTGCTCTATCAGGGGCTCATCCTGCACATGGGCGCCACCAGCGGGAACCTCTACCTGGATTTCCTTTACTCCGCTCTGACTGAAATCCCGGGGGCCTTCATAGCCCTCATCACCATTGACCGCGTGGGCCGCATCTACCCCATGGGGAGACCAGCTACTAGGGTTGGAGCTGTGGTGG
Oct1_DMS-8_Val385Phe	AGATCAGGGCGGAGATGTTAGATTCAGGTCTCCCCTGTGGTTCACGGACTCTGTGCTCTATCAGGGGCTCATCCTGCACATGGGCGCCACCAGCGGGAACCTCTACCTGGATTTCCTTTACTCCGCTCTGTTTGAAATCCCGGGGGCCTTCATAGCCCTCATCACCATTGACCGCGTGGGCCGCATCTACCCCATGGGGAGACCAGCTACTAGGGTTGGAGCTGTGGTGG
Oct1_DMS-8_Val385Ala	AGATCAGGGCGGAGATGTTAGATTCAGGTCTCCCCTGTGGTTCACGGACTCTGTGCTCTATCAGGGGCTCATCCTGCACATGGGCGCCACCAGCGGGAACCTCTACCTGGATTTCCTTTACTCCGCTCTGGCCGAAATCCCGGGGGCCTTCATAGCCCTCATCACCATTGACCGCGTGGGCCGCATCTACCCCATGGGGAGACCAGCTACTAGGGTTGGAGCTGTGGTGG
Oct1_DMS-8_Val385Gly	AGATCAGGGCGGAGATGTTAGATTCAGGTCTCCCCTGTGGTTCACGGACTCTGTGCTCTATCAGGGGCTCATCCTGCACATGGGCGCCACCAGCGGGAACCTCTACCTGGATTTCCTTTACTCCGCTCTGGGAGAAATCCCGGGGGCCTTCATAGCCCTCATCACCATTGACCGCGTGGGCCGCATCTACCCCATGGGGAGACCAGCTACTAGGGTTGGAGCTGTGGTGG
Oct1_DMS-8_Val385Ile	AGATCAGGGCGGAGATGTTAGATTCAGGTCTCCCCTGTGGTTCACGGACTCTGTGCTCTATCAGGGGCTCATCCTGCACATGGGCGCCACCAGCGGGAACCTCTACCTGGATTTCCTTTACTCCGCTCTGATAGAAATCCCGGGGGCCTTCATAGCCCTCATCACCATTGACCGCGTGGGCCGCATCTACCCCATGGGGAGACCAGCTACTAGGGTTGGAGCTGTGGTGG
Oct1_DMS-8_Val385Leu	AGATCAGGGCGGAGATGTTAGATTCAGGTCTCCCCTGTGGTTCACGGACTCTGTGCTCTATCAGGGGCTCATCCTGCACATGGGCGCCACCAGCGGGAACCTCTACCTGGATTTCCTTTACTCCGCTCTGCTAGAAATCCCGGGGGCCTTCATAGCCCTCATCACCATTGACCGCGTGGGCCGCATCTACCCCATGGGGAGACCAGCTACTAGGGTTGGAGCTGTGGTGG
Oct1_DMS-8_Val385His	AGATCAGGGCGGAGATGTTAGATTCAGGTCTCCCCTGTGGTTCACGGACTCTGTGCTCTATCAGGGGCTCATCCTGCACATGGGCGCCACCAGCGGGAACCTCTACCTGGATTTCCTTTACTCCGCTCTGCACGAAATCCCGGGGGCCTTCATAGCCCTCATCACCATTGACCGCGTGGGCCGCATCTACCCCATGGGGAGACCAGCTACTAGGGTTGGAGCTGTGGTGG
Oct1_DMS-8_Val385Arg	AGATCAGGGCGGAGATGTTAGATTCAGGTCTCCCCTGTGGTTCACGGACTCTGTGCTCTATCAGGGGCTCATCCTGCACATGGGCGCCACCAGCGGGAACCTCTACCTGGATTTCCTTTACTCCGCTCTGCGAGAAATCCCGGGGGCCTTCATAGCCCTCATCACCATTGACCGCGTGGGCCGCATCTACCCCATGGGGAGACCAGCTACTAGGGTTGGAGCTGTGGTGG
Oct1_DMS-8_Val385Trp	AGATCAGGGCGGAGATGTTAGATTCAGGTCTCCCCTGTGGTTCACGGACTCTGTGCTCTATCAGGGGCTCATCCTGCACATGGGCGCCACCAGCGGGAACCTCTACCTGGATTTCCTTTACTCCGCTCTGTGGGAAATCCCGGGGGCCTTCATAGCCCTCATCACCATTGACCGCGTGGGCCGCATCTACCCCATGGGGAGACCAGCTACTAGGGTTGGAGCTGTGGTGG
Oct1_DMS-8_Val385Val	AGATCAGGGCGGAGATGTTAGATTCAGGTCTCCCCTGTGGTTCACGGACTCTGTGCTCTATCAGGGGCTCATCCTGCACATGGGCGCCACCAGCGGGAACCTCTACCTGGATTTCCTTTACTCCGCTCTGGTTGAAATCCCGGGGGCCTTCATAGCCCTCATCACCATTGACCGCGTGGGCCGCATCTACCCCATGGGGAGACCAGCTACTAGGGTTGGAGCTGTGGTGG
Oct1_DMS-8_Val385Glu	AGATCAGGGCGGAGATGTTAGATTCAGGTCTCCCCTGTGGTTCACGGACTCTGTGCTCTATCAGGGGCTCATCCTGCACATGGGCGCCACCAGCGGGAACCTCTACCTGGATTTCCTTTACTCCGCTCTGGAAGAAATCCCGGGGGCCTTCATAGCCCTCATCACCATTGACCGCGTGGGCCGCATCTACCCCATGGGGAGACCAGCTACTAGGGTTGGAGCTGTGGTGG
Oct1_DMS-8_Val385Tyr	AGATCAGGGCGGAGATGTTAGATTCAGGTCTCCCCTGTGGTTCACGGACTCTGTGCTCTATCAGGGGCTCATCCTGCACATGGGCGCCACCAGCGGGAACCTCTACCTGGATTTCCTTTACTCCGCTCTGTATGAAATCCCGGGGGCCTTCATAGCCCTCATCACCATTGACCGCGTGGGCCGCATCTACCCCATGGGGAGACCAGCTACTAGGGTTGGAGCTGTGGTGG
Oct1_DMS-8_Glu386Cys	AGATCAGGGCGGAGATGTTAGATTCAGGTCTCCCCTGTGGTTCACGGACTCTGTGCTCTATCAGGGGCTCATCCTGCACATGGGCGCCACCAGCGGGAACCTCTACCTGGATTTCCTTTACTCCGCTCTGGTCTGCATCCCGGGGGCCTTCATAGCCCTCATCACCATTGACCGCGTGGGCCGCATCTACCCCATGGGGAGACCAGCTACTAGGGTTGGAGCTGTGGTGG
Oct1_DMS-8_Glu386Asp	AGATCAGGGCGGAGATGTTAGATTCAGGTCTCCCCTGTGGTTCACGGACTCTGTGCTCTATCAGGGGCTCATCCTGCACATGGGCGCCACCAGCGGGAACCTCTACCTGGATTTCCTTTACTCCGCTCTGGTCGATATCCCGGGGGCCTTCATAGCCCTCATCACCATTGACCGCGTGGGCCGCATCTACCCCATGGGGAGACCAGCTACTAGGGTTGGAGCTGTGGTGG
Oct1_DMS-8_Glu386Ser	AGATCAGGGCGGAGATGTTAGATTCAGGTCTCCCCTGTGGTTCACGGACTCTGTGCTCTATCAGGGGCTCATCCTGCACATGGGCGCCACCAGCGGGAACCTCTACCTGGATTTCCTTTACTCCGCTCTGGTCAGTATCCCGGGGGCCTTCATAGCCCTCATCACCATTGACCGCGTGGGCCGCATCTACCCCATGGGGAGACCAGCTACTAGGGTTGGAGCTGTGGTGG
Oct1_DMS-8_Glu386Gln	AGATCAGGGCGGAGATGTTAGATTCAGGTCTCCCCTGTGGTTCACGGACTCTGTGCTCTATCAGGGGCTCATCCTGCACATGGGCGCCACCAGCGGGAACCTCTACCTGGATTTCCTTTACTCCGCTCTGGTCCAAATCCCGGGGGCCTTCATAGCCCTCATCACCATTGACCGCGTGGGCCGCATCTACCCCATGGGGAGACCAGCTACTAGGGTTGGAGCTGTGGTGG
Oct1_DMS-8_Glu386Met	AGATCAGGGCGGAGATGTTAGATTCAGGTCTCCCCTGTGGTTCACGGACTCTGTGCTCTATCAGGGGCTCATCCTGCACATGGGCGCCACCAGCGGGAACCTCTACCTGGATTTCCTTTACTCCGCTCTGGTCATGATCCCGGGGGCCTTCATAGCCCTCATCACCATTGACCGCGTGGGCCGCATCTACCCCATGGGGAGACCAGCTACTAGGGTTGGAGCTGTGGTGG
Oct1_DMS-8_Glu386Asn	AGATCAGGGCGGAGATGTTAGATTCAGGTCTCCCCTGTGGTTCACGGACTCTGTGCTCTATCAGGGGCTCATCCTGCACATGGGCGCCACCAGCGGGAACCTCTACCTGGATTTCCTTTACTCCGCTCTGGTCAACATCCCGGGGGCCTTCATAGCCCTCATCACCATTGACCGCGTGGGCCGCATCTACCCCATGGGGAGACCAGCTACTAGGGTTGGAGCTGTGGTGG
Oct1_DMS-8_Glu386Pro	AGATCAGGGCGGAGATGTTAGATTCAGGTCTCCCCTGTGGTTCACGGACTCTGTGCTCTATCAGGGGCTCATCCTGCACATGGGCGCCACCAGCGGGAACCTCTACCTGGATTTCCTTTACTCCGCTCTGGTCCCTATCCCGGGGGCCTTCATAGCCCTCATCACCATTGACCGCGTGGGCCGCATCTACCCCATGGGGAGACCAGCTACTAGGGTTGGAGCTGTGGTGG
Oct1_DMS-8_Glu386Lys	AGATCAGGGCGGAGATGTTAGATTCAGGTCTCCCCTGTGGTTCACGGACTCTGTGCTCTATCAGGGGCTCATCCTGCACATGGGCGCCACCAGCGGGAACCTCTACCTGGATTTCCTTTACTCCGCTCTGGTCAAGATCCCGGGGGCCTTCATAGCCCTCATCACCATTGACCGCGTGGGCCGCATCTACCCCATGGGGAGACCAGCTACTAGGGTTGGAGCTGTGGTGG
Oct1_DMS-8_Glu386Thr	AGATCAGGGCGGAGATGTTAGATTCAGGTCTCCCCTGTGGTTCACGGACTCTGTGCTCTATCAGGGGCTCATCCTGCACATGGGCGCCACCAGCGGGAACCTCTACCTGGATTTCCTTTACTCCGCTCTGGTCACAATCCCGGGGGCCTTCATAGCCCTCATCACCATTGACCGCGTGGGCCGCATCTACCCCATGGGGAGACCAGCTACTAGGGTTGGAGCTGTGGTGG
Oct1_DMS-8_Glu386Phe	AGATCAGGGCGGAGATGTTAGATTCAGGTCTCCCCTGTGGTTCACGGACTCTGTGCTCTATCAGGGGCTCATCCTGCACATGGGCGCCACCAGCGGGAACCTCTACCTGGATTTCCTTTACTCCGCTCTGGTCTTCATCCCGGGGGCCTTCATAGCCCTCATCACCATTGACCGCGTGGGCCGCATCTACCCCATGGGGAGACCAGCTACTAGGGTTGGAGCTGTGGTGG
Oct1_DMS-8_Glu386Ala	AGATCAGGGCGGAGATGTTAGATTCAGGTCTCCCCTGTGGTTCACGGACTCTGTGCTCTATCAGGGGCTCATCCTGCACATGGGCGCCACCAGCGGGAACCTCTACCTGGATTTCCTTTACTCCGCTCTGGTCGCAATCCCGGGGGCCTTCATAGCCCTCATCACCATTGACCGCGTGGGCCGCATCTACCCCATGGGGAGACCAGCTACTAGGGTTGGAGCTGTGGTGG
Oct1_DMS-8_Glu386Gly	AGATCAGGGCGGAGATGTTAGATTCAGGTCTCCCCTGTGGTTCACGGACTCTGTGCTCTATCAGGGGCTCATCCTGCACATGGGCGCCACCAGCGGGAACCTCTACCTGGATTTCCTTTACTCCGCTCTGGTCGGCATCCCGGGGGCCTTCATAGCCCTCATCACCATTGACCGCGTGGGCCGCATCTACCCCATGGGGAGACCAGCTACTAGGGTTGGAGCTGTGGTGG
Oct1_DMS-8_Glu386Ile	AGATCAGGGCGGAGATGTTAGATTCAGGTCTCCCCTGTGGTTCACGGACTCTGTGCTCTATCAGGGGCTCATCCTGCACATGGGCGCCACCAGCGGGAACCTCTACCTGGATTTCCTTTACTCCGCTCTGGTCATCATCCCGGGGGCCTTCATAGCCCTCATCACCATTGACCGCGTGGGCCGCATCTACCCCATGGGGAGACCAGCTACTAGGGTTGGAGCTGTGGTGG
Oct1_DMS-8_Glu386Leu	AGATCAGGGCGGAGATGTTAGATTCAGGTCTCCCCTGTGGTTCACGGACTCTGTGCTCTATCAGGGGCTCATCCTGCACATGGGCGCCACCAGCGGGAACCTCTACCTGGATTTCCTTTACTCCGCTCTGGTCTTAATCCCGGGGGCCTTCATAGCCCTCATCACCATTGACCGCGTGGGCCGCATCTACCCCATGGGGAGACCAGCTACTAGGGTTGGAGCTGTGGTGG
Oct1_DMS-8_Glu386His	AGATCAGGGCGGAGATGTTAGATTCAGGTCTCCCCTGTGGTTCACGGACTCTGTGCTCTATCAGGGGCTCATCCTGCACATGGGCGCCACCAGCGGGAACCTCTACCTGGATTTCCTTTACTCCGCTCTGGTCCACATCCCGGGGGCCTTCATAGCCCTCATCACCATTGACCGCGTGGGCCGCATCTACCCCATGGGGAGACCAGCTACTAGGGTTGGAGCTGTGGTGG
Oct1_DMS-8_Glu386Arg	AGATCAGGGCGGAGATGTTAGATTCAGGTCTCCCCTGTGGTTCACGGACTCTGTGCTCTATCAGGGGCTCATCCTGCACATGGGCGCCACCAGCGGGAACCTCTACCTGGATTTCCTTTACTCCGCTCTGGTCCGCATCCCGGGGGCCTTCATAGCCCTCATCACCATTGACCGCGTGGGCCGCATCTACCCCATGGGGAGACCAGCTACTAGGGTTGGAGCTGTGGTGG
Oct1_DMS-8_Glu386Trp	AGATCAGGGCGGAGATGTTAGATTCAGGTCTCCCCTGTGGTTCACGGACTCTGTGCTCTATCAGGGGCTCATCCTGCACATGGGCGCCACCAGCGGGAACCTCTACCTGGATTTCCTTTACTCCGCTCTGGTCTGGATCCCGGGGGCCTTCATAGCCCTCATCACCATTGACCGCGTGGGCCGCATCTACCCCATGGGGAGACCAGCTACTAGGGTTGGAGCTGTGGTGG
Oct1_DMS-8_Glu386Val	AGATCAGGGCGGAGATGTTAGATTCAGGTCTCCCCTGTGGTTCACGGACTCTGTGCTCTATCAGGGGCTCATCCTGCACATGGGCGCCACCAGCGGGAACCTCTACCTGGATTTCCTTTACTCCGCTCTGGTCGTCATCCCGGGGGCCTTCATAGCCCTCATCACCATTGACCGCGTGGGCCGCATCTACCCCATGGGGAGACCAGCTACTAGGGTTGGAGCTGTGGTGG
Oct1_DMS-8_Glu386Glu	AGATCAGGGCGGAGATGTTAGATTCAGGTCTCCCCTGTGGTTCACGGACTCTGTGCTCTATCAGGGGCTCATCCTGCACATGGGCGCCACCAGCGGGAACCTCTACCTGGATTTCCTTTACTCCGCTCTGGTCGAGATCCCGGGGGCCTTCATAGCCCTCATCACCATTGACCGCGTGGGCCGCATCTACCCCATGGGGAGACCAGCTACTAGGGTTGGAGCTGTGGTGG
Oct1_DMS-8_Glu386Tyr	AGATCAGGGCGGAGATGTTAGATTCAGGTCTCCCCTGTGGTTCACGGACTCTGTGCTCTATCAGGGGCTCATCCTGCACATGGGCGCCACCAGCGGGAACCTCTACCTGGATTTCCTTTACTCCGCTCTGGTCTATATCCCGGGGGCCTTCATAGCCCTCATCACCATTGACCGCGTGGGCCGCATCTACCCCATGGGGAGACCAGCTACTAGGGTTGGAGCTGTGGTGG
Oct1_DMS-8_Ile387Cys	AGATCAGGGCGGAGATGTTAGATTCAGGTCTCCCCTGTGGTTCACGGACTCTGTGCTCTATCAGGGGCTCATCCTGCACATGGGCGCCACCAGCGGGAACCTCTACCTGGATTTCCTTTACTCCGCTCTGGTCGAATGCCCGGGGGCCTTCATAGCCCTCATCACCATTGACCGCGTGGGCCGCATCTACCCCATGGGGAGACCAGCTACTAGGGTTGGAGCTGTGGTGG
Oct1_DMS-8_Ile387Asp	AGATCAGGGCGGAGATGTTAGATTCAGGTCTCCCCTGTGGTTCACGGACTCTGTGCTCTATCAGGGGCTCATCCTGCACATGGGCGCCACCAGCGGGAACCTCTACCTGGATTTCCTTTACTCCGCTCTGGTCGAAGACCCGGGGGCCTTCATAGCCCTCATCACCATTGACCGCGTGGGCCGCATCTACCCCATGGGGAGACCAGCTACTAGGGTTGGAGCTGTGGTGG
Oct1_DMS-8_Ile387Ser	AGATCAGGGCGGAGATGTTAGATTCAGGTCTCCCCTGTGGTTCACGGACTCTGTGCTCTATCAGGGGCTCATCCTGCACATGGGCGCCACCAGCGGGAACCTCTACCTGGATTTCCTTTACTCCGCTCTGGTCGAATCCCCGGGGGCCTTCATAGCCCTCATCACCATTGACCGCGTGGGCCGCATCTACCCCATGGGGAGACCAGCTACTAGGGTTGGAGCTGTGGTGG
Oct1_DMS-8_Ile387Gln	AGATCAGGGCGGAGATGTTAGATTCAGGTCTCCCCTGTGGTTCACGGACTCTGTGCTCTATCAGGGGCTCATCCTGCACATGGGCGCCACCAGCGGGAACCTCTACCTGGATTTCCTTTACTCCGCTCTGGTCGAACAACCGGGGGCCTTCATAGCCCTCATCACCATTGACCGCGTGGGCCGCATCTACCCCATGGGGAGACCAGCTACTAGGGTTGGAGCTGTGGTGG
Oct1_DMS-8_Ile387Met	AGATCAGGGCGGAGATGTTAGATTCAGGTCTCCCCTGTGGTTCACGGACTCTGTGCTCTATCAGGGGCTCATCCTGCACATGGGCGCCACCAGCGGGAACCTCTACCTGGATTTCCTTTACTCCGCTCTGGTCGAAATGCCGGGGGCCTTCATAGCCCTCATCACCATTGACCGCGTGGGCCGCATCTACCCCATGGGGAGACCAGCTACTAGGGTTGGAGCTGTGGTGG
Oct1_DMS-8_Ile387Asn	AGATCAGGGCGGAGATGTTAGATTCAGGTCTCCCCTGTGGTTCACGGACTCTGTGCTCTATCAGGGGCTCATCCTGCACATGGGCGCCACCAGCGGGAACCTCTACCTGGATTTCCTTTACTCCGCTCTGGTCGAAAATCCGGGGGCCTTCATAGCCCTCATCACCATTGACCGCGTGGGCCGCATCTACCCCATGGGGAGACCAGCTACTAGGGTTGGAGCTGTGGTGG
Oct1_DMS-8_Ile387Pro	AGATCAGGGCGGAGATGTTAGATTCAGGTCTCCCCTGTGGTTCACGGACTCTGTGCTCTATCAGGGGCTCATCCTGCACATGGGCGCCACCAGCGGGAACCTCTACCTGGATTTCCTTTACTCCGCTCTGGTCGAACCTCCGGGGGCCTTCATAGCCCTCATCACCATTGACCGCGTGGGCCGCATCTACCCCATGGGGAGACCAGCTACTAGGGTTGGAGCTGTGGTGG
Oct1_DMS-8_Ile387Lys	AGATCAGGGCGGAGATGTTAGATTCAGGTCTCCCCTGTGGTTCACGGACTCTGTGCTCTATCAGGGGCTCATCCTGCACATGGGCGCCACCAGCGGGAACCTCTACCTGGATTTCCTTTACTCCGCTCTGGTCGAAAAACCGGGGGCCTTCATAGCCCTCATCACCATTGACCGCGTGGGCCGCATCTACCCCATGGGGAGACCAGCTACTAGGGTTGGAGCTGTGGTGG
Oct1_DMS-8_Ile387Thr	AGATCAGGGCGGAGATGTTAGATTCAGGTCTCCCCTGTGGTTCACGGACTCTGTGCTCTATCAGGGGCTCATCCTGCACATGGGCGCCACCAGCGGGAACCTCTACCTGGATTTCCTTTACTCCGCTCTGGTCGAAACCCCGGGGGCCTTCATAGCCCTCATCACCATTGACCGCGTGGGCCGCATCTACCCCATGGGGAGACCAGCTACTAGGGTTGGAGCTGTGGTGG
Oct1_DMS-8_Ile387Phe	AGATCAGGGCGGAGATGTTAGATTCAGGTCTCCCCTGTGGTTCACGGACTCTGTGCTCTATCAGGGGCTCATCCTGCACATGGGCGCCACCAGCGGGAACCTCTACCTGGATTTCCTTTACTCCGCTCTGGTCGAATTTCCGGGGGCCTTCATAGCCCTCATCACCATTGACCGCGTGGGCCGCATCTACCCCATGGGGAGACCAGCTACTAGGGTTGGAGCTGTGGTGG
Oct1_DMS-8_Ile387Ala	AGATCAGGGCGGAGATGTTAGATTCAGGTCTCCCCTGTGGTTCACGGACTCTGTGCTCTATCAGGGGCTCATCCTGCACATGGGCGCCACCAGCGGGAACCTCTACCTGGATTTCCTTTACTCCGCTCTGGTCGAAGCTCCGGGGGCCTTCATAGCCCTCATCACCATTGACCGCGTGGGCCGCATCTACCCCATGGGGAGACCAGCTACTAGGGTTGGAGCTGTGGTGG
Oct1_DMS-8_Ile387Gly	AGATCAGGGCGGAGATGTTAGATTCAGGTCTCCCCTGTGGTTCACGGACTCTGTGCTCTATCAGGGGCTCATCCTGCACATGGGCGCCACCAGCGGGAACCTCTACCTGGATTTCCTTTACTCCGCTCTGGTCGAAGGACCGGGGGCCTTCATAGCCCTCATCACCATTGACCGCGTGGGCCGCATCTACCCCATGGGGAGACCAGCTACTAGGGTTGGAGCTGTGGTGG
Oct1_DMS-8_Ile387Ile	AGATCAGGGCGGAGATGTTAGATTCAGGTCTCCCCTGTGGTTCACGGACTCTGTGCTCTATCAGGGGCTCATCCTGCACATGGGCGCCACCAGCGGGAACCTCTACCTGGATTTCCTTTACTCCGCTCTGGTCGAAATACCGGGGGCCTTCATAGCCCTCATCACCATTGACCGCGTGGGCCGCATCTACCCCATGGGGAGACCAGCTACTAGGGTTGGAGCTGTGGTGG
Oct1_DMS-8_Ile387Leu	AGATCAGGGCGGAGATGTTAGATTCAGGTCTCCCCTGTGGTTCACGGACTCTGTGCTCTATCAGGGGCTCATCCTGCACATGGGCGCCACCAGCGGGAACCTCTACCTGGATTTCCTTTACTCCGCTCTGGTCGAACTTCCGGGGGCCTTCATAGCCCTCATCACCATTGACCGCGTGGGCCGCATCTACCCCATGGGGAGACCAGCTACTAGGGTTGGAGCTGTGGTGG
Oct1_DMS-8_Ile387His	AGATCAGGGCGGAGATGTTAGATTCAGGTCTCCCCTGTGGTTCACGGACTCTGTGCTCTATCAGGGGCTCATCCTGCACATGGGCGCCACCAGCGGGAACCTCTACCTGGATTTCCTTTACTCCGCTCTGGTCGAACACCCGGGGGCCTTCATAGCCCTCATCACCATTGACCGCGTGGGCCGCATCTACCCCATGGGGAGACCAGCTACTAGGGTTGGAGCTGTGGTGG
Oct1_DMS-8_Ile387Arg	AGATCAGGGCGGAGATGTTAGATTCAGGTCTCCCCTGTGGTTCACGGACTCTGTGCTCTATCAGGGGCTCATCCTGCACATGGGCGCCACCAGCGGGAACCTCTACCTGGATTTCCTTTACTCCGCTCTGGTCGAACGCCCGGGGGCCTTCATAGCCCTCATCACCATTGACCGCGTGGGCCGCATCTACCCCATGGGGAGACCAGCTACTAGGGTTGGAGCTGTGGTGG
Oct1_DMS-8_Ile387Trp	AGATCAGGGCGGAGATGTTAGATTCAGGTCTCCCCTGTGGTTCACGGACTCTGTGCTCTATCAGGGGCTCATCCTGCACATGGGCGCCACCAGCGGGAACCTCTACCTGGATTTCCTTTACTCCGCTCTGGTCGAATGGCCGGGGGCCTTCATAGCCCTCATCACCATTGACCGCGTGGGCCGCATCTACCCCATGGGGAGACCAGCTACTAGGGTTGGAGCTGTGGTGG
Oct1_DMS-8_Ile387Val	AGATCAGGGCGGAGATGTTAGATTCAGGTCTCCCCTGTGGTTCACGGACTCTGTGCTCTATCAGGGGCTCATCCTGCACATGGGCGCCACCAGCGGGAACCTCTACCTGGATTTCCTTTACTCCGCTCTGGTCGAAGTTCCGGGGGCCTTCATAGCCCTCATCACCATTGACCGCGTGGGCCGCATCTACCCCATGGGGAGACCAGCTACTAGGGTTGGAGCTGTGGTGG
Oct1_DMS-8_Ile387Glu	AGATCAGGGCGGAGATGTTAGATTCAGGTCTCCCCTGTGGTTCACGGACTCTGTGCTCTATCAGGGGCTCATCCTGCACATGGGCGCCACCAGCGGGAACCTCTACCTGGATTTCCTTTACTCCGCTCTGGTCGAAGAGCCGGGGGCCTTCATAGCCCTCATCACCATTGACCGCGTGGGCCGCATCTACCCCATGGGGAGACCAGCTACTAGGGTTGGAGCTGTGGTGG
Oct1_DMS-8_Ile387Tyr	AGATCAGGGCGGAGATGTTAGATTCAGGTCTCCCCTGTGGTTCACGGACTCTGTGCTCTATCAGGGGCTCATCCTGCACATGGGCGCCACCAGCGGGAACCTCTACCTGGATTTCCTTTACTCCGCTCTGGTCGAATATCCGGGGGCCTTCATAGCCCTCATCACCATTGACCGCGTGGGCCGCATCTACCCCATGGGGAGACCAGCTACTAGGGTTGGAGCTGTGGTGG
Oct1_DMS-8_Pro388Cys	AGATCAGGGCGGAGATGTTAGATTCAGGTCTCCCCTGTGGTTCACGGACTCTGTGCTCTATCAGGGGCTCATCCTGCACATGGGCGCCACCAGCGGGAACCTCTACCTGGATTTCCTTTACTCCGCTCTGGTCGAAATCTGTGGGGCCTTCATAGCCCTCATCACCATTGACCGCGTGGGCCGCATCTACCCCATGGGGAGACCAGCTACTAGGGTTGGAGCTGTGGTGG
Oct1_DMS-8_Pro388Asp	AGATCAGGGCGGAGATGTTAGATTCAGGTCTCCCCTGTGGTTCACGGACTCTGTGCTCTATCAGGGGCTCATCCTGCACATGGGCGCCACCAGCGGGAACCTCTACCTGGATTTCCTTTACTCCGCTCTGGTCGAAATCGACGGGGCCTTCATAGCCCTCATCACCATTGACCGCGTGGGCCGCATCTACCCCATGGGGAGACCAGCTACTAGGGTTGGAGCTGTGGTGG
Oct1_DMS-8_Pro388Ser	AGATCAGGGCGGAGATGTTAGATTCAGGTCTCCCCTGTGGTTCACGGACTCTGTGCTCTATCAGGGGCTCATCCTGCACATGGGCGCCACCAGCGGGAACCTCTACCTGGATTTCCTTTACTCCGCTCTGGTCGAAATCAGCGGGGCCTTCATAGCCCTCATCACCATTGACCGCGTGGGCCGCATCTACCCCATGGGGAGACCAGCTACTAGGGTTGGAGCTGTGGTGG
Oct1_DMS-8_Pro388Gln	AGATCAGGGCGGAGATGTTAGATTCAGGTCTCCCCTGTGGTTCACGGACTCTGTGCTCTATCAGGGGCTCATCCTGCACATGGGCGCCACCAGCGGGAACCTCTACCTGGATTTCCTTTACTCCGCTCTGGTCGAAATCCAAGGGGCCTTCATAGCCCTCATCACCATTGACCGCGTGGGCCGCATCTACCCCATGGGGAGACCAGCTACTAGGGTTGGAGCTGTGGTGG
Oct1_DMS-8_Pro388Met	AGATCAGGGCGGAGATGTTAGATTCAGGTCTCCCCTGTGGTTCACGGACTCTGTGCTCTATCAGGGGCTCATCCTGCACATGGGCGCCACCAGCGGGAACCTCTACCTGGATTTCCTTTACTCCGCTCTGGTCGAAATCATGGGGGCCTTCATAGCCCTCATCACCATTGACCGCGTGGGCCGCATCTACCCCATGGGGAGACCAGCTACTAGGGTTGGAGCTGTGGTGG
Oct1_DMS-8_Pro388Asn	AGATCAGGGCGGAGATGTTAGATTCAGGTCTCCCCTGTGGTTCACGGACTCTGTGCTCTATCAGGGGCTCATCCTGCACATGGGCGCCACCAGCGGGAACCTCTACCTGGATTTCCTTTACTCCGCTCTGGTCGAAATCAACGGGGCCTTCATAGCCCTCATCACCATTGACCGCGTGGGCCGCATCTACCCCATGGGGAGACCAGCTACTAGGGTTGGAGCTGTGGTGG
Oct1_DMS-8_Pro388Pro	AGATCAGGGCGGAGATGTTAGATTCAGGTCTCCCCTGTGGTTCACGGACTCTGTGCTCTATCAGGGGCTCATCCTGCACATGGGCGCCACCAGCGGGAACCTCTACCTGGATTTCCTTTACTCCGCTCTGGTCGAAATCCCTGGGGCCTTCATAGCCCTCATCACCATTGACCGCGTGGGCCGCATCTACCCCATGGGGAGACCAGCTACTAGGGTTGGAGCTGTGGTGG
Oct1_DMS-8_Pro388Lys	AGATCAGGGCGGAGATGTTAGATTCAGGTCTCCCCTGTGGTTCACGGACTCTGTGCTCTATCAGGGGCTCATCCTGCACATGGGCGCCACCAGCGGGAACCTCTACCTGGATTTCCTTTACTCCGCTCTGGTCGAAATCAAGGGGGCCTTCATAGCCCTCATCACCATTGACCGCGTGGGCCGCATCTACCCCATGGGGAGACCAGCTACTAGGGTTGGAGCTGTGGTGG
Oct1_DMS-8_Pro388Thr	AGATCAGGGCGGAGATGTTAGATTCAGGTCTCCCCTGTGGTTCACGGACTCTGTGCTCTATCAGGGGCTCATCCTGCACATGGGCGCCACCAGCGGGAACCTCTACCTGGATTTCCTTTACTCCGCTCTGGTCGAAATCACGGGGGCCTTCATAGCCCTCATCACCATTGACCGCGTGGGCCGCATCTACCCCATGGGGAGACCAGCTACTAGGGTTGGAGCTGTGGTGG
Oct1_DMS-8_Pro388Phe	AGATCAGGGCGGAGATGTTAGATTCAGGTCTCCCCTGTGGTTCACGGACTCTGTGCTCTATCAGGGGCTCATCCTGCACATGGGCGCCACCAGCGGGAACCTCTACCTGGATTTCCTTTACTCCGCTCTGGTCGAAATCTTCGGGGCCTTCATAGCCCTCATCACCATTGACCGCGTGGGCCGCATCTACCCCATGGGGAGACCAGCTACTAGGGTTGGAGCTGTGGTGG
Oct1_DMS-8_Pro388Ala	AGATCAGGGCGGAGATGTTAGATTCAGGTCTCCCCTGTGGTTCACGGACTCTGTGCTCTATCAGGGGCTCATCCTGCACATGGGCGCCACCAGCGGGAACCTCTACCTGGATTTCCTTTACTCCGCTCTGGTCGAAATCGCGGGGGCCTTCATAGCCCTCATCACCATTGACCGCGTGGGCCGCATCTACCCCATGGGGAGACCAGCTACTAGGGTTGGAGCTGTGGTGG
Oct1_DMS-8_Pro388Gly	AGATCAGGGCGGAGATGTTAGATTCAGGTCTCCCCTGTGGTTCACGGACTCTGTGCTCTATCAGGGGCTCATCCTGCACATGGGCGCCACCAGCGGGAACCTCTACCTGGATTTCCTTTACTCCGCTCTGGTCGAAATCGGTGGGGCCTTCATAGCCCTCATCACCATTGACCGCGTGGGCCGCATCTACCCCATGGGGAGACCAGCTACTAGGGTTGGAGCTGTGGTGG
Oct1_DMS-8_Pro388Ile	AGATCAGGGCGGAGATGTTAGATTCAGGTCTCCCCTGTGGTTCACGGACTCTGTGCTCTATCAGGGGCTCATCCTGCACATGGGCGCCACCAGCGGGAACCTCTACCTGGATTTCCTTTACTCCGCTCTGGTCGAAATCATTGGGGCCTTCATAGCCCTCATCACCATTGACCGCGTGGGCCGCATCTACCCCATGGGGAGACCAGCTACTAGGGTTGGAGCTGTGGTGG
Oct1_DMS-8_Pro388Leu	AGATCAGGGCGGAGATGTTAGATTCAGGTCTCCCCTGTGGTTCACGGACTCTGTGCTCTATCAGGGGCTCATCCTGCACATGGGCGCCACCAGCGGGAACCTCTACCTGGATTTCCTTTACTCCGCTCTGGTCGAAATCCTCGGGGCCTTCATAGCCCTCATCACCATTGACCGCGTGGGCCGCATCTACCCCATGGGGAGACCAGCTACTAGGGTTGGAGCTGTGGTGG
Oct1_DMS-8_Pro388His	AGATCAGGGCGGAGATGTTAGATTCAGGTCTCCCCTGTGGTTCACGGACTCTGTGCTCTATCAGGGGCTCATCCTGCACATGGGCGCCACCAGCGGGAACCTCTACCTGGATTTCCTTTACTCCGCTCTGGTCGAAATCCACGGGGCCTTCATAGCCCTCATCACCATTGACCGCGTGGGCCGCATCTACCCCATGGGGAGACCAGCTACTAGGGTTGGAGCTGTGGTGG
Oct1_DMS-8_Pro388Arg	AGATCAGGGCGGAGATGTTAGATTCAGGTCTCCCCTGTGGTTCACGGACTCTGTGCTCTATCAGGGGCTCATCCTGCACATGGGCGCCACCAGCGGGAACCTCTACCTGGATTTCCTTTACTCCGCTCTGGTCGAAATCAGAGGGGCCTTCATAGCCCTCATCACCATTGACCGCGTGGGCCGCATCTACCCCATGGGGAGACCAGCTACTAGGGTTGGAGCTGTGGTGG
Oct1_DMS-8_Pro388Trp	AGATCAGGGCGGAGATGTTAGATTCAGGTCTCCCCTGTGGTTCACGGACTCTGTGCTCTATCAGGGGCTCATCCTGCACATGGGCGCCACCAGCGGGAACCTCTACCTGGATTTCCTTTACTCCGCTCTGGTCGAAATCTGGGGGGCCTTCATAGCCCTCATCACCATTGACCGCGTGGGCCGCATCTACCCCATGGGGAGACCAGCTACTAGGGTTGGAGCTGTGGTGG
Oct1_DMS-8_Pro388Val	AGATCAGGGCGGAGATGTTAGATTCAGGTCTCCCCTGTGGTTCACGGACTCTGTGCTCTATCAGGGGCTCATCCTGCACATGGGCGCCACCAGCGGGAACCTCTACCTGGATTTCCTTTACTCCGCTCTGGTCGAAATCGTAGGGGCCTTCATAGCCCTCATCACCATTGACCGCGTGGGCCGCATCTACCCCATGGGGAGACCAGCTACTAGGGTTGGAGCTGTGGTGG
Oct1_DMS-8_Pro388Glu	AGATCAGGGCGGAGATGTTAGATTCAGGTCTCCCCTGTGGTTCACGGACTCTGTGCTCTATCAGGGGCTCATCCTGCACATGGGCGCCACCAGCGGGAACCTCTACCTGGATTTCCTTTACTCCGCTCTGGTCGAAATCGAAGGGGCCTTCATAGCCCTCATCACCATTGACCGCGTGGGCCGCATCTACCCCATGGGGAGACCAGCTACTAGGGTTGGAGCTGTGGTGG
Oct1_DMS-8_Pro388Tyr	AGATCAGGGCGGAGATGTTAGATTCAGGTCTCCCCTGTGGTTCACGGACTCTGTGCTCTATCAGGGGCTCATCCTGCACATGGGCGCCACCAGCGGGAACCTCTACCTGGATTTCCTTTACTCCGCTCTGGTCGAAATCTATGGGGCCTTCATAGCCCTCATCACCATTGACCGCGTGGGCCGCATCTACCCCATGGGGAGACCAGCTACTAGGGTTGGAGCTGTGGTGG
Oct1_DMS-8_Gly389Cys	AGATCAGGGCGGAGATGTTAGATTCAGGTCTCCCCTGTGGTTCACGGACTCTGTGCTCTATCAGGGGCTCATCCTGCACATGGGCGCCACCAGCGGGAACCTCTACCTGGATTTCCTTTACTCCGCTCTGGTCGAAATCCCGTGTGCCTTCATAGCCCTCATCACCATTGACCGCGTGGGCCGCATCTACCCCATGGGGAGACCAGCTACTAGGGTTGGAGCTGTGGTGG
Oct1_DMS-8_Gly389Asp	AGATCAGGGCGGAGATGTTAGATTCAGGTCTCCCCTGTGGTTCACGGACTCTGTGCTCTATCAGGGGCTCATCCTGCACATGGGCGCCACCAGCGGGAACCTCTACCTGGATTTCCTTTACTCCGCTCTGGTCGAAATCCCGGACGCCTTCATAGCCCTCATCACCATTGACCGCGTGGGCCGCATCTACCCCATGGGGAGACCAGCTACTAGGGTTGGAGCTGTGGTGG
Oct1_DMS-8_Gly389Ser	AGATCAGGGCGGAGATGTTAGATTCAGGTCTCCCCTGTGGTTCACGGACTCTGTGCTCTATCAGGGGCTCATCCTGCACATGGGCGCCACCAGCGGGAACCTCTACCTGGATTTCCTTTACTCCGCTCTGGTCGAAATCCCGTCGGCCTTCATAGCCCTCATCACCATTGACCGCGTGGGCCGCATCTACCCCATGGGGAGACCAGCTACTAGGGTTGGAGCTGTGGTGG
Oct1_DMS-8_Gly389Gln	AGATCAGGGCGGAGATGTTAGATTCAGGTCTCCCCTGTGGTTCACGGACTCTGTGCTCTATCAGGGGCTCATCCTGCACATGGGCGCCACCAGCGGGAACCTCTACCTGGATTTCCTTTACTCCGCTCTGGTCGAAATCCCGCAAGCCTTCATAGCCCTCATCACCATTGACCGCGTGGGCCGCATCTACCCCATGGGGAGACCAGCTACTAGGGTTGGAGCTGTGGTGG
Oct1_DMS-8_Gly389Met	AGATCAGGGCGGAGATGTTAGATTCAGGTCTCCCCTGTGGTTCACGGACTCTGTGCTCTATCAGGGGCTCATCCTGCACATGGGCGCCACCAGCGGGAACCTCTACCTGGATTTCCTTTACTCCGCTCTGGTCGAAATCCCGATGGCCTTCATAGCCCTCATCACCATTGACCGCGTGGGCCGCATCTACCCCATGGGGAGACCAGCTACTAGGGTTGGAGCTGTGGTGG
Oct1_DMS-8_Gly389Asn	AGATCAGGGCGGAGATGTTAGATTCAGGTCTCCCCTGTGGTTCACGGACTCTGTGCTCTATCAGGGGCTCATCCTGCACATGGGCGCCACCAGCGGGAACCTCTACCTGGATTTCCTTTACTCCGCTCTGGTCGAAATCCCGAACGCCTTCATAGCCCTCATCACCATTGACCGCGTGGGCCGCATCTACCCCATGGGGAGACCAGCTACTAGGGTTGGAGCTGTGGTGG
Oct1_DMS-8_Gly389Pro	AGATCAGGGCGGAGATGTTAGATTCAGGTCTCCCCTGTGGTTCACGGACTCTGTGCTCTATCAGGGGCTCATCCTGCACATGGGCGCCACCAGCGGGAACCTCTACCTGGATTTCCTTTACTCCGCTCTGGTCGAAATCCCGCCTGCCTTCATAGCCCTCATCACCATTGACCGCGTGGGCCGCATCTACCCCATGGGGAGACCAGCTACTAGGGTTGGAGCTGTGGTGG
Oct1_DMS-8_Gly389Lys	AGATCAGGGCGGAGATGTTAGATTCAGGTCTCCCCTGTGGTTCACGGACTCTGTGCTCTATCAGGGGCTCATCCTGCACATGGGCGCCACCAGCGGGAACCTCTACCTGGATTTCCTTTACTCCGCTCTGGTCGAAATCCCGAAAGCCTTCATAGCCCTCATCACCATTGACCGCGTGGGCCGCATCTACCCCATGGGGAGACCAGCTACTAGGGTTGGAGCTGTGGTGG
Oct1_DMS-8_Gly389Thr	AGATCAGGGCGGAGATGTTAGATTCAGGTCTCCCCTGTGGTTCACGGACTCTGTGCTCTATCAGGGGCTCATCCTGCACATGGGCGCCACCAGCGGGAACCTCTACCTGGATTTCCTTTACTCCGCTCTGGTCGAAATCCCGACTGCCTTCATAGCCCTCATCACCATTGACCGCGTGGGCCGCATCTACCCCATGGGGAGACCAGCTACTAGGGTTGGAGCTGTGGTGG
Oct1_DMS-8_Gly389Phe	AGATCAGGGCGGAGATGTTAGATTCAGGTCTCCCCTGTGGTTCACGGACTCTGTGCTCTATCAGGGGCTCATCCTGCACATGGGCGCCACCAGCGGGAACCTCTACCTGGATTTCCTTTACTCCGCTCTGGTCGAAATCCCGTTTGCCTTCATAGCCCTCATCACCATTGACCGCGTGGGCCGCATCTACCCCATGGGGAGACCAGCTACTAGGGTTGGAGCTGTGGTGG
Oct1_DMS-8_Gly389Ala	AGATCAGGGCGGAGATGTTAGATTCAGGTCTCCCCTGTGGTTCACGGACTCTGTGCTCTATCAGGGGCTCATCCTGCACATGGGCGCCACCAGCGGGAACCTCTACCTGGATTTCCTTTACTCCGCTCTGGTCGAAATCCCGGCGGCCTTCATAGCCCTCATCACCATTGACCGCGTGGGCCGCATCTACCCCATGGGGAGACCAGCTACTAGGGTTGGAGCTGTGGTGG
Oct1_DMS-8_Gly389Gly	AGATCAGGGCGGAGATGTTAGATTCAGGTCTCCCCTGTGGTTCACGGACTCTGTGCTCTATCAGGGGCTCATCCTGCACATGGGCGCCACCAGCGGGAACCTCTACCTGGATTTCCTTTACTCCGCTCTGGTCGAAATCCCGGGCGCCTTCATAGCCCTCATCACCATTGACCGCGTGGGCCGCATCTACCCCATGGGGAGACCAGCTACTAGGGTTGGAGCTGTGGTGG
Oct1_DMS-8_Gly389Ile	AGATCAGGGCGGAGATGTTAGATTCAGGTCTCCCCTGTGGTTCACGGACTCTGTGCTCTATCAGGGGCTCATCCTGCACATGGGCGCCACCAGCGGGAACCTCTACCTGGATTTCCTTTACTCCGCTCTGGTCGAAATCCCGATCGCCTTCATAGCCCTCATCACCATTGACCGCGTGGGCCGCATCTACCCCATGGGGAGACCAGCTACTAGGGTTGGAGCTGTGGTGG
Oct1_DMS-8_Gly389Leu	AGATCAGGGCGGAGATGTTAGATTCAGGTCTCCCCTGTGGTTCACGGACTCTGTGCTCTATCAGGGGCTCATCCTGCACATGGGCGCCACCAGCGGGAACCTCTACCTGGATTTCCTTTACTCCGCTCTGGTCGAAATCCCGCTCGCCTTCATAGCCCTCATCACCATTGACCGCGTGGGCCGCATCTACCCCATGGGGAGACCAGCTACTAGGGTTGGAGCTGTGGTGG
Oct1_DMS-8_Gly389His	AGATCAGGGCGGAGATGTTAGATTCAGGTCTCCCCTGTGGTTCACGGACTCTGTGCTCTATCAGGGGCTCATCCTGCACATGGGCGCCACCAGCGGGAACCTCTACCTGGATTTCCTTTACTCCGCTCTGGTCGAAATCCCGCACGCCTTCATAGCCCTCATCACCATTGACCGCGTGGGCCGCATCTACCCCATGGGGAGACCAGCTACTAGGGTTGGAGCTGTGGTGG
Oct1_DMS-8_Gly389Arg	AGATCAGGGCGGAGATGTTAGATTCAGGTCTCCCCTGTGGTTCACGGACTCTGTGCTCTATCAGGGGCTCATCCTGCACATGGGCGCCACCAGCGGGAACCTCTACCTGGATTTCCTTTACTCCGCTCTGGTCGAAATCCCGAGGGCCTTCATAGCCCTCATCACCATTGACCGCGTGGGCCGCATCTACCCCATGGGGAGACCAGCTACTAGGGTTGGAGCTGTGGTGG
Oct1_DMS-8_Gly389Trp	AGATCAGGGCGGAGATGTTAGATTCAGGTCTCCCCTGTGGTTCACGGACTCTGTGCTCTATCAGGGGCTCATCCTGCACATGGGCGCCACCAGCGGGAACCTCTACCTGGATTTCCTTTACTCCGCTCTGGTCGAAATCCCGTGGGCCTTCATAGCCCTCATCACCATTGACCGCGTGGGCCGCATCTACCCCATGGGGAGACCAGCTACTAGGGTTGGAGCTGTGGTGG
Oct1_DMS-8_Gly389Val	AGATCAGGGCGGAGATGTTAGATTCAGGTCTCCCCTGTGGTTCACGGACTCTGTGCTCTATCAGGGGCTCATCCTGCACATGGGCGCCACCAGCGGGAACCTCTACCTGGATTTCCTTTACTCCGCTCTGGTCGAAATCCCGGTAGCCTTCATAGCCCTCATCACCATTGACCGCGTGGGCCGCATCTACCCCATGGGGAGACCAGCTACTAGGGTTGGAGCTGTGGTGG
Oct1_DMS-8_Gly389Glu	AGATCAGGGCGGAGATGTTAGATTCAGGTCTCCCCTGTGGTTCACGGACTCTGTGCTCTATCAGGGGCTCATCCTGCACATGGGCGCCACCAGCGGGAACCTCTACCTGGATTTCCTTTACTCCGCTCTGGTCGAAATCCCGGAGGCCTTCATAGCCCTCATCACCATTGACCGCGTGGGCCGCATCTACCCCATGGGGAGACCAGCTACTAGGGTTGGAGCTGTGGTGG
Oct1_DMS-8_Gly389Tyr	AGATCAGGGCGGAGATGTTAGATTCAGGTCTCCCCTGTGGTTCACGGACTCTGTGCTCTATCAGGGGCTCATCCTGCACATGGGCGCCACCAGCGGGAACCTCTACCTGGATTTCCTTTACTCCGCTCTGGTCGAAATCCCGTACGCCTTCATAGCCCTCATCACCATTGACCGCGTGGGCCGCATCTACCCCATGGGGAGACCAGCTACTAGGGTTGGAGCTGTGGTGG
Oct1_DMS-8_Ala390Cys	AGATCAGGGCGGAGATGTTAGATTCAGGTCTCCCCTGTGGTTCACGGACTCTGTGCTCTATCAGGGGCTCATCCTGCACATGGGCGCCACCAGCGGGAACCTCTACCTGGATTTCCTTTACTCCGCTCTGGTCGAAATCCCGGGGTGTTTCATAGCCCTCATCACCATTGACCGCGTGGGCCGCATCTACCCCATGGGGAGACCAGCTACTAGGGTTGGAGCTGTGGTGG
Oct1_DMS-8_Ala390Asp	AGATCAGGGCGGAGATGTTAGATTCAGGTCTCCCCTGTGGTTCACGGACTCTGTGCTCTATCAGGGGCTCATCCTGCACATGGGCGCCACCAGCGGGAACCTCTACCTGGATTTCCTTTACTCCGCTCTGGTCGAAATCCCGGGGGATTTCATAGCCCTCATCACCATTGACCGCGTGGGCCGCATCTACCCCATGGGGAGACCAGCTACTAGGGTTGGAGCTGTGGTGG
Oct1_DMS-8_Ala390Ser	AGATCAGGGCGGAGATGTTAGATTCAGGTCTCCCCTGTGGTTCACGGACTCTGTGCTCTATCAGGGGCTCATCCTGCACATGGGCGCCACCAGCGGGAACCTCTACCTGGATTTCCTTTACTCCGCTCTGGTCGAAATCCCGGGGAGCTTCATAGCCCTCATCACCATTGACCGCGTGGGCCGCATCTACCCCATGGGGAGACCAGCTACTAGGGTTGGAGCTGTGGTGG
Oct1_DMS-8_Ala390Gln	AGATCAGGGCGGAGATGTTAGATTCAGGTCTCCCCTGTGGTTCACGGACTCTGTGCTCTATCAGGGGCTCATCCTGCACATGGGCGCCACCAGCGGGAACCTCTACCTGGATTTCCTTTACTCCGCTCTGGTCGAAATCCCGGGGCAGTTCATAGCCCTCATCACCATTGACCGCGTGGGCCGCATCTACCCCATGGGGAGACCAGCTACTAGGGTTGGAGCTGTGGTGG
Oct1_DMS-8_Ala390Met	AGATCAGGGCGGAGATGTTAGATTCAGGTCTCCCCTGTGGTTCACGGACTCTGTGCTCTATCAGGGGCTCATCCTGCACATGGGCGCCACCAGCGGGAACCTCTACCTGGATTTCCTTTACTCCGCTCTGGTCGAAATCCCGGGGATGTTCATAGCCCTCATCACCATTGACCGCGTGGGCCGCATCTACCCCATGGGGAGACCAGCTACTAGGGTTGGAGCTGTGGTGG
Oct1_DMS-8_Ala390Asn	AGATCAGGGCGGAGATGTTAGATTCAGGTCTCCCCTGTGGTTCACGGACTCTGTGCTCTATCAGGGGCTCATCCTGCACATGGGCGCCACCAGCGGGAACCTCTACCTGGATTTCCTTTACTCCGCTCTGGTCGAAATCCCGGGGAATTTCATAGCCCTCATCACCATTGACCGCGTGGGCCGCATCTACCCCATGGGGAGACCAGCTACTAGGGTTGGAGCTGTGGTGG
Oct1_DMS-8_Ala390Pro	AGATCAGGGCGGAGATGTTAGATTCAGGTCTCCCCTGTGGTTCACGGACTCTGTGCTCTATCAGGGGCTCATCCTGCACATGGGCGCCACCAGCGGGAACCTCTACCTGGATTTCCTTTACTCCGCTCTGGTCGAAATCCCGGGGCCATTCATAGCCCTCATCACCATTGACCGCGTGGGCCGCATCTACCCCATGGGGAGACCAGCTACTAGGGTTGGAGCTGTGGTGG
Oct1_DMS-8_Ala390Lys	AGATCAGGGCGGAGATGTTAGATTCAGGTCTCCCCTGTGGTTCACGGACTCTGTGCTCTATCAGGGGCTCATCCTGCACATGGGCGCCACCAGCGGGAACCTCTACCTGGATTTCCTTTACTCCGCTCTGGTCGAAATCCCGGGGAAGTTCATAGCCCTCATCACCATTGACCGCGTGGGCCGCATCTACCCCATGGGGAGACCAGCTACTAGGGTTGGAGCTGTGGTGG
Oct1_DMS-8_Ala390Thr	AGATCAGGGCGGAGATGTTAGATTCAGGTCTCCCCTGTGGTTCACGGACTCTGTGCTCTATCAGGGGCTCATCCTGCACATGGGCGCCACCAGCGGGAACCTCTACCTGGATTTCCTTTACTCCGCTCTGGTCGAAATCCCGGGGACCTTCATAGCCCTCATCACCATTGACCGCGTGGGCCGCATCTACCCCATGGGGAGACCAGCTACTAGGGTTGGAGCTGTGGTGG
Oct1_DMS-8_Ala390Phe	AGATCAGGGCGGAGATGTTAGATTCAGGTCTCCCCTGTGGTTCACGGACTCTGTGCTCTATCAGGGGCTCATCCTGCACATGGGCGCCACCAGCGGGAACCTCTACCTGGATTTCCTTTACTCCGCTCTGGTCGAAATCCCGGGGTTCTTCATAGCCCTCATCACCATTGACCGCGTGGGCCGCATCTACCCCATGGGGAGACCAGCTACTAGGGTTGGAGCTGTGGTGG
Oct1_DMS-8_Ala390Ala	AGATCAGGGCGGAGATGTTAGATTCAGGTCTCCCCTGTGGTTCACGGACTCTGTGCTCTATCAGGGGCTCATCCTGCACATGGGCGCCACCAGCGGGAACCTCTACCTGGATTTCCTTTACTCCGCTCTGGTCGAAATCCCGGGGGCTTTCATAGCCCTCATCACCATTGACCGCGTGGGCCGCATCTACCCCATGGGGAGACCAGCTACTAGGGTTGGAGCTGTGGTGG
Oct1_DMS-8_Ala390Gly	AGATCAGGGCGGAGATGTTAGATTCAGGTCTCCCCTGTGGTTCACGGACTCTGTGCTCTATCAGGGGCTCATCCTGCACATGGGCGCCACCAGCGGGAACCTCTACCTGGATTTCCTTTACTCCGCTCTGGTCGAAATCCCGGGGGGATTCATAGCCCTCATCACCATTGACCGCGTGGGCCGCATCTACCCCATGGGGAGACCAGCTACTAGGGTTGGAGCTGTGGTGG
Oct1_DMS-8_Ala390Ile	AGATCAGGGCGGAGATGTTAGATTCAGGTCTCCCCTGTGGTTCACGGACTCTGTGCTCTATCAGGGGCTCATCCTGCACATGGGCGCCACCAGCGGGAACCTCTACCTGGATTTCCTTTACTCCGCTCTGGTCGAAATCCCGGGGATTTTCATAGCCCTCATCACCATTGACCGCGTGGGCCGCATCTACCCCATGGGGAGACCAGCTACTAGGGTTGGAGCTGTGGTGG
Oct1_DMS-8_Ala390Leu	AGATCAGGGCGGAGATGTTAGATTCAGGTCTCCCCTGTGGTTCACGGACTCTGTGCTCTATCAGGGGCTCATCCTGCACATGGGCGCCACCAGCGGGAACCTCTACCTGGATTTCCTTTACTCCGCTCTGGTCGAAATCCCGGGGCTCTTCATAGCCCTCATCACCATTGACCGCGTGGGCCGCATCTACCCCATGGGGAGACCAGCTACTAGGGTTGGAGCTGTGGTGG
Oct1_DMS-8_Ala390His	AGATCAGGGCGGAGATGTTAGATTCAGGTCTCCCCTGTGGTTCACGGACTCTGTGCTCTATCAGGGGCTCATCCTGCACATGGGCGCCACCAGCGGGAACCTCTACCTGGATTTCCTTTACTCCGCTCTGGTCGAAATCCCGGGGCATTTCATAGCCCTCATCACCATTGACCGCGTGGGCCGCATCTACCCCATGGGGAGACCAGCTACTAGGGTTGGAGCTGTGGTGG
Oct1_DMS-8_Ala390Arg	AGATCAGGGCGGAGATGTTAGATTCAGGTCTCCCCTGTGGTTCACGGACTCTGTGCTCTATCAGGGGCTCATCCTGCACATGGGCGCCACCAGCGGGAACCTCTACCTGGATTTCCTTTACTCCGCTCTGGTCGAAATCCCGGGGCGTTTCATAGCCCTCATCACCATTGACCGCGTGGGCCGCATCTACCCCATGGGGAGACCAGCTACTAGGGTTGGAGCTGTGGTGG
Oct1_DMS-8_Ala390Trp	AGATCAGGGCGGAGATGTTAGATTCAGGTCTCCCCTGTGGTTCACGGACTCTGTGCTCTATCAGGGGCTCATCCTGCACATGGGCGCCACCAGCGGGAACCTCTACCTGGATTTCCTTTACTCCGCTCTGGTCGAAATCCCGGGGTGGTTCATAGCCCTCATCACCATTGACCGCGTGGGCCGCATCTACCCCATGGGGAGACCAGCTACTAGGGTTGGAGCTGTGGTGG
Oct1_DMS-8_Ala390Val	AGATCAGGGCGGAGATGTTAGATTCAGGTCTCCCCTGTGGTTCACGGACTCTGTGCTCTATCAGGGGCTCATCCTGCACATGGGCGCCACCAGCGGGAACCTCTACCTGGATTTCCTTTACTCCGCTCTGGTCGAAATCCCGGGGGTCTTCATAGCCCTCATCACCATTGACCGCGTGGGCCGCATCTACCCCATGGGGAGACCAGCTACTAGGGTTGGAGCTGTGGTGG
Oct1_DMS-8_Ala390Glu	AGATCAGGGCGGAGATGTTAGATTCAGGTCTCCCCTGTGGTTCACGGACTCTGTGCTCTATCAGGGGCTCATCCTGCACATGGGCGCCACCAGCGGGAACCTCTACCTGGATTTCCTTTACTCCGCTCTGGTCGAAATCCCGGGGGAGTTCATAGCCCTCATCACCATTGACCGCGTGGGCCGCATCTACCCCATGGGGAGACCAGCTACTAGGGTTGGAGCTGTGGTGG
Oct1_DMS-8_Ala390Tyr	AGATCAGGGCGGAGATGTTAGATTCAGGTCTCCCCTGTGGTTCACGGACTCTGTGCTCTATCAGGGGCTCATCCTGCACATGGGCGCCACCAGCGGGAACCTCTACCTGGATTTCCTTTACTCCGCTCTGGTCGAAATCCCGGGGTACTTCATAGCCCTCATCACCATTGACCGCGTGGGCCGCATCTACCCCATGGGGAGACCAGCTACTAGGGTTGGAGCTGTGGTGG
Oct1_DMS-8_Phe391Cys	AGATCAGGGCGGAGATGTTAGATTCAGGTCTCCCCTGTGGTTCACGGACTCTGTGCTCTATCAGGGGCTCATCCTGCACATGGGCGCCACCAGCGGGAACCTCTACCTGGATTTCCTTTACTCCGCTCTGGTCGAAATCCCGGGGGCCTGCATAGCCCTCATCACCATTGACCGCGTGGGCCGCATCTACCCCATGGGGAGACCAGCTACTAGGGTTGGAGCTGTGGTGG
Oct1_DMS-8_Phe391Asp	AGATCAGGGCGGAGATGTTAGATTCAGGTCTCCCCTGTGGTTCACGGACTCTGTGCTCTATCAGGGGCTCATCCTGCACATGGGCGCCACCAGCGGGAACCTCTACCTGGATTTCCTTTACTCCGCTCTGGTCGAAATCCCGGGGGCCGATATAGCCCTCATCACCATTGACCGCGTGGGCCGCATCTACCCCATGGGGAGACCAGCTACTAGGGTTGGAGCTGTGGTGG
Oct1_DMS-8_Phe391Ser	AGATCAGGGCGGAGATGTTAGATTCAGGTCTCCCCTGTGGTTCACGGACTCTGTGCTCTATCAGGGGCTCATCCTGCACATGGGCGCCACCAGCGGGAACCTCTACCTGGATTTCCTTTACTCCGCTCTGGTCGAAATCCCGGGGGCCTCGATAGCCCTCATCACCATTGACCGCGTGGGCCGCATCTACCCCATGGGGAGACCAGCTACTAGGGTTGGAGCTGTGGTGG
Oct1_DMS-8_Phe391Gln	AGATCAGGGCGGAGATGTTAGATTCAGGTCTCCCCTGTGGTTCACGGACTCTGTGCTCTATCAGGGGCTCATCCTGCACATGGGCGCCACCAGCGGGAACCTCTACCTGGATTTCCTTTACTCCGCTCTGGTCGAAATCCCGGGGGCCCAGATAGCCCTCATCACCATTGACCGCGTGGGCCGCATCTACCCCATGGGGAGACCAGCTACTAGGGTTGGAGCTGTGGTGG
Oct1_DMS-8_Phe391Met	AGATCAGGGCGGAGATGTTAGATTCAGGTCTCCCCTGTGGTTCACGGACTCTGTGCTCTATCAGGGGCTCATCCTGCACATGGGCGCCACCAGCGGGAACCTCTACCTGGATTTCCTTTACTCCGCTCTGGTCGAAATCCCGGGGGCCATGATAGCCCTCATCACCATTGACCGCGTGGGCCGCATCTACCCCATGGGGAGACCAGCTACTAGGGTTGGAGCTGTGGTGG
Oct1_DMS-8_Phe391Asn	AGATCAGGGCGGAGATGTTAGATTCAGGTCTCCCCTGTGGTTCACGGACTCTGTGCTCTATCAGGGGCTCATCCTGCACATGGGCGCCACCAGCGGGAACCTCTACCTGGATTTCCTTTACTCCGCTCTGGTCGAAATCCCGGGGGCCAACATAGCCCTCATCACCATTGACCGCGTGGGCCGCATCTACCCCATGGGGAGACCAGCTACTAGGGTTGGAGCTGTGGTGG
Oct1_DMS-8_Phe391Pro	AGATCAGGGCGGAGATGTTAGATTCAGGTCTCCCCTGTGGTTCACGGACTCTGTGCTCTATCAGGGGCTCATCCTGCACATGGGCGCCACCAGCGGGAACCTCTACCTGGATTTCCTTTACTCCGCTCTGGTCGAAATCCCGGGGGCCCCGATAGCCCTCATCACCATTGACCGCGTGGGCCGCATCTACCCCATGGGGAGACCAGCTACTAGGGTTGGAGCTGTGGTGG
Oct1_DMS-8_Phe391Lys	AGATCAGGGCGGAGATGTTAGATTCAGGTCTCCCCTGTGGTTCACGGACTCTGTGCTCTATCAGGGGCTCATCCTGCACATGGGCGCCACCAGCGGGAACCTCTACCTGGATTTCCTTTACTCCGCTCTGGTCGAAATCCCGGGGGCCAAGATAGCCCTCATCACCATTGACCGCGTGGGCCGCATCTACCCCATGGGGAGACCAGCTACTAGGGTTGGAGCTGTGGTGG
Oct1_DMS-8_Phe391Thr	AGATCAGGGCGGAGATGTTAGATTCAGGTCTCCCCTGTGGTTCACGGACTCTGTGCTCTATCAGGGGCTCATCCTGCACATGGGCGCCACCAGCGGGAACCTCTACCTGGATTTCCTTTACTCCGCTCTGGTCGAAATCCCGGGGGCCACAATAGCCCTCATCACCATTGACCGCGTGGGCCGCATCTACCCCATGGGGAGACCAGCTACTAGGGTTGGAGCTGTGGTGG
Oct1_DMS-8_Phe391Phe	AGATCAGGGCGGAGATGTTAGATTCAGGTCTCCCCTGTGGTTCACGGACTCTGTGCTCTATCAGGGGCTCATCCTGCACATGGGCGCCACCAGCGGGAACCTCTACCTGGATTTCCTTTACTCCGCTCTGGTCGAAATCCCGGGGGCCTTTATAGCCCTCATCACCATTGACCGCGTGGGCCGCATCTACCCCATGGGGAGACCAGCTACTAGGGTTGGAGCTGTGGTGG
Oct1_DMS-8_Phe391Ala	AGATCAGGGCGGAGATGTTAGATTCAGGTCTCCCCTGTGGTTCACGGACTCTGTGCTCTATCAGGGGCTCATCCTGCACATGGGCGCCACCAGCGGGAACCTCTACCTGGATTTCCTTTACTCCGCTCTGGTCGAAATCCCGGGGGCCGCCATAGCCCTCATCACCATTGACCGCGTGGGCCGCATCTACCCCATGGGGAGACCAGCTACTAGGGTTGGAGCTGTGGTGG
Oct1_DMS-8_Phe391Gly	AGATCAGGGCGGAGATGTTAGATTCAGGTCTCCCCTGTGGTTCACGGACTCTGTGCTCTATCAGGGGCTCATCCTGCACATGGGCGCCACCAGCGGGAACCTCTACCTGGATTTCCTTTACTCCGCTCTGGTCGAAATCCCGGGGGCCGGTATAGCCCTCATCACCATTGACCGCGTGGGCCGCATCTACCCCATGGGGAGACCAGCTACTAGGGTTGGAGCTGTGGTGG
Oct1_DMS-8_Phe391Ile	AGATCAGGGCGGAGATGTTAGATTCAGGTCTCCCCTGTGGTTCACGGACTCTGTGCTCTATCAGGGGCTCATCCTGCACATGGGCGCCACCAGCGGGAACCTCTACCTGGATTTCCTTTACTCCGCTCTGGTCGAAATCCCGGGGGCCATCATAGCCCTCATCACCATTGACCGCGTGGGCCGCATCTACCCCATGGGGAGACCAGCTACTAGGGTTGGAGCTGTGGTGG
Oct1_DMS-8_Phe391Leu	AGATCAGGGCGGAGATGTTAGATTCAGGTCTCCCCTGTGGTTCACGGACTCTGTGCTCTATCAGGGGCTCATCCTGCACATGGGCGCCACCAGCGGGAACCTCTACCTGGATTTCCTTTACTCCGCTCTGGTCGAAATCCCGGGGGCCCTAATAGCCCTCATCACCATTGACCGCGTGGGCCGCATCTACCCCATGGGGAGACCAGCTACTAGGGTTGGAGCTGTGGTGG
Oct1_DMS-8_Phe391His	AGATCAGGGCGGAGATGTTAGATTCAGGTCTCCCCTGTGGTTCACGGACTCTGTGCTCTATCAGGGGCTCATCCTGCACATGGGCGCCACCAGCGGGAACCTCTACCTGGATTTCCTTTACTCCGCTCTGGTCGAAATCCCGGGGGCCCACATAGCCCTCATCACCATTGACCGCGTGGGCCGCATCTACCCCATGGGGAGACCAGCTACTAGGGTTGGAGCTGTGGTGG
Oct1_DMS-8_Phe391Arg	AGATCAGGGCGGAGATGTTAGATTCAGGTCTCCCCTGTGGTTCACGGACTCTGTGCTCTATCAGGGGCTCATCCTGCACATGGGCGCCACCAGCGGGAACCTCTACCTGGATTTCCTTTACTCCGCTCTGGTCGAAATCCCGGGGGCCAGGATAGCCCTCATCACCATTGACCGCGTGGGCCGCATCTACCCCATGGGGAGACCAGCTACTAGGGTTGGAGCTGTGGTGG
Oct1_DMS-8_Phe391Trp	AGATCAGGGCGGAGATGTTAGATTCAGGTCTCCCCTGTGGTTCACGGACTCTGTGCTCTATCAGGGGCTCATCCTGCACATGGGCGCCACCAGCGGGAACCTCTACCTGGATTTCCTTTACTCCGCTCTGGTCGAAATCCCGGGGGCCTGGATAGCCCTCATCACCATTGACCGCGTGGGCCGCATCTACCCCATGGGGAGACCAGCTACTAGGGTTGGAGCTGTGGTGG
Oct1_DMS-8_Phe391Val	AGATCAGGGCGGAGATGTTAGATTCAGGTCTCCCCTGTGGTTCACGGACTCTGTGCTCTATCAGGGGCTCATCCTGCACATGGGCGCCACCAGCGGGAACCTCTACCTGGATTTCCTTTACTCCGCTCTGGTCGAAATCCCGGGGGCCGTGATAGCCCTCATCACCATTGACCGCGTGGGCCGCATCTACCCCATGGGGAGACCAGCTACTAGGGTTGGAGCTGTGGTGG
Oct1_DMS-8_Phe391Glu	AGATCAGGGCGGAGATGTTAGATTCAGGTCTCCCCTGTGGTTCACGGACTCTGTGCTCTATCAGGGGCTCATCCTGCACATGGGCGCCACCAGCGGGAACCTCTACCTGGATTTCCTTTACTCCGCTCTGGTCGAAATCCCGGGGGCCGAGATAGCCCTCATCACCATTGACCGCGTGGGCCGCATCTACCCCATGGGGAGACCAGCTACTAGGGTTGGAGCTGTGGTGG
Oct1_DMS-8_Phe391Tyr	AGATCAGGGCGGAGATGTTAGATTCAGGTCTCCCCTGTGGTTCACGGACTCTGTGCTCTATCAGGGGCTCATCCTGCACATGGGCGCCACCAGCGGGAACCTCTACCTGGATTTCCTTTACTCCGCTCTGGTCGAAATCCCGGGGGCCTATATAGCCCTCATCACCATTGACCGCGTGGGCCGCATCTACCCCATGGGGAGACCAGCTACTAGGGTTGGAGCTGTGGTGG
Oct1_DMS-8_Ile392Cys	AGATCAGGGCGGAGATGTTAGATTCAGGTCTCCCCTGTGGTTCACGGACTCTGTGCTCTATCAGGGGCTCATCCTGCACATGGGCGCCACCAGCGGGAACCTCTACCTGGATTTCCTTTACTCCGCTCTGGTCGAAATCCCGGGGGCCTTCTGCGCCCTCATCACCATTGACCGCGTGGGCCGCATCTACCCCATGGGGAGACCAGCTACTAGGGTTGGAGCTGTGGTGG
Oct1_DMS-8_Ile392Asp	AGATCAGGGCGGAGATGTTAGATTCAGGTCTCCCCTGTGGTTCACGGACTCTGTGCTCTATCAGGGGCTCATCCTGCACATGGGCGCCACCAGCGGGAACCTCTACCTGGATTTCCTTTACTCCGCTCTGGTCGAAATCCCGGGGGCCTTCGATGCCCTCATCACCATTGACCGCGTGGGCCGCATCTACCCCATGGGGAGACCAGCTACTAGGGTTGGAGCTGTGGTGG
Oct1_DMS-8_Ile392Ser	AGATCAGGGCGGAGATGTTAGATTCAGGTCTCCCCTGTGGTTCACGGACTCTGTGCTCTATCAGGGGCTCATCCTGCACATGGGCGCCACCAGCGGGAACCTCTACCTGGATTTCCTTTACTCCGCTCTGGTCGAAATCCCGGGGGCCTTCTCGGCCCTCATCACCATTGACCGCGTGGGCCGCATCTACCCCATGGGGAGACCAGCTACTAGGGTTGGAGCTGTGGTGG
Oct1_DMS-8_Ile392Gln	AGATCAGGGCGGAGATGTTAGATTCAGGTCTCCCCTGTGGTTCACGGACTCTGTGCTCTATCAGGGGCTCATCCTGCACATGGGCGCCACCAGCGGGAACCTCTACCTGGATTTCCTTTACTCCGCTCTGGTCGAAATCCCGGGGGCCTTCCAGGCCCTCATCACCATTGACCGCGTGGGCCGCATCTACCCCATGGGGAGACCAGCTACTAGGGTTGGAGCTGTGGTGG
Oct1_DMS-8_Ile392Met	AGATCAGGGCGGAGATGTTAGATTCAGGTCTCCCCTGTGGTTCACGGACTCTGTGCTCTATCAGGGGCTCATCCTGCACATGGGCGCCACCAGCGGGAACCTCTACCTGGATTTCCTTTACTCCGCTCTGGTCGAAATCCCGGGGGCCTTCATGGCCCTCATCACCATTGACCGCGTGGGCCGCATCTACCCCATGGGGAGACCAGCTACTAGGGTTGGAGCTGTGGTGG
Oct1_DMS-8_Ile392Asn	AGATCAGGGCGGAGATGTTAGATTCAGGTCTCCCCTGTGGTTCACGGACTCTGTGCTCTATCAGGGGCTCATCCTGCACATGGGCGCCACCAGCGGGAACCTCTACCTGGATTTCCTTTACTCCGCTCTGGTCGAAATCCCGGGGGCCTTCAATGCCCTCATCACCATTGACCGCGTGGGCCGCATCTACCCCATGGGGAGACCAGCTACTAGGGTTGGAGCTGTGGTGG
Oct1_DMS-8_Ile392Pro	AGATCAGGGCGGAGATGTTAGATTCAGGTCTCCCCTGTGGTTCACGGACTCTGTGCTCTATCAGGGGCTCATCCTGCACATGGGCGCCACCAGCGGGAACCTCTACCTGGATTTCCTTTACTCCGCTCTGGTCGAAATCCCGGGGGCCTTCCCAGCCCTCATCACCATTGACCGCGTGGGCCGCATCTACCCCATGGGGAGACCAGCTACTAGGGTTGGAGCTGTGGTGG
Oct1_DMS-8_Ile392Lys	AGATCAGGGCGGAGATGTTAGATTCAGGTCTCCCCTGTGGTTCACGGACTCTGTGCTCTATCAGGGGCTCATCCTGCACATGGGCGCCACCAGCGGGAACCTCTACCTGGATTTCCTTTACTCCGCTCTGGTCGAAATCCCGGGGGCCTTCAAGGCCCTCATCACCATTGACCGCGTGGGCCGCATCTACCCCATGGGGAGACCAGCTACTAGGGTTGGAGCTGTGGTGG
Oct1_DMS-8_Ile392Thr	AGATCAGGGCGGAGATGTTAGATTCAGGTCTCCCCTGTGGTTCACGGACTCTGTGCTCTATCAGGGGCTCATCCTGCACATGGGCGCCACCAGCGGGAACCTCTACCTGGATTTCCTTTACTCCGCTCTGGTCGAAATCCCGGGGGCCTTCACAGCCCTCATCACCATTGACCGCGTGGGCCGCATCTACCCCATGGGGAGACCAGCTACTAGGGTTGGAGCTGTGGTGG
Oct1_DMS-8_Ile392Phe	AGATCAGGGCGGAGATGTTAGATTCAGGTCTCCCCTGTGGTTCACGGACTCTGTGCTCTATCAGGGGCTCATCCTGCACATGGGCGCCACCAGCGGGAACCTCTACCTGGATTTCCTTTACTCCGCTCTGGTCGAAATCCCGGGGGCCTTCTTCGCCCTCATCACCATTGACCGCGTGGGCCGCATCTACCCCATGGGGAGACCAGCTACTAGGGTTGGAGCTGTGGTGG
Oct1_DMS-8_Ile392Ala	AGATCAGGGCGGAGATGTTAGATTCAGGTCTCCCCTGTGGTTCACGGACTCTGTGCTCTATCAGGGGCTCATCCTGCACATGGGCGCCACCAGCGGGAACCTCTACCTGGATTTCCTTTACTCCGCTCTGGTCGAAATCCCGGGGGCCTTCGCTGCCCTCATCACCATTGACCGCGTGGGCCGCATCTACCCCATGGGGAGACCAGCTACTAGGGTTGGAGCTGTGGTGG
Oct1_DMS-8_Ile392Gly	AGATCAGGGCGGAGATGTTAGATTCAGGTCTCCCCTGTGGTTCACGGACTCTGTGCTCTATCAGGGGCTCATCCTGCACATGGGCGCCACCAGCGGGAACCTCTACCTGGATTTCCTTTACTCCGCTCTGGTCGAAATCCCGGGGGCCTTCGGGGCCCTCATCACCATTGACCGCGTGGGCCGCATCTACCCCATGGGGAGACCAGCTACTAGGGTTGGAGCTGTGGTGG
Oct1_DMS-8_Ile392Ile	AGATCAGGGCGGAGATGTTAGATTCAGGTCTCCCCTGTGGTTCACGGACTCTGTGCTCTATCAGGGGCTCATCCTGCACATGGGCGCCACCAGCGGGAACCTCTACCTGGATTTCCTTTACTCCGCTCTGGTCGAAATCCCGGGGGCCTTCATCGCCCTCATCACCATTGACCGCGTGGGCCGCATCTACCCCATGGGGAGACCAGCTACTAGGGTTGGAGCTGTGGTGG
Oct1_DMS-8_Ile392Leu	AGATCAGGGCGGAGATGTTAGATTCAGGTCTCCCCTGTGGTTCACGGACTCTGTGCTCTATCAGGGGCTCATCCTGCACATGGGCGCCACCAGCGGGAACCTCTACCTGGATTTCCTTTACTCCGCTCTGGTCGAAATCCCGGGGGCCTTCCTCGCCCTCATCACCATTGACCGCGTGGGCCGCATCTACCCCATGGGGAGACCAGCTACTAGGGTTGGAGCTGTGGTGG
Oct1_DMS-8_Ile392His	AGATCAGGGCGGAGATGTTAGATTCAGGTCTCCCCTGTGGTTCACGGACTCTGTGCTCTATCAGGGGCTCATCCTGCACATGGGCGCCACCAGCGGGAACCTCTACCTGGATTTCCTTTACTCCGCTCTGGTCGAAATCCCGGGGGCCTTCCACGCCCTCATCACCATTGACCGCGTGGGCCGCATCTACCCCATGGGGAGACCAGCTACTAGGGTTGGAGCTGTGGTGG
Oct1_DMS-8_Ile392Arg	AGATCAGGGCGGAGATGTTAGATTCAGGTCTCCCCTGTGGTTCACGGACTCTGTGCTCTATCAGGGGCTCATCCTGCACATGGGCGCCACCAGCGGGAACCTCTACCTGGATTTCCTTTACTCCGCTCTGGTCGAAATCCCGGGGGCCTTCCGAGCCCTCATCACCATTGACCGCGTGGGCCGCATCTACCCCATGGGGAGACCAGCTACTAGGGTTGGAGCTGTGGTGG
Oct1_DMS-8_Ile392Trp	AGATCAGGGCGGAGATGTTAGATTCAGGTCTCCCCTGTGGTTCACGGACTCTGTGCTCTATCAGGGGCTCATCCTGCACATGGGCGCCACCAGCGGGAACCTCTACCTGGATTTCCTTTACTCCGCTCTGGTCGAAATCCCGGGGGCCTTCTGGGCCCTCATCACCATTGACCGCGTGGGCCGCATCTACCCCATGGGGAGACCAGCTACTAGGGTTGGAGCTGTGGTGG
Oct1_DMS-8_Ile392Val	AGATCAGGGCGGAGATGTTAGATTCAGGTCTCCCCTGTGGTTCACGGACTCTGTGCTCTATCAGGGGCTCATCCTGCACATGGGCGCCACCAGCGGGAACCTCTACCTGGATTTCCTTTACTCCGCTCTGGTCGAAATCCCGGGGGCCTTCGTTGCCCTCATCACCATTGACCGCGTGGGCCGCATCTACCCCATGGGGAGACCAGCTACTAGGGTTGGAGCTGTGGTGG
Oct1_DMS-8_Ile392Glu	AGATCAGGGCGGAGATGTTAGATTCAGGTCTCCCCTGTGGTTCACGGACTCTGTGCTCTATCAGGGGCTCATCCTGCACATGGGCGCCACCAGCGGGAACCTCTACCTGGATTTCCTTTACTCCGCTCTGGTCGAAATCCCGGGGGCCTTCGAGGCCCTCATCACCATTGACCGCGTGGGCCGCATCTACCCCATGGGGAGACCAGCTACTAGGGTTGGAGCTGTGGTGG
Oct1_DMS-8_Ile392Tyr	AGATCAGGGCGGAGATGTTAGATTCAGGTCTCCCCTGTGGTTCACGGACTCTGTGCTCTATCAGGGGCTCATCCTGCACATGGGCGCCACCAGCGGGAACCTCTACCTGGATTTCCTTTACTCCGCTCTGGTCGAAATCCCGGGGGCCTTCTATGCCCTCATCACCATTGACCGCGTGGGCCGCATCTACCCCATGGGGAGACCAGCTACTAGGGTTGGAGCTGTGGTGG
Oct1_DMS-8_Ala393Cys	AGATCAGGGCGGAGATGTTAGATTCAGGTCTCCCCTGTGGTTCACGGACTCTGTGCTCTATCAGGGGCTCATCCTGCACATGGGCGCCACCAGCGGGAACCTCTACCTGGATTTCCTTTACTCCGCTCTGGTCGAAATCCCGGGGGCCTTCATATGTCTCATCACCATTGACCGCGTGGGCCGCATCTACCCCATGGGGAGACCAGCTACTAGGGTTGGAGCTGTGGTGG
Oct1_DMS-8_Ala393Asp	AGATCAGGGCGGAGATGTTAGATTCAGGTCTCCCCTGTGGTTCACGGACTCTGTGCTCTATCAGGGGCTCATCCTGCACATGGGCGCCACCAGCGGGAACCTCTACCTGGATTTCCTTTACTCCGCTCTGGTCGAAATCCCGGGGGCCTTCATAGACCTCATCACCATTGACCGCGTGGGCCGCATCTACCCCATGGGGAGACCAGCTACTAGGGTTGGAGCTGTGGTGG
Oct1_DMS-8_Ala393Ser	AGATCAGGGCGGAGATGTTAGATTCAGGTCTCCCCTGTGGTTCACGGACTCTGTGCTCTATCAGGGGCTCATCCTGCACATGGGCGCCACCAGCGGGAACCTCTACCTGGATTTCCTTTACTCCGCTCTGGTCGAAATCCCGGGGGCCTTCATATCTCTCATCACCATTGACCGCGTGGGCCGCATCTACCCCATGGGGAGACCAGCTACTAGGGTTGGAGCTGTGGTGG
Oct1_DMS-8_Ala393Gln	AGATCAGGGCGGAGATGTTAGATTCAGGTCTCCCCTGTGGTTCACGGACTCTGTGCTCTATCAGGGGCTCATCCTGCACATGGGCGCCACCAGCGGGAACCTCTACCTGGATTTCCTTTACTCCGCTCTGGTCGAAATCCCGGGGGCCTTCATACAGCTCATCACCATTGACCGCGTGGGCCGCATCTACCCCATGGGGAGACCAGCTACTAGGGTTGGAGCTGTGGTGG
Oct1_DMS-8_Ala393Met	AGATCAGGGCGGAGATGTTAGATTCAGGTCTCCCCTGTGGTTCACGGACTCTGTGCTCTATCAGGGGCTCATCCTGCACATGGGCGCCACCAGCGGGAACCTCTACCTGGATTTCCTTTACTCCGCTCTGGTCGAAATCCCGGGGGCCTTCATAATGCTCATCACCATTGACCGCGTGGGCCGCATCTACCCCATGGGGAGACCAGCTACTAGGGTTGGAGCTGTGGTGG
Oct1_DMS-8_Ala393Asn	AGATCAGGGCGGAGATGTTAGATTCAGGTCTCCCCTGTGGTTCACGGACTCTGTGCTCTATCAGGGGCTCATCCTGCACATGGGCGCCACCAGCGGGAACCTCTACCTGGATTTCCTTTACTCCGCTCTGGTCGAAATCCCGGGGGCCTTCATAAACCTCATCACCATTGACCGCGTGGGCCGCATCTACCCCATGGGGAGACCAGCTACTAGGGTTGGAGCTGTGGTGG
Oct1_DMS-8_Ala393Pro	AGATCAGGGCGGAGATGTTAGATTCAGGTCTCCCCTGTGGTTCACGGACTCTGTGCTCTATCAGGGGCTCATCCTGCACATGGGCGCCACCAGCGGGAACCTCTACCTGGATTTCCTTTACTCCGCTCTGGTCGAAATCCCGGGGGCCTTCATACCCCTCATCACCATTGACCGCGTGGGCCGCATCTACCCCATGGGGAGACCAGCTACTAGGGTTGGAGCTGTGGTGG
Oct1_DMS-8_Ala393Lys	AGATCAGGGCGGAGATGTTAGATTCAGGTCTCCCCTGTGGTTCACGGACTCTGTGCTCTATCAGGGGCTCATCCTGCACATGGGCGCCACCAGCGGGAACCTCTACCTGGATTTCCTTTACTCCGCTCTGGTCGAAATCCCGGGGGCCTTCATAAAGCTCATCACCATTGACCGCGTGGGCCGCATCTACCCCATGGGGAGACCAGCTACTAGGGTTGGAGCTGTGGTGG
Oct1_DMS-8_Ala393Thr	AGATCAGGGCGGAGATGTTAGATTCAGGTCTCCCCTGTGGTTCACGGACTCTGTGCTCTATCAGGGGCTCATCCTGCACATGGGCGCCACCAGCGGGAACCTCTACCTGGATTTCCTTTACTCCGCTCTGGTCGAAATCCCGGGGGCCTTCATAACTCTCATCACCATTGACCGCGTGGGCCGCATCTACCCCATGGGGAGACCAGCTACTAGGGTTGGAGCTGTGGTGG
Oct1_DMS-8_Ala393Phe	AGATCAGGGCGGAGATGTTAGATTCAGGTCTCCCCTGTGGTTCACGGACTCTGTGCTCTATCAGGGGCTCATCCTGCACATGGGCGCCACCAGCGGGAACCTCTACCTGGATTTCCTTTACTCCGCTCTGGTCGAAATCCCGGGGGCCTTCATATTCCTCATCACCATTGACCGCGTGGGCCGCATCTACCCCATGGGGAGACCAGCTACTAGGGTTGGAGCTGTGGTGG
Oct1_DMS-8_Ala393Ala	AGATCAGGGCGGAGATGTTAGATTCAGGTCTCCCCTGTGGTTCACGGACTCTGTGCTCTATCAGGGGCTCATCCTGCACATGGGCGCCACCAGCGGGAACCTCTACCTGGATTTCCTTTACTCCGCTCTGGTCGAAATCCCGGGGGCCTTCATAGCGCTCATCACCATTGACCGCGTGGGCCGCATCTACCCCATGGGGAGACCAGCTACTAGGGTTGGAGCTGTGGTGG
Oct1_DMS-8_Ala393Gly	AGATCAGGGCGGAGATGTTAGATTCAGGTCTCCCCTGTGGTTCACGGACTCTGTGCTCTATCAGGGGCTCATCCTGCACATGGGCGCCACCAGCGGGAACCTCTACCTGGATTTCCTTTACTCCGCTCTGGTCGAAATCCCGGGGGCCTTCATAGGACTCATCACCATTGACCGCGTGGGCCGCATCTACCCCATGGGGAGACCAGCTACTAGGGTTGGAGCTGTGGTGG
Oct1_DMS-8_Ala393Ile	AGATCAGGGCGGAGATGTTAGATTCAGGTCTCCCCTGTGGTTCACGGACTCTGTGCTCTATCAGGGGCTCATCCTGCACATGGGCGCCACCAGCGGGAACCTCTACCTGGATTTCCTTTACTCCGCTCTGGTCGAAATCCCGGGGGCCTTCATAATCCTCATCACCATTGACCGCGTGGGCCGCATCTACCCCATGGGGAGACCAGCTACTAGGGTTGGAGCTGTGGTGG
Oct1_DMS-8_Ala393Leu	AGATCAGGGCGGAGATGTTAGATTCAGGTCTCCCCTGTGGTTCACGGACTCTGTGCTCTATCAGGGGCTCATCCTGCACATGGGCGCCACCAGCGGGAACCTCTACCTGGATTTCCTTTACTCCGCTCTGGTCGAAATCCCGGGGGCCTTCATACTACTCATCACCATTGACCGCGTGGGCCGCATCTACCCCATGGGGAGACCAGCTACTAGGGTTGGAGCTGTGGTGG
Oct1_DMS-8_Ala393His	AGATCAGGGCGGAGATGTTAGATTCAGGTCTCCCCTGTGGTTCACGGACTCTGTGCTCTATCAGGGGCTCATCCTGCACATGGGCGCCACCAGCGGGAACCTCTACCTGGATTTCCTTTACTCCGCTCTGGTCGAAATCCCGGGGGCCTTCATACACCTCATCACCATTGACCGCGTGGGCCGCATCTACCCCATGGGGAGACCAGCTACTAGGGTTGGAGCTGTGGTGG
Oct1_DMS-8_Ala393Arg	AGATCAGGGCGGAGATGTTAGATTCAGGTCTCCCCTGTGGTTCACGGACTCTGTGCTCTATCAGGGGCTCATCCTGCACATGGGCGCCACCAGCGGGAACCTCTACCTGGATTTCCTTTACTCCGCTCTGGTCGAAATCCCGGGGGCCTTCATACGCCTCATCACCATTGACCGCGTGGGCCGCATCTACCCCATGGGGAGACCAGCTACTAGGGTTGGAGCTGTGGTGG
Oct1_DMS-8_Ala393Trp	AGATCAGGGCGGAGATGTTAGATTCAGGTCTCCCCTGTGGTTCACGGACTCTGTGCTCTATCAGGGGCTCATCCTGCACATGGGCGCCACCAGCGGGAACCTCTACCTGGATTTCCTTTACTCCGCTCTGGTCGAAATCCCGGGGGCCTTCATATGGCTCATCACCATTGACCGCGTGGGCCGCATCTACCCCATGGGGAGACCAGCTACTAGGGTTGGAGCTGTGGTGG
Oct1_DMS-8_Ala393Val	AGATCAGGGCGGAGATGTTAGATTCAGGTCTCCCCTGTGGTTCACGGACTCTGTGCTCTATCAGGGGCTCATCCTGCACATGGGCGCCACCAGCGGGAACCTCTACCTGGATTTCCTTTACTCCGCTCTGGTCGAAATCCCGGGGGCCTTCATAGTACTCATCACCATTGACCGCGTGGGCCGCATCTACCCCATGGGGAGACCAGCTACTAGGGTTGGAGCTGTGGTGG
Oct1_DMS-8_Ala393Glu	AGATCAGGGCGGAGATGTTAGATTCAGGTCTCCCCTGTGGTTCACGGACTCTGTGCTCTATCAGGGGCTCATCCTGCACATGGGCGCCACCAGCGGGAACCTCTACCTGGATTTCCTTTACTCCGCTCTGGTCGAAATCCCGGGGGCCTTCATAGAACTCATCACCATTGACCGCGTGGGCCGCATCTACCCCATGGGGAGACCAGCTACTAGGGTTGGAGCTGTGGTGG
Oct1_DMS-8_Ala393Tyr	AGATCAGGGCGGAGATGTTAGATTCAGGTCTCCCCTGTGGTTCACGGACTCTGTGCTCTATCAGGGGCTCATCCTGCACATGGGCGCCACCAGCGGGAACCTCTACCTGGATTTCCTTTACTCCGCTCTGGTCGAAATCCCGGGGGCCTTCATATACCTCATCACCATTGACCGCGTGGGCCGCATCTACCCCATGGGGAGACCAGCTACTAGGGTTGGAGCTGTGGTGG
Oct1_DMS-8_Leu394Cys	AGATCAGGGCGGAGATGTTAGATTCAGGTCTCCCCTGTGGTTCACGGACTCTGTGCTCTATCAGGGGCTCATCCTGCACATGGGCGCCACCAGCGGGAACCTCTACCTGGATTTCCTTTACTCCGCTCTGGTCGAAATCCCGGGGGCCTTCATAGCCTGCATCACCATTGACCGCGTGGGCCGCATCTACCCCATGGGGAGACCAGCTACTAGGGTTGGAGCTGTGGTGG
Oct1_DMS-8_Leu394Asp	AGATCAGGGCGGAGATGTTAGATTCAGGTCTCCCCTGTGGTTCACGGACTCTGTGCTCTATCAGGGGCTCATCCTGCACATGGGCGCCACCAGCGGGAACCTCTACCTGGATTTCCTTTACTCCGCTCTGGTCGAAATCCCGGGGGCCTTCATAGCCGATATCACCATTGACCGCGTGGGCCGCATCTACCCCATGGGGAGACCAGCTACTAGGGTTGGAGCTGTGGTGG
Oct1_DMS-8_Leu394Ser	AGATCAGGGCGGAGATGTTAGATTCAGGTCTCCCCTGTGGTTCACGGACTCTGTGCTCTATCAGGGGCTCATCCTGCACATGGGCGCCACCAGCGGGAACCTCTACCTGGATTTCCTTTACTCCGCTCTGGTCGAAATCCCGGGGGCCTTCATAGCCTCCATCACCATTGACCGCGTGGGCCGCATCTACCCCATGGGGAGACCAGCTACTAGGGTTGGAGCTGTGGTGG
Oct1_DMS-8_Leu394Gln	AGATCAGGGCGGAGATGTTAGATTCAGGTCTCCCCTGTGGTTCACGGACTCTGTGCTCTATCAGGGGCTCATCCTGCACATGGGCGCCACCAGCGGGAACCTCTACCTGGATTTCCTTTACTCCGCTCTGGTCGAAATCCCGGGGGCCTTCATAGCCCAGATCACCATTGACCGCGTGGGCCGCATCTACCCCATGGGGAGACCAGCTACTAGGGTTGGAGCTGTGGTGG
Oct1_DMS-8_Leu394Met	AGATCAGGGCGGAGATGTTAGATTCAGGTCTCCCCTGTGGTTCACGGACTCTGTGCTCTATCAGGGGCTCATCCTGCACATGGGCGCCACCAGCGGGAACCTCTACCTGGATTTCCTTTACTCCGCTCTGGTCGAAATCCCGGGGGCCTTCATAGCCATGATCACCATTGACCGCGTGGGCCGCATCTACCCCATGGGGAGACCAGCTACTAGGGTTGGAGCTGTGGTGG
Oct1_DMS-8_Leu394Asn	AGATCAGGGCGGAGATGTTAGATTCAGGTCTCCCCTGTGGTTCACGGACTCTGTGCTCTATCAGGGGCTCATCCTGCACATGGGCGCCACCAGCGGGAACCTCTACCTGGATTTCCTTTACTCCGCTCTGGTCGAAATCCCGGGGGCCTTCATAGCCAACATCACCATTGACCGCGTGGGCCGCATCTACCCCATGGGGAGACCAGCTACTAGGGTTGGAGCTGTGGTGG
Oct1_DMS-8_Leu394Pro	AGATCAGGGCGGAGATGTTAGATTCAGGTCTCCCCTGTGGTTCACGGACTCTGTGCTCTATCAGGGGCTCATCCTGCACATGGGCGCCACCAGCGGGAACCTCTACCTGGATTTCCTTTACTCCGCTCTGGTCGAAATCCCGGGGGCCTTCATAGCCCCAATCACCATTGACCGCGTGGGCCGCATCTACCCCATGGGGAGACCAGCTACTAGGGTTGGAGCTGTGGTGG
Oct1_DMS-8_Leu394Lys	AGATCAGGGCGGAGATGTTAGATTCAGGTCTCCCCTGTGGTTCACGGACTCTGTGCTCTATCAGGGGCTCATCCTGCACATGGGCGCCACCAGCGGGAACCTCTACCTGGATTTCCTTTACTCCGCTCTGGTCGAAATCCCGGGGGCCTTCATAGCCAAAATCACCATTGACCGCGTGGGCCGCATCTACCCCATGGGGAGACCAGCTACTAGGGTTGGAGCTGTGGTGG
Oct1_DMS-8_Leu394Thr	AGATCAGGGCGGAGATGTTAGATTCAGGTCTCCCCTGTGGTTCACGGACTCTGTGCTCTATCAGGGGCTCATCCTGCACATGGGCGCCACCAGCGGGAACCTCTACCTGGATTTCCTTTACTCCGCTCTGGTCGAAATCCCGGGGGCCTTCATAGCCACAATCACCATTGACCGCGTGGGCCGCATCTACCCCATGGGGAGACCAGCTACTAGGGTTGGAGCTGTGGTGG
Oct1_DMS-8_Leu394Phe	AGATCAGGGCGGAGATGTTAGATTCAGGTCTCCCCTGTGGTTCACGGACTCTGTGCTCTATCAGGGGCTCATCCTGCACATGGGCGCCACCAGCGGGAACCTCTACCTGGATTTCCTTTACTCCGCTCTGGTCGAAATCCCGGGGGCCTTCATAGCCTTCATCACCATTGACCGCGTGGGCCGCATCTACCCCATGGGGAGACCAGCTACTAGGGTTGGAGCTGTGGTGG
Oct1_DMS-8_Leu394Ala	AGATCAGGGCGGAGATGTTAGATTCAGGTCTCCCCTGTGGTTCACGGACTCTGTGCTCTATCAGGGGCTCATCCTGCACATGGGCGCCACCAGCGGGAACCTCTACCTGGATTTCCTTTACTCCGCTCTGGTCGAAATCCCGGGGGCCTTCATAGCCGCTATCACCATTGACCGCGTGGGCCGCATCTACCCCATGGGGAGACCAGCTACTAGGGTTGGAGCTGTGGTGG
Oct1_DMS-8_Leu394Gly	AGATCAGGGCGGAGATGTTAGATTCAGGTCTCCCCTGTGGTTCACGGACTCTGTGCTCTATCAGGGGCTCATCCTGCACATGGGCGCCACCAGCGGGAACCTCTACCTGGATTTCCTTTACTCCGCTCTGGTCGAAATCCCGGGGGCCTTCATAGCCGGCATCACCATTGACCGCGTGGGCCGCATCTACCCCATGGGGAGACCAGCTACTAGGGTTGGAGCTGTGGTGG
Oct1_DMS-8_Leu394Ile	AGATCAGGGCGGAGATGTTAGATTCAGGTCTCCCCTGTGGTTCACGGACTCTGTGCTCTATCAGGGGCTCATCCTGCACATGGGCGCCACCAGCGGGAACCTCTACCTGGATTTCCTTTACTCCGCTCTGGTCGAAATCCCGGGGGCCTTCATAGCCATCATCACCATTGACCGCGTGGGCCGCATCTACCCCATGGGGAGACCAGCTACTAGGGTTGGAGCTGTGGTGG
Oct1_DMS-8_Leu394Leu	AGATCAGGGCGGAGATGTTAGATTCAGGTCTCCCCTGTGGTTCACGGACTCTGTGCTCTATCAGGGGCTCATCCTGCACATGGGCGCCACCAGCGGGAACCTCTACCTGGATTTCCTTTACTCCGCTCTGGTCGAAATCCCGGGGGCCTTCATAGCCCTTATCACCATTGACCGCGTGGGCCGCATCTACCCCATGGGGAGACCAGCTACTAGGGTTGGAGCTGTGGTGG
Oct1_DMS-8_Leu394His	AGATCAGGGCGGAGATGTTAGATTCAGGTCTCCCCTGTGGTTCACGGACTCTGTGCTCTATCAGGGGCTCATCCTGCACATGGGCGCCACCAGCGGGAACCTCTACCTGGATTTCCTTTACTCCGCTCTGGTCGAAATCCCGGGGGCCTTCATAGCCCACATCACCATTGACCGCGTGGGCCGCATCTACCCCATGGGGAGACCAGCTACTAGGGTTGGAGCTGTGGTGG
Oct1_DMS-8_Leu394Arg	AGATCAGGGCGGAGATGTTAGATTCAGGTCTCCCCTGTGGTTCACGGACTCTGTGCTCTATCAGGGGCTCATCCTGCACATGGGCGCCACCAGCGGGAACCTCTACCTGGATTTCCTTTACTCCGCTCTGGTCGAAATCCCGGGGGCCTTCATAGCCAGAATCACCATTGACCGCGTGGGCCGCATCTACCCCATGGGGAGACCAGCTACTAGGGTTGGAGCTGTGGTGG
Oct1_DMS-8_Leu394Trp	AGATCAGGGCGGAGATGTTAGATTCAGGTCTCCCCTGTGGTTCACGGACTCTGTGCTCTATCAGGGGCTCATCCTGCACATGGGCGCCACCAGCGGGAACCTCTACCTGGATTTCCTTTACTCCGCTCTGGTCGAAATCCCGGGGGCCTTCATAGCCTGGATCACCATTGACCGCGTGGGCCGCATCTACCCCATGGGGAGACCAGCTACTAGGGTTGGAGCTGTGGTGG
Oct1_DMS-8_Leu394Val	AGATCAGGGCGGAGATGTTAGATTCAGGTCTCCCCTGTGGTTCACGGACTCTGTGCTCTATCAGGGGCTCATCCTGCACATGGGCGCCACCAGCGGGAACCTCTACCTGGATTTCCTTTACTCCGCTCTGGTCGAAATCCCGGGGGCCTTCATAGCCGTTATCACCATTGACCGCGTGGGCCGCATCTACCCCATGGGGAGACCAGCTACTAGGGTTGGAGCTGTGGTGG
Oct1_DMS-8_Leu394Glu	AGATCAGGGCGGAGATGTTAGATTCAGGTCTCCCCTGTGGTTCACGGACTCTGTGCTCTATCAGGGGCTCATCCTGCACATGGGCGCCACCAGCGGGAACCTCTACCTGGATTTCCTTTACTCCGCTCTGGTCGAAATCCCGGGGGCCTTCATAGCCGAGATCACCATTGACCGCGTGGGCCGCATCTACCCCATGGGGAGACCAGCTACTAGGGTTGGAGCTGTGGTGG
Oct1_DMS-8_Leu394Tyr	AGATCAGGGCGGAGATGTTAGATTCAGGTCTCCCCTGTGGTTCACGGACTCTGTGCTCTATCAGGGGCTCATCCTGCACATGGGCGCCACCAGCGGGAACCTCTACCTGGATTTCCTTTACTCCGCTCTGGTCGAAATCCCGGGGGCCTTCATAGCCTATATCACCATTGACCGCGTGGGCCGCATCTACCCCATGGGGAGACCAGCTACTAGGGTTGGAGCTGTGGTGG
Oct1_DMS-8_Ile395Cys	AGATCAGGGCGGAGATGTTAGATTCAGGTCTCCCCTGTGGTTCACGGACTCTGTGCTCTATCAGGGGCTCATCCTGCACATGGGCGCCACCAGCGGGAACCTCTACCTGGATTTCCTTTACTCCGCTCTGGTCGAAATCCCGGGGGCCTTCATAGCCCTCTGTACCATTGACCGCGTGGGCCGCATCTACCCCATGGGGAGACCAGCTACTAGGGTTGGAGCTGTGGTGG
Oct1_DMS-8_Ile395Asp	AGATCAGGGCGGAGATGTTAGATTCAGGTCTCCCCTGTGGTTCACGGACTCTGTGCTCTATCAGGGGCTCATCCTGCACATGGGCGCCACCAGCGGGAACCTCTACCTGGATTTCCTTTACTCCGCTCTGGTCGAAATCCCGGGGGCCTTCATAGCCCTCGACACCATTGACCGCGTGGGCCGCATCTACCCCATGGGGAGACCAGCTACTAGGGTTGGAGCTGTGGTGG
Oct1_DMS-8_Ile395Ser	AGATCAGGGCGGAGATGTTAGATTCAGGTCTCCCCTGTGGTTCACGGACTCTGTGCTCTATCAGGGGCTCATCCTGCACATGGGCGCCACCAGCGGGAACCTCTACCTGGATTTCCTTTACTCCGCTCTGGTCGAAATCCCGGGGGCCTTCATAGCCCTCTCCACCATTGACCGCGTGGGCCGCATCTACCCCATGGGGAGACCAGCTACTAGGGTTGGAGCTGTGGTGG
Oct1_DMS-8_Ile395Gln	AGATCAGGGCGGAGATGTTAGATTCAGGTCTCCCCTGTGGTTCACGGACTCTGTGCTCTATCAGGGGCTCATCCTGCACATGGGCGCCACCAGCGGGAACCTCTACCTGGATTTCCTTTACTCCGCTCTGGTCGAAATCCCGGGGGCCTTCATAGCCCTCCAGACCATTGACCGCGTGGGCCGCATCTACCCCATGGGGAGACCAGCTACTAGGGTTGGAGCTGTGGTGG
Oct1_DMS-8_Ile395Met	AGATCAGGGCGGAGATGTTAGATTCAGGTCTCCCCTGTGGTTCACGGACTCTGTGCTCTATCAGGGGCTCATCCTGCACATGGGCGCCACCAGCGGGAACCTCTACCTGGATTTCCTTTACTCCGCTCTGGTCGAAATCCCGGGGGCCTTCATAGCCCTCATGACCATTGACCGCGTGGGCCGCATCTACCCCATGGGGAGACCAGCTACTAGGGTTGGAGCTGTGGTGG
Oct1_DMS-8_Ile395Asn	AGATCAGGGCGGAGATGTTAGATTCAGGTCTCCCCTGTGGTTCACGGACTCTGTGCTCTATCAGGGGCTCATCCTGCACATGGGCGCCACCAGCGGGAACCTCTACCTGGATTTCCTTTACTCCGCTCTGGTCGAAATCCCGGGGGCCTTCATAGCCCTCAACACCATTGACCGCGTGGGCCGCATCTACCCCATGGGGAGACCAGCTACTAGGGTTGGAGCTGTGGTGG
Oct1_DMS-8_Ile395Pro	AGATCAGGGCGGAGATGTTAGATTCAGGTCTCCCCTGTGGTTCACGGACTCTGTGCTCTATCAGGGGCTCATCCTGCACATGGGCGCCACCAGCGGGAACCTCTACCTGGATTTCCTTTACTCCGCTCTGGTCGAAATCCCGGGGGCCTTCATAGCCCTCCCCACCATTGACCGCGTGGGCCGCATCTACCCCATGGGGAGACCAGCTACTAGGGTTGGAGCTGTGGTGG
Oct1_DMS-8_Ile395Lys	AGATCAGGGCGGAGATGTTAGATTCAGGTCTCCCCTGTGGTTCACGGACTCTGTGCTCTATCAGGGGCTCATCCTGCACATGGGCGCCACCAGCGGGAACCTCTACCTGGATTTCCTTTACTCCGCTCTGGTCGAAATCCCGGGGGCCTTCATAGCCCTCAAAACCATTGACCGCGTGGGCCGCATCTACCCCATGGGGAGACCAGCTACTAGGGTTGGAGCTGTGGTGG
Oct1_DMS-8_Ile395Thr	AGATCAGGGCGGAGATGTTAGATTCAGGTCTCCCCTGTGGTTCACGGACTCTGTGCTCTATCAGGGGCTCATCCTGCACATGGGCGCCACCAGCGGGAACCTCTACCTGGATTTCCTTTACTCCGCTCTGGTCGAAATCCCGGGGGCCTTCATAGCCCTCACGACCATTGACCGCGTGGGCCGCATCTACCCCATGGGGAGACCAGCTACTAGGGTTGGAGCTGTGGTGG
Oct1_DMS-8_Ile395Phe	AGATCAGGGCGGAGATGTTAGATTCAGGTCTCCCCTGTGGTTCACGGACTCTGTGCTCTATCAGGGGCTCATCCTGCACATGGGCGCCACCAGCGGGAACCTCTACCTGGATTTCCTTTACTCCGCTCTGGTCGAAATCCCGGGGGCCTTCATAGCCCTCTTCACCATTGACCGCGTGGGCCGCATCTACCCCATGGGGAGACCAGCTACTAGGGTTGGAGCTGTGGTGG
Oct1_DMS-8_Ile395Ala	AGATCAGGGCGGAGATGTTAGATTCAGGTCTCCCCTGTGGTTCACGGACTCTGTGCTCTATCAGGGGCTCATCCTGCACATGGGCGCCACCAGCGGGAACCTCTACCTGGATTTCCTTTACTCCGCTCTGGTCGAAATCCCGGGGGCCTTCATAGCCCTCGCTACCATTGACCGCGTGGGCCGCATCTACCCCATGGGGAGACCAGCTACTAGGGTTGGAGCTGTGGTGG
Oct1_DMS-8_Ile395Gly	AGATCAGGGCGGAGATGTTAGATTCAGGTCTCCCCTGTGGTTCACGGACTCTGTGCTCTATCAGGGGCTCATCCTGCACATGGGCGCCACCAGCGGGAACCTCTACCTGGATTTCCTTTACTCCGCTCTGGTCGAAATCCCGGGGGCCTTCATAGCCCTCGGTACCATTGACCGCGTGGGCCGCATCTACCCCATGGGGAGACCAGCTACTAGGGTTGGAGCTGTGGTGG
Oct1_DMS-8_Ile395Ile	AGATCAGGGCGGAGATGTTAGATTCAGGTCTCCCCTGTGGTTCACGGACTCTGTGCTCTATCAGGGGCTCATCCTGCACATGGGCGCCACCAGCGGGAACCTCTACCTGGATTTCCTTTACTCCGCTCTGGTCGAAATCCCGGGGGCCTTCATAGCCCTCATTACCATTGACCGCGTGGGCCGCATCTACCCCATGGGGAGACCAGCTACTAGGGTTGGAGCTGTGGTGG
Oct1_DMS-8_Ile395Leu	AGATCAGGGCGGAGATGTTAGATTCAGGTCTCCCCTGTGGTTCACGGACTCTGTGCTCTATCAGGGGCTCATCCTGCACATGGGCGCCACCAGCGGGAACCTCTACCTGGATTTCCTTTACTCCGCTCTGGTCGAAATCCCGGGGGCCTTCATAGCCCTCCTCACCATTGACCGCGTGGGCCGCATCTACCCCATGGGGAGACCAGCTACTAGGGTTGGAGCTGTGGTGG
Oct1_DMS-8_Ile395His	AGATCAGGGCGGAGATGTTAGATTCAGGTCTCCCCTGTGGTTCACGGACTCTGTGCTCTATCAGGGGCTCATCCTGCACATGGGCGCCACCAGCGGGAACCTCTACCTGGATTTCCTTTACTCCGCTCTGGTCGAAATCCCGGGGGCCTTCATAGCCCTCCATACCATTGACCGCGTGGGCCGCATCTACCCCATGGGGAGACCAGCTACTAGGGTTGGAGCTGTGGTGG
Oct1_DMS-8_Ile395Arg	AGATCAGGGCGGAGATGTTAGATTCAGGTCTCCCCTGTGGTTCACGGACTCTGTGCTCTATCAGGGGCTCATCCTGCACATGGGCGCCACCAGCGGGAACCTCTACCTGGATTTCCTTTACTCCGCTCTGGTCGAAATCCCGGGGGCCTTCATAGCCCTCCGGACCATTGACCGCGTGGGCCGCATCTACCCCATGGGGAGACCAGCTACTAGGGTTGGAGCTGTGGTGG
Oct1_DMS-8_Ile395Trp	AGATCAGGGCGGAGATGTTAGATTCAGGTCTCCCCTGTGGTTCACGGACTCTGTGCTCTATCAGGGGCTCATCCTGCACATGGGCGCCACCAGCGGGAACCTCTACCTGGATTTCCTTTACTCCGCTCTGGTCGAAATCCCGGGGGCCTTCATAGCCCTCTGGACCATTGACCGCGTGGGCCGCATCTACCCCATGGGGAGACCAGCTACTAGGGTTGGAGCTGTGGTGG
Oct1_DMS-8_Ile395Val	AGATCAGGGCGGAGATGTTAGATTCAGGTCTCCCCTGTGGTTCACGGACTCTGTGCTCTATCAGGGGCTCATCCTGCACATGGGCGCCACCAGCGGGAACCTCTACCTGGATTTCCTTTACTCCGCTCTGGTCGAAATCCCGGGGGCCTTCATAGCCCTCGTAACCATTGACCGCGTGGGCCGCATCTACCCCATGGGGAGACCAGCTACTAGGGTTGGAGCTGTGGTGG
Oct1_DMS-8_Ile395Glu	AGATCAGGGCGGAGATGTTAGATTCAGGTCTCCCCTGTGGTTCACGGACTCTGTGCTCTATCAGGGGCTCATCCTGCACATGGGCGCCACCAGCGGGAACCTCTACCTGGATTTCCTTTACTCCGCTCTGGTCGAAATCCCGGGGGCCTTCATAGCCCTCGAGACCATTGACCGCGTGGGCCGCATCTACCCCATGGGGAGACCAGCTACTAGGGTTGGAGCTGTGGTGG
Oct1_DMS-8_Ile395Tyr	AGATCAGGGCGGAGATGTTAGATTCAGGTCTCCCCTGTGGTTCACGGACTCTGTGCTCTATCAGGGGCTCATCCTGCACATGGGCGCCACCAGCGGGAACCTCTACCTGGATTTCCTTTACTCCGCTCTGGTCGAAATCCCGGGGGCCTTCATAGCCCTCTATACCATTGACCGCGTGGGCCGCATCTACCCCATGGGGAGACCAGCTACTAGGGTTGGAGCTGTGGTGG
Oct1_DMS-8_Thr396Cys	AGATCAGGGCGGAGATGTTAGATTCAGGTCTCCCCTGTGGTTCACGGACTCTGTGCTCTATCAGGGGCTCATCCTGCACATGGGCGCCACCAGCGGGAACCTCTACCTGGATTTCCTTTACTCCGCTCTGGTCGAAATCCCGGGGGCCTTCATAGCCCTCATCTGCATTGACCGCGTGGGCCGCATCTACCCCATGGGGAGACCAGCTACTAGGGTTGGAGCTGTGGTGG
Oct1_DMS-8_Thr396Asp	AGATCAGGGCGGAGATGTTAGATTCAGGTCTCCCCTGTGGTTCACGGACTCTGTGCTCTATCAGGGGCTCATCCTGCACATGGGCGCCACCAGCGGGAACCTCTACCTGGATTTCCTTTACTCCGCTCTGGTCGAAATCCCGGGGGCCTTCATAGCCCTCATCGACATTGACCGCGTGGGCCGCATCTACCCCATGGGGAGACCAGCTACTAGGGTTGGAGCTGTGGTGG
Oct1_DMS-8_Thr396Ser	AGATCAGGGCGGAGATGTTAGATTCAGGTCTCCCCTGTGGTTCACGGACTCTGTGCTCTATCAGGGGCTCATCCTGCACATGGGCGCCACCAGCGGGAACCTCTACCTGGATTTCCTTTACTCCGCTCTGGTCGAAATCCCGGGGGCCTTCATAGCCCTCATCAGCATTGACCGCGTGGGCCGCATCTACCCCATGGGGAGACCAGCTACTAGGGTTGGAGCTGTGGTGG
Oct1_DMS-8_Thr396Gln	AGATCAGGGCGGAGATGTTAGATTCAGGTCTCCCCTGTGGTTCACGGACTCTGTGCTCTATCAGGGGCTCATCCTGCACATGGGCGCCACCAGCGGGAACCTCTACCTGGATTTCCTTTACTCCGCTCTGGTCGAAATCCCGGGGGCCTTCATAGCCCTCATCCAGATTGACCGCGTGGGCCGCATCTACCCCATGGGGAGACCAGCTACTAGGGTTGGAGCTGTGGTGG
Oct1_DMS-8_Thr396Met	AGATCAGGGCGGAGATGTTAGATTCAGGTCTCCCCTGTGGTTCACGGACTCTGTGCTCTATCAGGGGCTCATCCTGCACATGGGCGCCACCAGCGGGAACCTCTACCTGGATTTCCTTTACTCCGCTCTGGTCGAAATCCCGGGGGCCTTCATAGCCCTCATCATGATTGACCGCGTGGGCCGCATCTACCCCATGGGGAGACCAGCTACTAGGGTTGGAGCTGTGGTGG
Oct1_DMS-8_Thr396Asn	AGATCAGGGCGGAGATGTTAGATTCAGGTCTCCCCTGTGGTTCACGGACTCTGTGCTCTATCAGGGGCTCATCCTGCACATGGGCGCCACCAGCGGGAACCTCTACCTGGATTTCCTTTACTCCGCTCTGGTCGAAATCCCGGGGGCCTTCATAGCCCTCATCAATATTGACCGCGTGGGCCGCATCTACCCCATGGGGAGACCAGCTACTAGGGTTGGAGCTGTGGTGG
Oct1_DMS-8_Thr396Pro	AGATCAGGGCGGAGATGTTAGATTCAGGTCTCCCCTGTGGTTCACGGACTCTGTGCTCTATCAGGGGCTCATCCTGCACATGGGCGCCACCAGCGGGAACCTCTACCTGGATTTCCTTTACTCCGCTCTGGTCGAAATCCCGGGGGCCTTCATAGCCCTCATCCCGATTGACCGCGTGGGCCGCATCTACCCCATGGGGAGACCAGCTACTAGGGTTGGAGCTGTGGTGG
Oct1_DMS-8_Thr396Lys	AGATCAGGGCGGAGATGTTAGATTCAGGTCTCCCCTGTGGTTCACGGACTCTGTGCTCTATCAGGGGCTCATCCTGCACATGGGCGCCACCAGCGGGAACCTCTACCTGGATTTCCTTTACTCCGCTCTGGTCGAAATCCCGGGGGCCTTCATAGCCCTCATCAAGATTGACCGCGTGGGCCGCATCTACCCCATGGGGAGACCAGCTACTAGGGTTGGAGCTGTGGTGG
Oct1_DMS-8_Thr396Thr	AGATCAGGGCGGAGATGTTAGATTCAGGTCTCCCCTGTGGTTCACGGACTCTGTGCTCTATCAGGGGCTCATCCTGCACATGGGCGCCACCAGCGGGAACCTCTACCTGGATTTCCTTTACTCCGCTCTGGTCGAAATCCCGGGGGCCTTCATAGCCCTCATCACTATTGACCGCGTGGGCCGCATCTACCCCATGGGGAGACCAGCTACTAGGGTTGGAGCTGTGGTGG
Oct1_DMS-8_Thr396Phe	AGATCAGGGCGGAGATGTTAGATTCAGGTCTCCCCTGTGGTTCACGGACTCTGTGCTCTATCAGGGGCTCATCCTGCACATGGGCGCCACCAGCGGGAACCTCTACCTGGATTTCCTTTACTCCGCTCTGGTCGAAATCCCGGGGGCCTTCATAGCCCTCATCTTCATTGACCGCGTGGGCCGCATCTACCCCATGGGGAGACCAGCTACTAGGGTTGGAGCTGTGGTGG
Oct1_DMS-8_Thr396Ala	AGATCAGGGCGGAGATGTTAGATTCAGGTCTCCCCTGTGGTTCACGGACTCTGTGCTCTATCAGGGGCTCATCCTGCACATGGGCGCCACCAGCGGGAACCTCTACCTGGATTTCCTTTACTCCGCTCTGGTCGAAATCCCGGGGGCCTTCATAGCCCTCATCGCGATTGACCGCGTGGGCCGCATCTACCCCATGGGGAGACCAGCTACTAGGGTTGGAGCTGTGGTGG
Oct1_DMS-8_Thr396Gly	AGATCAGGGCGGAGATGTTAGATTCAGGTCTCCCCTGTGGTTCACGGACTCTGTGCTCTATCAGGGGCTCATCCTGCACATGGGCGCCACCAGCGGGAACCTCTACCTGGATTTCCTTTACTCCGCTCTGGTCGAAATCCCGGGGGCCTTCATAGCCCTCATCGGCATTGACCGCGTGGGCCGCATCTACCCCATGGGGAGACCAGCTACTAGGGTTGGAGCTGTGGTGG
Oct1_DMS-8_Thr396Ile	AGATCAGGGCGGAGATGTTAGATTCAGGTCTCCCCTGTGGTTCACGGACTCTGTGCTCTATCAGGGGCTCATCCTGCACATGGGCGCCACCAGCGGGAACCTCTACCTGGATTTCCTTTACTCCGCTCTGGTCGAAATCCCGGGGGCCTTCATAGCCCTCATCATAATTGACCGCGTGGGCCGCATCTACCCCATGGGGAGACCAGCTACTAGGGTTGGAGCTGTGGTGG
Oct1_DMS-8_Thr396Leu	AGATCAGGGCGGAGATGTTAGATTCAGGTCTCCCCTGTGGTTCACGGACTCTGTGCTCTATCAGGGGCTCATCCTGCACATGGGCGCCACCAGCGGGAACCTCTACCTGGATTTCCTTTACTCCGCTCTGGTCGAAATCCCGGGGGCCTTCATAGCCCTCATCTTGATTGACCGCGTGGGCCGCATCTACCCCATGGGGAGACCAGCTACTAGGGTTGGAGCTGTGGTGG
Oct1_DMS-8_Thr396His	AGATCAGGGCGGAGATGTTAGATTCAGGTCTCCCCTGTGGTTCACGGACTCTGTGCTCTATCAGGGGCTCATCCTGCACATGGGCGCCACCAGCGGGAACCTCTACCTGGATTTCCTTTACTCCGCTCTGGTCGAAATCCCGGGGGCCTTCATAGCCCTCATCCATATTGACCGCGTGGGCCGCATCTACCCCATGGGGAGACCAGCTACTAGGGTTGGAGCTGTGGTGG
Oct1_DMS-8_Thr396Arg	AGATCAGGGCGGAGATGTTAGATTCAGGTCTCCCCTGTGGTTCACGGACTCTGTGCTCTATCAGGGGCTCATCCTGCACATGGGCGCCACCAGCGGGAACCTCTACCTGGATTTCCTTTACTCCGCTCTGGTCGAAATCCCGGGGGCCTTCATAGCCCTCATCAGGATTGACCGCGTGGGCCGCATCTACCCCATGGGGAGACCAGCTACTAGGGTTGGAGCTGTGGTGG
Oct1_DMS-8_Thr396Trp	AGATCAGGGCGGAGATGTTAGATTCAGGTCTCCCCTGTGGTTCACGGACTCTGTGCTCTATCAGGGGCTCATCCTGCACATGGGCGCCACCAGCGGGAACCTCTACCTGGATTTCCTTTACTCCGCTCTGGTCGAAATCCCGGGGGCCTTCATAGCCCTCATCTGGATTGACCGCGTGGGCCGCATCTACCCCATGGGGAGACCAGCTACTAGGGTTGGAGCTGTGGTGG
Oct1_DMS-8_Thr396Val	AGATCAGGGCGGAGATGTTAGATTCAGGTCTCCCCTGTGGTTCACGGACTCTGTGCTCTATCAGGGGCTCATCCTGCACATGGGCGCCACCAGCGGGAACCTCTACCTGGATTTCCTTTACTCCGCTCTGGTCGAAATCCCGGGGGCCTTCATAGCCCTCATCGTGATTGACCGCGTGGGCCGCATCTACCCCATGGGGAGACCAGCTACTAGGGTTGGAGCTGTGGTGG
Oct1_DMS-8_Thr396Glu	AGATCAGGGCGGAGATGTTAGATTCAGGTCTCCCCTGTGGTTCACGGACTCTGTGCTCTATCAGGGGCTCATCCTGCACATGGGCGCCACCAGCGGGAACCTCTACCTGGATTTCCTTTACTCCGCTCTGGTCGAAATCCCGGGGGCCTTCATAGCCCTCATCGAGATTGACCGCGTGGGCCGCATCTACCCCATGGGGAGACCAGCTACTAGGGTTGGAGCTGTGGTGG
Oct1_DMS-8_Thr396Tyr	AGATCAGGGCGGAGATGTTAGATTCAGGTCTCCCCTGTGGTTCACGGACTCTGTGCTCTATCAGGGGCTCATCCTGCACATGGGCGCCACCAGCGGGAACCTCTACCTGGATTTCCTTTACTCCGCTCTGGTCGAAATCCCGGGGGCCTTCATAGCCCTCATCTATATTGACCGCGTGGGCCGCATCTACCCCATGGGGAGACCAGCTACTAGGGTTGGAGCTGTGGTGG
Oct1_DMS-8_Ile397Cys	AGATCAGGGCGGAGATGTTAGATTCAGGTCTCCCCTGTGGTTCACGGACTCTGTGCTCTATCAGGGGCTCATCCTGCACATGGGCGCCACCAGCGGGAACCTCTACCTGGATTTCCTTTACTCCGCTCTGGTCGAAATCCCGGGGGCCTTCATAGCCCTCATCACCTGCGACCGCGTGGGCCGCATCTACCCCATGGGGAGACCAGCTACTAGGGTTGGAGCTGTGGTGG
Oct1_DMS-8_Ile397Asp	AGATCAGGGCGGAGATGTTAGATTCAGGTCTCCCCTGTGGTTCACGGACTCTGTGCTCTATCAGGGGCTCATCCTGCACATGGGCGCCACCAGCGGGAACCTCTACCTGGATTTCCTTTACTCCGCTCTGGTCGAAATCCCGGGGGCCTTCATAGCCCTCATCACCGACGACCGCGTGGGCCGCATCTACCCCATGGGGAGACCAGCTACTAGGGTTGGAGCTGTGGTGG
Oct1_DMS-8_Ile397Ser	AGATCAGGGCGGAGATGTTAGATTCAGGTCTCCCCTGTGGTTCACGGACTCTGTGCTCTATCAGGGGCTCATCCTGCACATGGGCGCCACCAGCGGGAACCTCTACCTGGATTTCCTTTACTCCGCTCTGGTCGAAATCCCGGGGGCCTTCATAGCCCTCATCACCTCAGACCGCGTGGGCCGCATCTACCCCATGGGGAGACCAGCTACTAGGGTTGGAGCTGTGGTGG
Oct1_DMS-8_Ile397Gln	AGATCAGGGCGGAGATGTTAGATTCAGGTCTCCCCTGTGGTTCACGGACTCTGTGCTCTATCAGGGGCTCATCCTGCACATGGGCGCCACCAGCGGGAACCTCTACCTGGATTTCCTTTACTCCGCTCTGGTCGAAATCCCGGGGGCCTTCATAGCCCTCATCACCCAAGACCGCGTGGGCCGCATCTACCCCATGGGGAGACCAGCTACTAGGGTTGGAGCTGTGGTGG
Oct1_DMS-8_Ile397Met	AGATCAGGGCGGAGATGTTAGATTCAGGTCTCCCCTGTGGTTCACGGACTCTGTGCTCTATCAGGGGCTCATCCTGCACATGGGCGCCACCAGCGGGAACCTCTACCTGGATTTCCTTTACTCCGCTCTGGTCGAAATCCCGGGGGCCTTCATAGCCCTCATCACCATGGACCGCGTGGGCCGCATCTACCCCATGGGGAGACCAGCTACTAGGGTTGGAGCTGTGGTGG
Oct1_DMS-8_Ile397Asn	AGATCAGGGCGGAGATGTTAGATTCAGGTCTCCCCTGTGGTTCACGGACTCTGTGCTCTATCAGGGGCTCATCCTGCACATGGGCGCCACCAGCGGGAACCTCTACCTGGATTTCCTTTACTCCGCTCTGGTCGAAATCCCGGGGGCCTTCATAGCCCTCATCACCAACGACCGCGTGGGCCGCATCTACCCCATGGGGAGACCAGCTACTAGGGTTGGAGCTGTGGTGG
Oct1_DMS-8_Ile397Pro	AGATCAGGGCGGAGATGTTAGATTCAGGTCTCCCCTGTGGTTCACGGACTCTGTGCTCTATCAGGGGCTCATCCTGCACATGGGCGCCACCAGCGGGAACCTCTACCTGGATTTCCTTTACTCCGCTCTGGTCGAAATCCCGGGGGCCTTCATAGCCCTCATCACCCCCGACCGCGTGGGCCGCATCTACCCCATGGGGAGACCAGCTACTAGGGTTGGAGCTGTGGTGG
Oct1_DMS-8_Ile397Lys	AGATCAGGGCGGAGATGTTAGATTCAGGTCTCCCCTGTGGTTCACGGACTCTGTGCTCTATCAGGGGCTCATCCTGCACATGGGCGCCACCAGCGGGAACCTCTACCTGGATTTCCTTTACTCCGCTCTGGTCGAAATCCCGGGGGCCTTCATAGCCCTCATCACCAAAGACCGCGTGGGCCGCATCTACCCCATGGGGAGACCAGCTACTAGGGTTGGAGCTGTGGTGG
Oct1_DMS-8_Ile397Thr	AGATCAGGGCGGAGATGTTAGATTCAGGTCTCCCCTGTGGTTCACGGACTCTGTGCTCTATCAGGGGCTCATCCTGCACATGGGCGCCACCAGCGGGAACCTCTACCTGGATTTCCTTTACTCCGCTCTGGTCGAAATCCCGGGGGCCTTCATAGCCCTCATCACCACTGACCGCGTGGGCCGCATCTACCCCATGGGGAGACCAGCTACTAGGGTTGGAGCTGTGGTGG
Oct1_DMS-8_Ile397Phe	AGATCAGGGCGGAGATGTTAGATTCAGGTCTCCCCTGTGGTTCACGGACTCTGTGCTCTATCAGGGGCTCATCCTGCACATGGGCGCCACCAGCGGGAACCTCTACCTGGATTTCCTTTACTCCGCTCTGGTCGAAATCCCGGGGGCCTTCATAGCCCTCATCACCTTCGACCGCGTGGGCCGCATCTACCCCATGGGGAGACCAGCTACTAGGGTTGGAGCTGTGGTGG
Oct1_DMS-8_Ile397Ala	AGATCAGGGCGGAGATGTTAGATTCAGGTCTCCCCTGTGGTTCACGGACTCTGTGCTCTATCAGGGGCTCATCCTGCACATGGGCGCCACCAGCGGGAACCTCTACCTGGATTTCCTTTACTCCGCTCTGGTCGAAATCCCGGGGGCCTTCATAGCCCTCATCACCGCCGACCGCGTGGGCCGCATCTACCCCATGGGGAGACCAGCTACTAGGGTTGGAGCTGTGGTGG
Oct1_DMS-8_Ile397Gly	AGATCAGGGCGGAGATGTTAGATTCAGGTCTCCCCTGTGGTTCACGGACTCTGTGCTCTATCAGGGGCTCATCCTGCACATGGGCGCCACCAGCGGGAACCTCTACCTGGATTTCCTTTACTCCGCTCTGGTCGAAATCCCGGGGGCCTTCATAGCCCTCATCACCGGAGACCGCGTGGGCCGCATCTACCCCATGGGGAGACCAGCTACTAGGGTTGGAGCTGTGGTGG
Oct1_DMS-8_Ile397Ile	AGATCAGGGCGGAGATGTTAGATTCAGGTCTCCCCTGTGGTTCACGGACTCTGTGCTCTATCAGGGGCTCATCCTGCACATGGGCGCCACCAGCGGGAACCTCTACCTGGATTTCCTTTACTCCGCTCTGGTCGAAATCCCGGGGGCCTTCATAGCCCTCATCACCATAGACCGCGTGGGCCGCATCTACCCCATGGGGAGACCAGCTACTAGGGTTGGAGCTGTGGTGG
Oct1_DMS-8_Ile397Leu	AGATCAGGGCGGAGATGTTAGATTCAGGTCTCCCCTGTGGTTCACGGACTCTGTGCTCTATCAGGGGCTCATCCTGCACATGGGCGCCACCAGCGGGAACCTCTACCTGGATTTCCTTTACTCCGCTCTGGTCGAAATCCCGGGGGCCTTCATAGCCCTCATCACCTTGGACCGCGTGGGCCGCATCTACCCCATGGGGAGACCAGCTACTAGGGTTGGAGCTGTGGTGG
Oct1_DMS-8_Ile397His	AGATCAGGGCGGAGATGTTAGATTCAGGTCTCCCCTGTGGTTCACGGACTCTGTGCTCTATCAGGGGCTCATCCTGCACATGGGCGCCACCAGCGGGAACCTCTACCTGGATTTCCTTTACTCCGCTCTGGTCGAAATCCCGGGGGCCTTCATAGCCCTCATCACCCATGACCGCGTGGGCCGCATCTACCCCATGGGGAGACCAGCTACTAGGGTTGGAGCTGTGGTGG
Oct1_DMS-8_Ile397Arg	AGATCAGGGCGGAGATGTTAGATTCAGGTCTCCCCTGTGGTTCACGGACTCTGTGCTCTATCAGGGGCTCATCCTGCACATGGGCGCCACCAGCGGGAACCTCTACCTGGATTTCCTTTACTCCGCTCTGGTCGAAATCCCGGGGGCCTTCATAGCCCTCATCACCCGAGACCGCGTGGGCCGCATCTACCCCATGGGGAGACCAGCTACTAGGGTTGGAGCTGTGGTGG
Oct1_DMS-8_Ile397Trp	AGATCAGGGCGGAGATGTTAGATTCAGGTCTCCCCTGTGGTTCACGGACTCTGTGCTCTATCAGGGGCTCATCCTGCACATGGGCGCCACCAGCGGGAACCTCTACCTGGATTTCCTTTACTCCGCTCTGGTCGAAATCCCGGGGGCCTTCATAGCCCTCATCACCTGGGACCGCGTGGGCCGCATCTACCCCATGGGGAGACCAGCTACTAGGGTTGGAGCTGTGGTGG
Oct1_DMS-8_Ile397Val	AGATCAGGGCGGAGATGTTAGATTCAGGTCTCCCCTGTGGTTCACGGACTCTGTGCTCTATCAGGGGCTCATCCTGCACATGGGCGCCACCAGCGGGAACCTCTACCTGGATTTCCTTTACTCCGCTCTGGTCGAAATCCCGGGGGCCTTCATAGCCCTCATCACCGTTGACCGCGTGGGCCGCATCTACCCCATGGGGAGACCAGCTACTAGGGTTGGAGCTGTGGTGG
Oct1_DMS-8_Ile397Glu	AGATCAGGGCGGAGATGTTAGATTCAGGTCTCCCCTGTGGTTCACGGACTCTGTGCTCTATCAGGGGCTCATCCTGCACATGGGCGCCACCAGCGGGAACCTCTACCTGGATTTCCTTTACTCCGCTCTGGTCGAAATCCCGGGGGCCTTCATAGCCCTCATCACCGAGGACCGCGTGGGCCGCATCTACCCCATGGGGAGACCAGCTACTAGGGTTGGAGCTGTGGTGG
Oct1_DMS-8_Ile397Tyr	AGATCAGGGCGGAGATGTTAGATTCAGGTCTCCCCTGTGGTTCACGGACTCTGTGCTCTATCAGGGGCTCATCCTGCACATGGGCGCCACCAGCGGGAACCTCTACCTGGATTTCCTTTACTCCGCTCTGGTCGAAATCCCGGGGGCCTTCATAGCCCTCATCACCTACGACCGCGTGGGCCGCATCTACCCCATGGGGAGACCAGCTACTAGGGTTGGAGCTGTGGTGG
Oct1_DMS-8_Asp398Cys	AGATCAGGGCGGAGATGTTAGATTCAGGTCTCCCCTGTGGTTCACGGACTCTGTGCTCTATCAGGGGCTCATCCTGCACATGGGCGCCACCAGCGGGAACCTCTACCTGGATTTCCTTTACTCCGCTCTGGTCGAAATCCCGGGGGCCTTCATAGCCCTCATCACCATTTGCCGCGTGGGCCGCATCTACCCCATGGGGAGACCAGCTACTAGGGTTGGAGCTGTGGTGG
Oct1_DMS-8_Asp398Asp	AGATCAGGGCGGAGATGTTAGATTCAGGTCTCCCCTGTGGTTCACGGACTCTGTGCTCTATCAGGGGCTCATCCTGCACATGGGCGCCACCAGCGGGAACCTCTACCTGGATTTCCTTTACTCCGCTCTGGTCGAAATCCCGGGGGCCTTCATAGCCCTCATCACCATTGATCGCGTGGGCCGCATCTACCCCATGGGGAGACCAGCTACTAGGGTTGGAGCTGTGGTGG
Oct1_DMS-8_Asp398Ser	AGATCAGGGCGGAGATGTTAGATTCAGGTCTCCCCTGTGGTTCACGGACTCTGTGCTCTATCAGGGGCTCATCCTGCACATGGGCGCCACCAGCGGGAACCTCTACCTGGATTTCCTTTACTCCGCTCTGGTCGAAATCCCGGGGGCCTTCATAGCCCTCATCACCATTAGCCGCGTGGGCCGCATCTACCCCATGGGGAGACCAGCTACTAGGGTTGGAGCTGTGGTGG
Oct1_DMS-8_Asp398Gln	AGATCAGGGCGGAGATGTTAGATTCAGGTCTCCCCTGTGGTTCACGGACTCTGTGCTCTATCAGGGGCTCATCCTGCACATGGGCGCCACCAGCGGGAACCTCTACCTGGATTTCCTTTACTCCGCTCTGGTCGAAATCCCGGGGGCCTTCATAGCCCTCATCACCATTCAACGCGTGGGCCGCATCTACCCCATGGGGAGACCAGCTACTAGGGTTGGAGCTGTGGTGG
Oct1_DMS-8_Asp398Met	AGATCAGGGCGGAGATGTTAGATTCAGGTCTCCCCTGTGGTTCACGGACTCTGTGCTCTATCAGGGGCTCATCCTGCACATGGGCGCCACCAGCGGGAACCTCTACCTGGATTTCCTTTACTCCGCTCTGGTCGAAATCCCGGGGGCCTTCATAGCCCTCATCACCATTATGCGCGTGGGCCGCATCTACCCCATGGGGAGACCAGCTACTAGGGTTGGAGCTGTGGTGG
Oct1_DMS-8_Asp398Asn	AGATCAGGGCGGAGATGTTAGATTCAGGTCTCCCCTGTGGTTCACGGACTCTGTGCTCTATCAGGGGCTCATCCTGCACATGGGCGCCACCAGCGGGAACCTCTACCTGGATTTCCTTTACTCCGCTCTGGTCGAAATCCCGGGGGCCTTCATAGCCCTCATCACCATTAATCGCGTGGGCCGCATCTACCCCATGGGGAGACCAGCTACTAGGGTTGGAGCTGTGGTGG
Oct1_DMS-8_Asp398Pro	AGATCAGGGCGGAGATGTTAGATTCAGGTCTCCCCTGTGGTTCACGGACTCTGTGCTCTATCAGGGGCTCATCCTGCACATGGGCGCCACCAGCGGGAACCTCTACCTGGATTTCCTTTACTCCGCTCTGGTCGAAATCCCGGGGGCCTTCATAGCCCTCATCACCATTCCTCGCGTGGGCCGCATCTACCCCATGGGGAGACCAGCTACTAGGGTTGGAGCTGTGGTGG
Oct1_DMS-8_Asp398Lys	AGATCAGGGCGGAGATGTTAGATTCAGGTCTCCCCTGTGGTTCACGGACTCTGTGCTCTATCAGGGGCTCATCCTGCACATGGGCGCCACCAGCGGGAACCTCTACCTGGATTTCCTTTACTCCGCTCTGGTCGAAATCCCGGGGGCCTTCATAGCCCTCATCACCATTAAACGCGTGGGCCGCATCTACCCCATGGGGAGACCAGCTACTAGGGTTGGAGCTGTGGTGG
Oct1_DMS-8_Asp398Thr	AGATCAGGGCGGAGATGTTAGATTCAGGTCTCCCCTGTGGTTCACGGACTCTGTGCTCTATCAGGGGCTCATCCTGCACATGGGCGCCACCAGCGGGAACCTCTACCTGGATTTCCTTTACTCCGCTCTGGTCGAAATCCCGGGGGCCTTCATAGCCCTCATCACCATTACACGCGTGGGCCGCATCTACCCCATGGGGAGACCAGCTACTAGGGTTGGAGCTGTGGTGG
Oct1_DMS-8_Asp398Phe	AGATCAGGGCGGAGATGTTAGATTCAGGTCTCCCCTGTGGTTCACGGACTCTGTGCTCTATCAGGGGCTCATCCTGCACATGGGCGCCACCAGCGGGAACCTCTACCTGGATTTCCTTTACTCCGCTCTGGTCGAAATCCCGGGGGCCTTCATAGCCCTCATCACCATTTTTCGCGTGGGCCGCATCTACCCCATGGGGAGACCAGCTACTAGGGTTGGAGCTGTGGTGG
Oct1_DMS-8_Asp398Ala	AGATCAGGGCGGAGATGTTAGATTCAGGTCTCCCCTGTGGTTCACGGACTCTGTGCTCTATCAGGGGCTCATCCTGCACATGGGCGCCACCAGCGGGAACCTCTACCTGGATTTCCTTTACTCCGCTCTGGTCGAAATCCCGGGGGCCTTCATAGCCCTCATCACCATTGCACGCGTGGGCCGCATCTACCCCATGGGGAGACCAGCTACTAGGGTTGGAGCTGTGGTGG
Oct1_DMS-8_Asp398Gly	AGATCAGGGCGGAGATGTTAGATTCAGGTCTCCCCTGTGGTTCACGGACTCTGTGCTCTATCAGGGGCTCATCCTGCACATGGGCGCCACCAGCGGGAACCTCTACCTGGATTTCCTTTACTCCGCTCTGGTCGAAATCCCGGGGGCCTTCATAGCCCTCATCACCATTGGACGCGTGGGCCGCATCTACCCCATGGGGAGACCAGCTACTAGGGTTGGAGCTGTGGTGG
Oct1_DMS-8_Asp398Ile	AGATCAGGGCGGAGATGTTAGATTCAGGTCTCCCCTGTGGTTCACGGACTCTGTGCTCTATCAGGGGCTCATCCTGCACATGGGCGCCACCAGCGGGAACCTCTACCTGGATTTCCTTTACTCCGCTCTGGTCGAAATCCCGGGGGCCTTCATAGCCCTCATCACCATTATCCGCGTGGGCCGCATCTACCCCATGGGGAGACCAGCTACTAGGGTTGGAGCTGTGGTGG
Oct1_DMS-8_Asp398Leu	AGATCAGGGCGGAGATGTTAGATTCAGGTCTCCCCTGTGGTTCACGGACTCTGTGCTCTATCAGGGGCTCATCCTGCACATGGGCGCCACCAGCGGGAACCTCTACCTGGATTTCCTTTACTCCGCTCTGGTCGAAATCCCGGGGGCCTTCATAGCCCTCATCACCATTCTTCGCGTGGGCCGCATCTACCCCATGGGGAGACCAGCTACTAGGGTTGGAGCTGTGGTGG
Oct1_DMS-8_Asp398His	AGATCAGGGCGGAGATGTTAGATTCAGGTCTCCCCTGTGGTTCACGGACTCTGTGCTCTATCAGGGGCTCATCCTGCACATGGGCGCCACCAGCGGGAACCTCTACCTGGATTTCCTTTACTCCGCTCTGGTCGAAATCCCGGGGGCCTTCATAGCCCTCATCACCATTCACCGCGTGGGCCGCATCTACCCCATGGGGAGACCAGCTACTAGGGTTGGAGCTGTGGTGG
Oct1_DMS-8_Asp398Arg	AGATCAGGGCGGAGATGTTAGATTCAGGTCTCCCCTGTGGTTCACGGACTCTGTGCTCTATCAGGGGCTCATCCTGCACATGGGCGCCACCAGCGGGAACCTCTACCTGGATTTCCTTTACTCCGCTCTGGTCGAAATCCCGGGGGCCTTCATAGCCCTCATCACCATTAGACGCGTGGGCCGCATCTACCCCATGGGGAGACCAGCTACTAGGGTTGGAGCTGTGGTGG
Oct1_DMS-8_Asp398Trp	AGATCAGGGCGGAGATGTTAGATTCAGGTCTCCCCTGTGGTTCACGGACTCTGTGCTCTATCAGGGGCTCATCCTGCACATGGGCGCCACCAGCGGGAACCTCTACCTGGATTTCCTTTACTCCGCTCTGGTCGAAATCCCGGGGGCCTTCATAGCCCTCATCACCATTTGGCGCGTGGGCCGCATCTACCCCATGGGGAGACCAGCTACTAGGGTTGGAGCTGTGGTGG
Oct1_DMS-8_Asp398Val	AGATCAGGGCGGAGATGTTAGATTCAGGTCTCCCCTGTGGTTCACGGACTCTGTGCTCTATCAGGGGCTCATCCTGCACATGGGCGCCACCAGCGGGAACCTCTACCTGGATTTCCTTTACTCCGCTCTGGTCGAAATCCCGGGGGCCTTCATAGCCCTCATCACCATTGTTCGCGTGGGCCGCATCTACCCCATGGGGAGACCAGCTACTAGGGTTGGAGCTGTGGTGG
Oct1_DMS-8_Asp398Glu	AGATCAGGGCGGAGATGTTAGATTCAGGTCTCCCCTGTGGTTCACGGACTCTGTGCTCTATCAGGGGCTCATCCTGCACATGGGCGCCACCAGCGGGAACCTCTACCTGGATTTCCTTTACTCCGCTCTGGTCGAAATCCCGGGGGCCTTCATAGCCCTCATCACCATTGAGCGCGTGGGCCGCATCTACCCCATGGGGAGACCAGCTACTAGGGTTGGAGCTGTGGTGG
Oct1_DMS-8_Asp398Tyr	AGATCAGGGCGGAGATGTTAGATTCAGGTCTCCCCTGTGGTTCACGGACTCTGTGCTCTATCAGGGGCTCATCCTGCACATGGGCGCCACCAGCGGGAACCTCTACCTGGATTTCCTTTACTCCGCTCTGGTCGAAATCCCGGGGGCCTTCATAGCCCTCATCACCATTTATCGCGTGGGCCGCATCTACCCCATGGGGAGACCAGCTACTAGGGTTGGAGCTGTGGTGG
Oct1_DMS-8_Arg399Cys	AGATCAGGGCGGAGATGTTAGATTCAGGTCTCCCCTGTGGTTCACGGACTCTGTGCTCTATCAGGGGCTCATCCTGCACATGGGCGCCACCAGCGGGAACCTCTACCTGGATTTCCTTTACTCCGCTCTGGTCGAAATCCCGGGGGCCTTCATAGCCCTCATCACCATTGACTGCGTGGGCCGCATCTACCCCATGGGGAGACCAGCTACTAGGGTTGGAGCTGTGGTGG
Oct1_DMS-8_Arg399Asp	AGATCAGGGCGGAGATGTTAGATTCAGGTCTCCCCTGTGGTTCACGGACTCTGTGCTCTATCAGGGGCTCATCCTGCACATGGGCGCCACCAGCGGGAACCTCTACCTGGATTTCCTTTACTCCGCTCTGGTCGAAATCCCGGGGGCCTTCATAGCCCTCATCACCATTGACGATGTGGGCCGCATCTACCCCATGGGGAGACCAGCTACTAGGGTTGGAGCTGTGGTGG
Oct1_DMS-8_Arg399Ser	AGATCAGGGCGGAGATGTTAGATTCAGGTCTCCCCTGTGGTTCACGGACTCTGTGCTCTATCAGGGGCTCATCCTGCACATGGGCGCCACCAGCGGGAACCTCTACCTGGATTTCCTTTACTCCGCTCTGGTCGAAATCCCGGGGGCCTTCATAGCCCTCATCACCATTGACTCAGTGGGCCGCATCTACCCCATGGGGAGACCAGCTACTAGGGTTGGAGCTGTGGTGG
Oct1_DMS-8_Arg399Gln	AGATCAGGGCGGAGATGTTAGATTCAGGTCTCCCCTGTGGTTCACGGACTCTGTGCTCTATCAGGGGCTCATCCTGCACATGGGCGCCACCAGCGGGAACCTCTACCTGGATTTCCTTTACTCCGCTCTGGTCGAAATCCCGGGGGCCTTCATAGCCCTCATCACCATTGACCAGGTGGGCCGCATCTACCCCATGGGGAGACCAGCTACTAGGGTTGGAGCTGTGGTGG
Oct1_DMS-8_Arg399Met	AGATCAGGGCGGAGATGTTAGATTCAGGTCTCCCCTGTGGTTCACGGACTCTGTGCTCTATCAGGGGCTCATCCTGCACATGGGCGCCACCAGCGGGAACCTCTACCTGGATTTCCTTTACTCCGCTCTGGTCGAAATCCCGGGGGCCTTCATAGCCCTCATCACCATTGACATGGTGGGCCGCATCTACCCCATGGGGAGACCAGCTACTAGGGTTGGAGCTGTGGTGG
Oct1_DMS-8_Arg399Asn	AGATCAGGGCGGAGATGTTAGATTCAGGTCTCCCCTGTGGTTCACGGACTCTGTGCTCTATCAGGGGCTCATCCTGCACATGGGCGCCACCAGCGGGAACCTCTACCTGGATTTCCTTTACTCCGCTCTGGTCGAAATCCCGGGGGCCTTCATAGCCCTCATCACCATTGACAATGTGGGCCGCATCTACCCCATGGGGAGACCAGCTACTAGGGTTGGAGCTGTGGTGG
Oct1_DMS-8_Arg399Pro	AGATCAGGGCGGAGATGTTAGATTCAGGTCTCCCCTGTGGTTCACGGACTCTGTGCTCTATCAGGGGCTCATCCTGCACATGGGCGCCACCAGCGGGAACCTCTACCTGGATTTCCTTTACTCCGCTCTGGTCGAAATCCCGGGGGCCTTCATAGCCCTCATCACCATTGACCCTGTGGGCCGCATCTACCCCATGGGGAGACCAGCTACTAGGGTTGGAGCTGTGGTGG
Oct1_DMS-8_Arg399Lys	AGATCAGGGCGGAGATGTTAGATTCAGGTCTCCCCTGTGGTTCACGGACTCTGTGCTCTATCAGGGGCTCATCCTGCACATGGGCGCCACCAGCGGGAACCTCTACCTGGATTTCCTTTACTCCGCTCTGGTCGAAATCCCGGGGGCCTTCATAGCCCTCATCACCATTGACAAGGTGGGCCGCATCTACCCCATGGGGAGACCAGCTACTAGGGTTGGAGCTGTGGTGG
Oct1_DMS-8_Arg399Thr	AGATCAGGGCGGAGATGTTAGATTCAGGTCTCCCCTGTGGTTCACGGACTCTGTGCTCTATCAGGGGCTCATCCTGCACATGGGCGCCACCAGCGGGAACCTCTACCTGGATTTCCTTTACTCCGCTCTGGTCGAAATCCCGGGGGCCTTCATAGCCCTCATCACCATTGACACCGTGGGCCGCATCTACCCCATGGGGAGACCAGCTACTAGGGTTGGAGCTGTGGTGG
Oct1_DMS-8_Arg399Phe	AGATCAGGGCGGAGATGTTAGATTCAGGTCTCCCCTGTGGTTCACGGACTCTGTGCTCTATCAGGGGCTCATCCTGCACATGGGCGCCACCAGCGGGAACCTCTACCTGGATTTCCTTTACTCCGCTCTGGTCGAAATCCCGGGGGCCTTCATAGCCCTCATCACCATTGACTTTGTGGGCCGCATCTACCCCATGGGGAGACCAGCTACTAGGGTTGGAGCTGTGGTGG
Oct1_DMS-8_Arg399Ala	AGATCAGGGCGGAGATGTTAGATTCAGGTCTCCCCTGTGGTTCACGGACTCTGTGCTCTATCAGGGGCTCATCCTGCACATGGGCGCCACCAGCGGGAACCTCTACCTGGATTTCCTTTACTCCGCTCTGGTCGAAATCCCGGGGGCCTTCATAGCCCTCATCACCATTGACGCGGTGGGCCGCATCTACCCCATGGGGAGACCAGCTACTAGGGTTGGAGCTGTGGTGG
Oct1_DMS-8_Arg399Gly	AGATCAGGGCGGAGATGTTAGATTCAGGTCTCCCCTGTGGTTCACGGACTCTGTGCTCTATCAGGGGCTCATCCTGCACATGGGCGCCACCAGCGGGAACCTCTACCTGGATTTCCTTTACTCCGCTCTGGTCGAAATCCCGGGGGCCTTCATAGCCCTCATCACCATTGACGGAGTGGGCCGCATCTACCCCATGGGGAGACCAGCTACTAGGGTTGGAGCTGTGGTGG
Oct1_DMS-8_Arg399Ile	AGATCAGGGCGGAGATGTTAGATTCAGGTCTCCCCTGTGGTTCACGGACTCTGTGCTCTATCAGGGGCTCATCCTGCACATGGGCGCCACCAGCGGGAACCTCTACCTGGATTTCCTTTACTCCGCTCTGGTCGAAATCCCGGGGGCCTTCATAGCCCTCATCACCATTGACATCGTGGGCCGCATCTACCCCATGGGGAGACCAGCTACTAGGGTTGGAGCTGTGGTGG
Oct1_DMS-8_Arg399Leu	AGATCAGGGCGGAGATGTTAGATTCAGGTCTCCCCTGTGGTTCACGGACTCTGTGCTCTATCAGGGGCTCATCCTGCACATGGGCGCCACCAGCGGGAACCTCTACCTGGATTTCCTTTACTCCGCTCTGGTCGAAATCCCGGGGGCCTTCATAGCCCTCATCACCATTGACTTAGTGGGCCGCATCTACCCCATGGGGAGACCAGCTACTAGGGTTGGAGCTGTGGTGG
Oct1_DMS-8_Arg399His	AGATCAGGGCGGAGATGTTAGATTCAGGTCTCCCCTGTGGTTCACGGACTCTGTGCTCTATCAGGGGCTCATCCTGCACATGGGCGCCACCAGCGGGAACCTCTACCTGGATTTCCTTTACTCCGCTCTGGTCGAAATCCCGGGGGCCTTCATAGCCCTCATCACCATTGACCACGTGGGCCGCATCTACCCCATGGGGAGACCAGCTACTAGGGTTGGAGCTGTGGTGG
Oct1_DMS-8_Arg399Arg	AGATCAGGGCGGAGATGTTAGATTCAGGTCTCCCCTGTGGTTCACGGACTCTGTGCTCTATCAGGGGCTCATCCTGCACATGGGCGCCACCAGCGGGAACCTCTACCTGGATTTCCTTTACTCCGCTCTGGTCGAAATCCCGGGGGCCTTCATAGCCCTCATCACCATTGACCGGGTGGGCCGCATCTACCCCATGGGGAGACCAGCTACTAGGGTTGGAGCTGTGGTGG
Oct1_DMS-8_Arg399Trp	AGATCAGGGCGGAGATGTTAGATTCAGGTCTCCCCTGTGGTTCACGGACTCTGTGCTCTATCAGGGGCTCATCCTGCACATGGGCGCCACCAGCGGGAACCTCTACCTGGATTTCCTTTACTCCGCTCTGGTCGAAATCCCGGGGGCCTTCATAGCCCTCATCACCATTGACTGGGTGGGCCGCATCTACCCCATGGGGAGACCAGCTACTAGGGTTGGAGCTGTGGTGG
Oct1_DMS-8_Arg399Val	AGATCAGGGCGGAGATGTTAGATTCAGGTCTCCCCTGTGGTTCACGGACTCTGTGCTCTATCAGGGGCTCATCCTGCACATGGGCGCCACCAGCGGGAACCTCTACCTGGATTTCCTTTACTCCGCTCTGGTCGAAATCCCGGGGGCCTTCATAGCCCTCATCACCATTGACGTCGTGGGCCGCATCTACCCCATGGGGAGACCAGCTACTAGGGTTGGAGCTGTGGTGG
Oct1_DMS-8_Arg399Glu	AGATCAGGGCGGAGATGTTAGATTCAGGTCTCCCCTGTGGTTCACGGACTCTGTGCTCTATCAGGGGCTCATCCTGCACATGGGCGCCACCAGCGGGAACCTCTACCTGGATTTCCTTTACTCCGCTCTGGTCGAAATCCCGGGGGCCTTCATAGCCCTCATCACCATTGACGAGGTGGGCCGCATCTACCCCATGGGGAGACCAGCTACTAGGGTTGGAGCTGTGGTGG
Oct1_DMS-8_Arg399Tyr	AGATCAGGGCGGAGATGTTAGATTCAGGTCTCCCCTGTGGTTCACGGACTCTGTGCTCTATCAGGGGCTCATCCTGCACATGGGCGCCACCAGCGGGAACCTCTACCTGGATTTCCTTTACTCCGCTCTGGTCGAAATCCCGGGGGCCTTCATAGCCCTCATCACCATTGACTATGTGGGCCGCATCTACCCCATGGGGAGACCAGCTACTAGGGTTGGAGCTGTGGTGG
Oct1_DMS-8_Val400Cys	AGATCAGGGCGGAGATGTTAGATTCAGGTCTCCCCTGTGGTTCACGGACTCTGTGCTCTATCAGGGGCTCATCCTGCACATGGGCGCCACCAGCGGGAACCTCTACCTGGATTTCCTTTACTCCGCTCTGGTCGAAATCCCGGGGGCCTTCATAGCCCTCATCACCATTGACCGCTGTGGCCGCATCTACCCCATGGGGAGACCAGCTACTAGGGTTGGAGCTGTGGTGG
Oct1_DMS-8_Val400Asp	AGATCAGGGCGGAGATGTTAGATTCAGGTCTCCCCTGTGGTTCACGGACTCTGTGCTCTATCAGGGGCTCATCCTGCACATGGGCGCCACCAGCGGGAACCTCTACCTGGATTTCCTTTACTCCGCTCTGGTCGAAATCCCGGGGGCCTTCATAGCCCTCATCACCATTGACCGCGATGGCCGCATCTACCCCATGGGGAGACCAGCTACTAGGGTTGGAGCTGTGGTGG
Oct1_DMS-8_Val400Ser	AGATCAGGGCGGAGATGTTAGATTCAGGTCTCCCCTGTGGTTCACGGACTCTGTGCTCTATCAGGGGCTCATCCTGCACATGGGCGCCACCAGCGGGAACCTCTACCTGGATTTCCTTTACTCCGCTCTGGTCGAAATCCCGGGGGCCTTCATAGCCCTCATCACCATTGACCGCAGCGGCCGCATCTACCCCATGGGGAGACCAGCTACTAGGGTTGGAGCTGTGGTGG
Oct1_DMS-8_Val400Gln	AGATCAGGGCGGAGATGTTAGATTCAGGTCTCCCCTGTGGTTCACGGACTCTGTGCTCTATCAGGGGCTCATCCTGCACATGGGCGCCACCAGCGGGAACCTCTACCTGGATTTCCTTTACTCCGCTCTGGTCGAAATCCCGGGGGCCTTCATAGCCCTCATCACCATTGACCGCCAGGGCCGCATCTACCCCATGGGGAGACCAGCTACTAGGGTTGGAGCTGTGGTGG
Oct1_DMS-8_Val400Met	AGATCAGGGCGGAGATGTTAGATTCAGGTCTCCCCTGTGGTTCACGGACTCTGTGCTCTATCAGGGGCTCATCCTGCACATGGGCGCCACCAGCGGGAACCTCTACCTGGATTTCCTTTACTCCGCTCTGGTCGAAATCCCGGGGGCCTTCATAGCCCTCATCACCATTGACCGCATGGGCCGCATCTACCCCATGGGGAGACCAGCTACTAGGGTTGGAGCTGTGGTGG
Oct1_DMS-8_Val400Asn	AGATCAGGGCGGAGATGTTAGATTCAGGTCTCCCCTGTGGTTCACGGACTCTGTGCTCTATCAGGGGCTCATCCTGCACATGGGCGCCACCAGCGGGAACCTCTACCTGGATTTCCTTTACTCCGCTCTGGTCGAAATCCCGGGGGCCTTCATAGCCCTCATCACCATTGACCGCAACGGCCGCATCTACCCCATGGGGAGACCAGCTACTAGGGTTGGAGCTGTGGTGG
Oct1_DMS-8_Val400Pro	AGATCAGGGCGGAGATGTTAGATTCAGGTCTCCCCTGTGGTTCACGGACTCTGTGCTCTATCAGGGGCTCATCCTGCACATGGGCGCCACCAGCGGGAACCTCTACCTGGATTTCCTTTACTCCGCTCTGGTCGAAATCCCGGGGGCCTTCATAGCCCTCATCACCATTGACCGCCCAGGCCGCATCTACCCCATGGGGAGACCAGCTACTAGGGTTGGAGCTGTGGTGG
Oct1_DMS-8_Val400Lys	AGATCAGGGCGGAGATGTTAGATTCAGGTCTCCCCTGTGGTTCACGGACTCTGTGCTCTATCAGGGGCTCATCCTGCACATGGGCGCCACCAGCGGGAACCTCTACCTGGATTTCCTTTACTCCGCTCTGGTCGAAATCCCGGGGGCCTTCATAGCCCTCATCACCATTGACCGCAAAGGCCGCATCTACCCCATGGGGAGACCAGCTACTAGGGTTGGAGCTGTGGTGG
Oct1_DMS-8_Val400Thr	AGATCAGGGCGGAGATGTTAGATTCAGGTCTCCCCTGTGGTTCACGGACTCTGTGCTCTATCAGGGGCTCATCCTGCACATGGGCGCCACCAGCGGGAACCTCTACCTGGATTTCCTTTACTCCGCTCTGGTCGAAATCCCGGGGGCCTTCATAGCCCTCATCACCATTGACCGCACAGGCCGCATCTACCCCATGGGGAGACCAGCTACTAGGGTTGGAGCTGTGGTGG
Oct1_DMS-8_Val400Phe	AGATCAGGGCGGAGATGTTAGATTCAGGTCTCCCCTGTGGTTCACGGACTCTGTGCTCTATCAGGGGCTCATCCTGCACATGGGCGCCACCAGCGGGAACCTCTACCTGGATTTCCTTTACTCCGCTCTGGTCGAAATCCCGGGGGCCTTCATAGCCCTCATCACCATTGACCGCTTCGGCCGCATCTACCCCATGGGGAGACCAGCTACTAGGGTTGGAGCTGTGGTGG
Oct1_DMS-8_Val400Ala	AGATCAGGGCGGAGATGTTAGATTCAGGTCTCCCCTGTGGTTCACGGACTCTGTGCTCTATCAGGGGCTCATCCTGCACATGGGCGCCACCAGCGGGAACCTCTACCTGGATTTCCTTTACTCCGCTCTGGTCGAAATCCCGGGGGCCTTCATAGCCCTCATCACCATTGACCGCGCGGGCCGCATCTACCCCATGGGGAGACCAGCTACTAGGGTTGGAGCTGTGGTGG
Oct1_DMS-8_Val400Gly	AGATCAGGGCGGAGATGTTAGATTCAGGTCTCCCCTGTGGTTCACGGACTCTGTGCTCTATCAGGGGCTCATCCTGCACATGGGCGCCACCAGCGGGAACCTCTACCTGGATTTCCTTTACTCCGCTCTGGTCGAAATCCCGGGGGCCTTCATAGCCCTCATCACCATTGACCGCGGTGGCCGCATCTACCCCATGGGGAGACCAGCTACTAGGGTTGGAGCTGTGGTGG
Oct1_DMS-8_Val400Ile	AGATCAGGGCGGAGATGTTAGATTCAGGTCTCCCCTGTGGTTCACGGACTCTGTGCTCTATCAGGGGCTCATCCTGCACATGGGCGCCACCAGCGGGAACCTCTACCTGGATTTCCTTTACTCCGCTCTGGTCGAAATCCCGGGGGCCTTCATAGCCCTCATCACCATTGACCGCATAGGCCGCATCTACCCCATGGGGAGACCAGCTACTAGGGTTGGAGCTGTGGTGG
Oct1_DMS-8_Val400Leu	AGATCAGGGCGGAGATGTTAGATTCAGGTCTCCCCTGTGGTTCACGGACTCTGTGCTCTATCAGGGGCTCATCCTGCACATGGGCGCCACCAGCGGGAACCTCTACCTGGATTTCCTTTACTCCGCTCTGGTCGAAATCCCGGGGGCCTTCATAGCCCTCATCACCATTGACCGCCTGGGCCGCATCTACCCCATGGGGAGACCAGCTACTAGGGTTGGAGCTGTGGTGG
Oct1_DMS-8_Val400His	AGATCAGGGCGGAGATGTTAGATTCAGGTCTCCCCTGTGGTTCACGGACTCTGTGCTCTATCAGGGGCTCATCCTGCACATGGGCGCCACCAGCGGGAACCTCTACCTGGATTTCCTTTACTCCGCTCTGGTCGAAATCCCGGGGGCCTTCATAGCCCTCATCACCATTGACCGCCACGGCCGCATCTACCCCATGGGGAGACCAGCTACTAGGGTTGGAGCTGTGGTGG
Oct1_DMS-8_Val400Arg	AGATCAGGGCGGAGATGTTAGATTCAGGTCTCCCCTGTGGTTCACGGACTCTGTGCTCTATCAGGGGCTCATCCTGCACATGGGCGCCACCAGCGGGAACCTCTACCTGGATTTCCTTTACTCCGCTCTGGTCGAAATCCCGGGGGCCTTCATAGCCCTCATCACCATTGACCGCCGGGGCCGCATCTACCCCATGGGGAGACCAGCTACTAGGGTTGGAGCTGTGGTGG
Oct1_DMS-8_Val400Trp	AGATCAGGGCGGAGATGTTAGATTCAGGTCTCCCCTGTGGTTCACGGACTCTGTGCTCTATCAGGGGCTCATCCTGCACATGGGCGCCACCAGCGGGAACCTCTACCTGGATTTCCTTTACTCCGCTCTGGTCGAAATCCCGGGGGCCTTCATAGCCCTCATCACCATTGACCGCTGGGGCCGCATCTACCCCATGGGGAGACCAGCTACTAGGGTTGGAGCTGTGGTGG
Oct1_DMS-8_Val400Val	AGATCAGGGCGGAGATGTTAGATTCAGGTCTCCCCTGTGGTTCACGGACTCTGTGCTCTATCAGGGGCTCATCCTGCACATGGGCGCCACCAGCGGGAACCTCTACCTGGATTTCCTTTACTCCGCTCTGGTCGAAATCCCGGGGGCCTTCATAGCCCTCATCACCATTGACCGCGTCGGCCGCATCTACCCCATGGGGAGACCAGCTACTAGGGTTGGAGCTGTGGTGG
Oct1_DMS-8_Val400Glu	AGATCAGGGCGGAGATGTTAGATTCAGGTCTCCCCTGTGGTTCACGGACTCTGTGCTCTATCAGGGGCTCATCCTGCACATGGGCGCCACCAGCGGGAACCTCTACCTGGATTTCCTTTACTCCGCTCTGGTCGAAATCCCGGGGGCCTTCATAGCCCTCATCACCATTGACCGCGAAGGCCGCATCTACCCCATGGGGAGACCAGCTACTAGGGTTGGAGCTGTGGTGG
Oct1_DMS-8_Val400Tyr	AGATCAGGGCGGAGATGTTAGATTCAGGTCTCCCCTGTGGTTCACGGACTCTGTGCTCTATCAGGGGCTCATCCTGCACATGGGCGCCACCAGCGGGAACCTCTACCTGGATTTCCTTTACTCCGCTCTGGTCGAAATCCCGGGGGCCTTCATAGCCCTCATCACCATTGACCGCTACGGCCGCATCTACCCCATGGGGAGACCAGCTACTAGGGTTGGAGCTGTGGTGG
Oct1_DMS-8_Gly401Cys	AGATCAGGGCGGAGATGTTAGATTCAGGTCTCCCCTGTGGTTCACGGACTCTGTGCTCTATCAGGGGCTCATCCTGCACATGGGCGCCACCAGCGGGAACCTCTACCTGGATTTCCTTTACTCCGCTCTGGTCGAAATCCCGGGGGCCTTCATAGCCCTCATCACCATTGACCGCGTGTGCCGCATCTACCCCATGGGGAGACCAGCTACTAGGGTTGGAGCTGTGGTGG
Oct1_DMS-8_Gly401Asp	AGATCAGGGCGGAGATGTTAGATTCAGGTCTCCCCTGTGGTTCACGGACTCTGTGCTCTATCAGGGGCTCATCCTGCACATGGGCGCCACCAGCGGGAACCTCTACCTGGATTTCCTTTACTCCGCTCTGGTCGAAATCCCGGGGGCCTTCATAGCCCTCATCACCATTGACCGCGTGGATCGCATCTACCCCATGGGGAGACCAGCTACTAGGGTTGGAGCTGTGGTGG
Oct1_DMS-8_Gly401Ser	AGATCAGGGCGGAGATGTTAGATTCAGGTCTCCCCTGTGGTTCACGGACTCTGTGCTCTATCAGGGGCTCATCCTGCACATGGGCGCCACCAGCGGGAACCTCTACCTGGATTTCCTTTACTCCGCTCTGGTCGAAATCCCGGGGGCCTTCATAGCCCTCATCACCATTGACCGCGTGTCCCGCATCTACCCCATGGGGAGACCAGCTACTAGGGTTGGAGCTGTGGTGG
Oct1_DMS-8_Gly401Gln	AGATCAGGGCGGAGATGTTAGATTCAGGTCTCCCCTGTGGTTCACGGACTCTGTGCTCTATCAGGGGCTCATCCTGCACATGGGCGCCACCAGCGGGAACCTCTACCTGGATTTCCTTTACTCCGCTCTGGTCGAAATCCCGGGGGCCTTCATAGCCCTCATCACCATTGACCGCGTGCAACGCATCTACCCCATGGGGAGACCAGCTACTAGGGTTGGAGCTGTGGTGG
Oct1_DMS-8_Gly401Met	AGATCAGGGCGGAGATGTTAGATTCAGGTCTCCCCTGTGGTTCACGGACTCTGTGCTCTATCAGGGGCTCATCCTGCACATGGGCGCCACCAGCGGGAACCTCTACCTGGATTTCCTTTACTCCGCTCTGGTCGAAATCCCGGGGGCCTTCATAGCCCTCATCACCATTGACCGCGTGATGCGCATCTACCCCATGGGGAGACCAGCTACTAGGGTTGGAGCTGTGGTGG
Oct1_DMS-8_Gly401Asn	AGATCAGGGCGGAGATGTTAGATTCAGGTCTCCCCTGTGGTTCACGGACTCTGTGCTCTATCAGGGGCTCATCCTGCACATGGGCGCCACCAGCGGGAACCTCTACCTGGATTTCCTTTACTCCGCTCTGGTCGAAATCCCGGGGGCCTTCATAGCCCTCATCACCATTGACCGCGTGAATCGCATCTACCCCATGGGGAGACCAGCTACTAGGGTTGGAGCTGTGGTGG
Oct1_DMS-8_Gly401Pro	AGATCAGGGCGGAGATGTTAGATTCAGGTCTCCCCTGTGGTTCACGGACTCTGTGCTCTATCAGGGGCTCATCCTGCACATGGGCGCCACCAGCGGGAACCTCTACCTGGATTTCCTTTACTCCGCTCTGGTCGAAATCCCGGGGGCCTTCATAGCCCTCATCACCATTGACCGCGTGCCACGCATCTACCCCATGGGGAGACCAGCTACTAGGGTTGGAGCTGTGGTGG
Oct1_DMS-8_Gly401Lys	AGATCAGGGCGGAGATGTTAGATTCAGGTCTCCCCTGTGGTTCACGGACTCTGTGCTCTATCAGGGGCTCATCCTGCACATGGGCGCCACCAGCGGGAACCTCTACCTGGATTTCCTTTACTCCGCTCTGGTCGAAATCCCGGGGGCCTTCATAGCCCTCATCACCATTGACCGCGTGAAACGCATCTACCCCATGGGGAGACCAGCTACTAGGGTTGGAGCTGTGGTGG
Oct1_DMS-8_Gly401Thr	AGATCAGGGCGGAGATGTTAGATTCAGGTCTCCCCTGTGGTTCACGGACTCTGTGCTCTATCAGGGGCTCATCCTGCACATGGGCGCCACCAGCGGGAACCTCTACCTGGATTTCCTTTACTCCGCTCTGGTCGAAATCCCGGGGGCCTTCATAGCCCTCATCACCATTGACCGCGTGACTCGCATCTACCCCATGGGGAGACCAGCTACTAGGGTTGGAGCTGTGGTGG
Oct1_DMS-8_Gly401Phe	AGATCAGGGCGGAGATGTTAGATTCAGGTCTCCCCTGTGGTTCACGGACTCTGTGCTCTATCAGGGGCTCATCCTGCACATGGGCGCCACCAGCGGGAACCTCTACCTGGATTTCCTTTACTCCGCTCTGGTCGAAATCCCGGGGGCCTTCATAGCCCTCATCACCATTGACCGCGTGTTCCGCATCTACCCCATGGGGAGACCAGCTACTAGGGTTGGAGCTGTGGTGG
Oct1_DMS-8_Gly401Ala	AGATCAGGGCGGAGATGTTAGATTCAGGTCTCCCCTGTGGTTCACGGACTCTGTGCTCTATCAGGGGCTCATCCTGCACATGGGCGCCACCAGCGGGAACCTCTACCTGGATTTCCTTTACTCCGCTCTGGTCGAAATCCCGGGGGCCTTCATAGCCCTCATCACCATTGACCGCGTGGCACGCATCTACCCCATGGGGAGACCAGCTACTAGGGTTGGAGCTGTGGTGG
Oct1_DMS-8_Gly401Gly	AGATCAGGGCGGAGATGTTAGATTCAGGTCTCCCCTGTGGTTCACGGACTCTGTGCTCTATCAGGGGCTCATCCTGCACATGGGCGCCACCAGCGGGAACCTCTACCTGGATTTCCTTTACTCCGCTCTGGTCGAAATCCCGGGGGCCTTCATAGCCCTCATCACCATTGACCGCGTGGGTCGCATCTACCCCATGGGGAGACCAGCTACTAGGGTTGGAGCTGTGGTGG
Oct1_DMS-8_Gly401Ile	AGATCAGGGCGGAGATGTTAGATTCAGGTCTCCCCTGTGGTTCACGGACTCTGTGCTCTATCAGGGGCTCATCCTGCACATGGGCGCCACCAGCGGGAACCTCTACCTGGATTTCCTTTACTCCGCTCTGGTCGAAATCCCGGGGGCCTTCATAGCCCTCATCACCATTGACCGCGTGATACGCATCTACCCCATGGGGAGACCAGCTACTAGGGTTGGAGCTGTGGTGG
Oct1_DMS-8_Gly401Leu	AGATCAGGGCGGAGATGTTAGATTCAGGTCTCCCCTGTGGTTCACGGACTCTGTGCTCTATCAGGGGCTCATCCTGCACATGGGCGCCACCAGCGGGAACCTCTACCTGGATTTCCTTTACTCCGCTCTGGTCGAAATCCCGGGGGCCTTCATAGCCCTCATCACCATTGACCGCGTGCTGCGCATCTACCCCATGGGGAGACCAGCTACTAGGGTTGGAGCTGTGGTGG
Oct1_DMS-8_Gly401His	AGATCAGGGCGGAGATGTTAGATTCAGGTCTCCCCTGTGGTTCACGGACTCTGTGCTCTATCAGGGGCTCATCCTGCACATGGGCGCCACCAGCGGGAACCTCTACCTGGATTTCCTTTACTCCGCTCTGGTCGAAATCCCGGGGGCCTTCATAGCCCTCATCACCATTGACCGCGTGCATCGCATCTACCCCATGGGGAGACCAGCTACTAGGGTTGGAGCTGTGGTGG
Oct1_DMS-8_Gly401Arg	AGATCAGGGCGGAGATGTTAGATTCAGGTCTCCCCTGTGGTTCACGGACTCTGTGCTCTATCAGGGGCTCATCCTGCACATGGGCGCCACCAGCGGGAACCTCTACCTGGATTTCCTTTACTCCGCTCTGGTCGAAATCCCGGGGGCCTTCATAGCCCTCATCACCATTGACCGCGTGAGGCGCATCTACCCCATGGGGAGACCAGCTACTAGGGTTGGAGCTGTGGTGG
Oct1_DMS-8_Gly401Trp	AGATCAGGGCGGAGATGTTAGATTCAGGTCTCCCCTGTGGTTCACGGACTCTGTGCTCTATCAGGGGCTCATCCTGCACATGGGCGCCACCAGCGGGAACCTCTACCTGGATTTCCTTTACTCCGCTCTGGTCGAAATCCCGGGGGCCTTCATAGCCCTCATCACCATTGACCGCGTGTGGCGCATCTACCCCATGGGGAGACCAGCTACTAGGGTTGGAGCTGTGGTGG
Oct1_DMS-8_Gly401Val	AGATCAGGGCGGAGATGTTAGATTCAGGTCTCCCCTGTGGTTCACGGACTCTGTGCTCTATCAGGGGCTCATCCTGCACATGGGCGCCACCAGCGGGAACCTCTACCTGGATTTCCTTTACTCCGCTCTGGTCGAAATCCCGGGGGCCTTCATAGCCCTCATCACCATTGACCGCGTGGTACGCATCTACCCCATGGGGAGACCAGCTACTAGGGTTGGAGCTGTGGTGG
Oct1_DMS-8_Gly401Glu	AGATCAGGGCGGAGATGTTAGATTCAGGTCTCCCCTGTGGTTCACGGACTCTGTGCTCTATCAGGGGCTCATCCTGCACATGGGCGCCACCAGCGGGAACCTCTACCTGGATTTCCTTTACTCCGCTCTGGTCGAAATCCCGGGGGCCTTCATAGCCCTCATCACCATTGACCGCGTGGAGCGCATCTACCCCATGGGGAGACCAGCTACTAGGGTTGGAGCTGTGGTGG
Oct1_DMS-8_Gly401Tyr	AGATCAGGGCGGAGATGTTAGATTCAGGTCTCCCCTGTGGTTCACGGACTCTGTGCTCTATCAGGGGCTCATCCTGCACATGGGCGCCACCAGCGGGAACCTCTACCTGGATTTCCTTTACTCCGCTCTGGTCGAAATCCCGGGGGCCTTCATAGCCCTCATCACCATTGACCGCGTGTACCGCATCTACCCCATGGGGAGACCAGCTACTAGGGTTGGAGCTGTGGTGG
Oct1_DMS-8_Arg402Cys	AGATCAGGGCGGAGATGTTAGATTCAGGTCTCCCCTGTGGTTCACGGACTCTGTGCTCTATCAGGGGCTCATCCTGCACATGGGCGCCACCAGCGGGAACCTCTACCTGGATTTCCTTTACTCCGCTCTGGTCGAAATCCCGGGGGCCTTCATAGCCCTCATCACCATTGACCGCGTGGGCTGTATCTACCCCATGGGGAGACCAGCTACTAGGGTTGGAGCTGTGGTGG
Oct1_DMS-8_Arg402Asp	AGATCAGGGCGGAGATGTTAGATTCAGGTCTCCCCTGTGGTTCACGGACTCTGTGCTCTATCAGGGGCTCATCCTGCACATGGGCGCCACCAGCGGGAACCTCTACCTGGATTTCCTTTACTCCGCTCTGGTCGAAATCCCGGGGGCCTTCATAGCCCTCATCACCATTGACCGCGTGGGCGACATCTACCCCATGGGGAGACCAGCTACTAGGGTTGGAGCTGTGGTGG
Oct1_DMS-8_Arg402Ser	AGATCAGGGCGGAGATGTTAGATTCAGGTCTCCCCTGTGGTTCACGGACTCTGTGCTCTATCAGGGGCTCATCCTGCACATGGGCGCCACCAGCGGGAACCTCTACCTGGATTTCCTTTACTCCGCTCTGGTCGAAATCCCGGGGGCCTTCATAGCCCTCATCACCATTGACCGCGTGGGCTCTATCTACCCCATGGGGAGACCAGCTACTAGGGTTGGAGCTGTGGTGG
Oct1_DMS-8_Arg402Gln	AGATCAGGGCGGAGATGTTAGATTCAGGTCTCCCCTGTGGTTCACGGACTCTGTGCTCTATCAGGGGCTCATCCTGCACATGGGCGCCACCAGCGGGAACCTCTACCTGGATTTCCTTTACTCCGCTCTGGTCGAAATCCCGGGGGCCTTCATAGCCCTCATCACCATTGACCGCGTGGGCCAGATCTACCCCATGGGGAGACCAGCTACTAGGGTTGGAGCTGTGGTGG
Oct1_DMS-8_Arg402Met	AGATCAGGGCGGAGATGTTAGATTCAGGTCTCCCCTGTGGTTCACGGACTCTGTGCTCTATCAGGGGCTCATCCTGCACATGGGCGCCACCAGCGGGAACCTCTACCTGGATTTCCTTTACTCCGCTCTGGTCGAAATCCCGGGGGCCTTCATAGCCCTCATCACCATTGACCGCGTGGGCATGATCTACCCCATGGGGAGACCAGCTACTAGGGTTGGAGCTGTGGTGG
Oct1_DMS-8_Arg402Asn	AGATCAGGGCGGAGATGTTAGATTCAGGTCTCCCCTGTGGTTCACGGACTCTGTGCTCTATCAGGGGCTCATCCTGCACATGGGCGCCACCAGCGGGAACCTCTACCTGGATTTCCTTTACTCCGCTCTGGTCGAAATCCCGGGGGCCTTCATAGCCCTCATCACCATTGACCGCGTGGGCAATATCTACCCCATGGGGAGACCAGCTACTAGGGTTGGAGCTGTGGTGG
Oct1_DMS-8_Arg402Pro	AGATCAGGGCGGAGATGTTAGATTCAGGTCTCCCCTGTGGTTCACGGACTCTGTGCTCTATCAGGGGCTCATCCTGCACATGGGCGCCACCAGCGGGAACCTCTACCTGGATTTCCTTTACTCCGCTCTGGTCGAAATCCCGGGGGCCTTCATAGCCCTCATCACCATTGACCGCGTGGGCCCGATCTACCCCATGGGGAGACCAGCTACTAGGGTTGGAGCTGTGGTGG
Oct1_DMS-8_Arg402Lys	AGATCAGGGCGGAGATGTTAGATTCAGGTCTCCCCTGTGGTTCACGGACTCTGTGCTCTATCAGGGGCTCATCCTGCACATGGGCGCCACCAGCGGGAACCTCTACCTGGATTTCCTTTACTCCGCTCTGGTCGAAATCCCGGGGGCCTTCATAGCCCTCATCACCATTGACCGCGTGGGCAAGATCTACCCCATGGGGAGACCAGCTACTAGGGTTGGAGCTGTGGTGG
Oct1_DMS-8_Arg402Thr	AGATCAGGGCGGAGATGTTAGATTCAGGTCTCCCCTGTGGTTCACGGACTCTGTGCTCTATCAGGGGCTCATCCTGCACATGGGCGCCACCAGCGGGAACCTCTACCTGGATTTCCTTTACTCCGCTCTGGTCGAAATCCCGGGGGCCTTCATAGCCCTCATCACCATTGACCGCGTGGGCACCATCTACCCCATGGGGAGACCAGCTACTAGGGTTGGAGCTGTGGTGG
Oct1_DMS-8_Arg402Phe	AGATCAGGGCGGAGATGTTAGATTCAGGTCTCCCCTGTGGTTCACGGACTCTGTGCTCTATCAGGGGCTCATCCTGCACATGGGCGCCACCAGCGGGAACCTCTACCTGGATTTCCTTTACTCCGCTCTGGTCGAAATCCCGGGGGCCTTCATAGCCCTCATCACCATTGACCGCGTGGGCTTCATCTACCCCATGGGGAGACCAGCTACTAGGGTTGGAGCTGTGGTGG
Oct1_DMS-8_Arg402Ala	AGATCAGGGCGGAGATGTTAGATTCAGGTCTCCCCTGTGGTTCACGGACTCTGTGCTCTATCAGGGGCTCATCCTGCACATGGGCGCCACCAGCGGGAACCTCTACCTGGATTTCCTTTACTCCGCTCTGGTCGAAATCCCGGGGGCCTTCATAGCCCTCATCACCATTGACCGCGTGGGCGCTATCTACCCCATGGGGAGACCAGCTACTAGGGTTGGAGCTGTGGTGG
Oct1_DMS-8_Arg402Gly	AGATCAGGGCGGAGATGTTAGATTCAGGTCTCCCCTGTGGTTCACGGACTCTGTGCTCTATCAGGGGCTCATCCTGCACATGGGCGCCACCAGCGGGAACCTCTACCTGGATTTCCTTTACTCCGCTCTGGTCGAAATCCCGGGGGCCTTCATAGCCCTCATCACCATTGACCGCGTGGGCGGTATCTACCCCATGGGGAGACCAGCTACTAGGGTTGGAGCTGTGGTGG
Oct1_DMS-8_Arg402Ile	AGATCAGGGCGGAGATGTTAGATTCAGGTCTCCCCTGTGGTTCACGGACTCTGTGCTCTATCAGGGGCTCATCCTGCACATGGGCGCCACCAGCGGGAACCTCTACCTGGATTTCCTTTACTCCGCTCTGGTCGAAATCCCGGGGGCCTTCATAGCCCTCATCACCATTGACCGCGTGGGCATAATCTACCCCATGGGGAGACCAGCTACTAGGGTTGGAGCTGTGGTGG
Oct1_DMS-8_Arg402Leu	AGATCAGGGCGGAGATGTTAGATTCAGGTCTCCCCTGTGGTTCACGGACTCTGTGCTCTATCAGGGGCTCATCCTGCACATGGGCGCCACCAGCGGGAACCTCTACCTGGATTTCCTTTACTCCGCTCTGGTCGAAATCCCGGGGGCCTTCATAGCCCTCATCACCATTGACCGCGTGGGCCTAATCTACCCCATGGGGAGACCAGCTACTAGGGTTGGAGCTGTGGTGG
Oct1_DMS-8_Arg402His	AGATCAGGGCGGAGATGTTAGATTCAGGTCTCCCCTGTGGTTCACGGACTCTGTGCTCTATCAGGGGCTCATCCTGCACATGGGCGCCACCAGCGGGAACCTCTACCTGGATTTCCTTTACTCCGCTCTGGTCGAAATCCCGGGGGCCTTCATAGCCCTCATCACCATTGACCGCGTGGGCCACATCTACCCCATGGGGAGACCAGCTACTAGGGTTGGAGCTGTGGTGG
Oct1_DMS-8_Arg402Arg	AGATCAGGGCGGAGATGTTAGATTCAGGTCTCCCCTGTGGTTCACGGACTCTGTGCTCTATCAGGGGCTCATCCTGCACATGGGCGCCACCAGCGGGAACCTCTACCTGGATTTCCTTTACTCCGCTCTGGTCGAAATCCCGGGGGCCTTCATAGCCCTCATCACCATTGACCGCGTGGGCCGGATCTACCCCATGGGGAGACCAGCTACTAGGGTTGGAGCTGTGGTGG
Oct1_DMS-8_Arg402Trp	AGATCAGGGCGGAGATGTTAGATTCAGGTCTCCCCTGTGGTTCACGGACTCTGTGCTCTATCAGGGGCTCATCCTGCACATGGGCGCCACCAGCGGGAACCTCTACCTGGATTTCCTTTACTCCGCTCTGGTCGAAATCCCGGGGGCCTTCATAGCCCTCATCACCATTGACCGCGTGGGCTGGATCTACCCCATGGGGAGACCAGCTACTAGGGTTGGAGCTGTGGTGG
Oct1_DMS-8_Arg402Val	AGATCAGGGCGGAGATGTTAGATTCAGGTCTCCCCTGTGGTTCACGGACTCTGTGCTCTATCAGGGGCTCATCCTGCACATGGGCGCCACCAGCGGGAACCTCTACCTGGATTTCCTTTACTCCGCTCTGGTCGAAATCCCGGGGGCCTTCATAGCCCTCATCACCATTGACCGCGTGGGCGTAATCTACCCCATGGGGAGACCAGCTACTAGGGTTGGAGCTGTGGTGG
Oct1_DMS-8_Arg402Glu	AGATCAGGGCGGAGATGTTAGATTCAGGTCTCCCCTGTGGTTCACGGACTCTGTGCTCTATCAGGGGCTCATCCTGCACATGGGCGCCACCAGCGGGAACCTCTACCTGGATTTCCTTTACTCCGCTCTGGTCGAAATCCCGGGGGCCTTCATAGCCCTCATCACCATTGACCGCGTGGGCGAAATCTACCCCATGGGGAGACCAGCTACTAGGGTTGGAGCTGTGGTGG
Oct1_DMS-8_Arg402Tyr	AGATCAGGGCGGAGATGTTAGATTCAGGTCTCCCCTGTGGTTCACGGACTCTGTGCTCTATCAGGGGCTCATCCTGCACATGGGCGCCACCAGCGGGAACCTCTACCTGGATTTCCTTTACTCCGCTCTGGTCGAAATCCCGGGGGCCTTCATAGCCCTCATCACCATTGACCGCGTGGGCTATATCTACCCCATGGGGAGACCAGCTACTAGGGTTGGAGCTGTGGTGG
Oct1_DMS-8_Ile403Cys	AGATCAGGGCGGAGATGTTAGATTCAGGTCTCCCCTGTGGTTCACGGACTCTGTGCTCTATCAGGGGCTCATCCTGCACATGGGCGCCACCAGCGGGAACCTCTACCTGGATTTCCTTTACTCCGCTCTGGTCGAAATCCCGGGGGCCTTCATAGCCCTCATCACCATTGACCGCGTGGGCCGCTGCTACCCCATGGGGAGACCAGCTACTAGGGTTGGAGCTGTGGTGG
Oct1_DMS-8_Ile403Asp	AGATCAGGGCGGAGATGTTAGATTCAGGTCTCCCCTGTGGTTCACGGACTCTGTGCTCTATCAGGGGCTCATCCTGCACATGGGCGCCACCAGCGGGAACCTCTACCTGGATTTCCTTTACTCCGCTCTGGTCGAAATCCCGGGGGCCTTCATAGCCCTCATCACCATTGACCGCGTGGGCCGCGATTACCCCATGGGGAGACCAGCTACTAGGGTTGGAGCTGTGGTGG
Oct1_DMS-8_Ile403Ser	AGATCAGGGCGGAGATGTTAGATTCAGGTCTCCCCTGTGGTTCACGGACTCTGTGCTCTATCAGGGGCTCATCCTGCACATGGGCGCCACCAGCGGGAACCTCTACCTGGATTTCCTTTACTCCGCTCTGGTCGAAATCCCGGGGGCCTTCATAGCCCTCATCACCATTGACCGCGTGGGCCGCTCTTACCCCATGGGGAGACCAGCTACTAGGGTTGGAGCTGTGGTGG
Oct1_DMS-8_Ile403Gln	AGATCAGGGCGGAGATGTTAGATTCAGGTCTCCCCTGTGGTTCACGGACTCTGTGCTCTATCAGGGGCTCATCCTGCACATGGGCGCCACCAGCGGGAACCTCTACCTGGATTTCCTTTACTCCGCTCTGGTCGAAATCCCGGGGGCCTTCATAGCCCTCATCACCATTGACCGCGTGGGCCGCCAATACCCCATGGGGAGACCAGCTACTAGGGTTGGAGCTGTGGTGG
Oct1_DMS-8_Ile403Met	AGATCAGGGCGGAGATGTTAGATTCAGGTCTCCCCTGTGGTTCACGGACTCTGTGCTCTATCAGGGGCTCATCCTGCACATGGGCGCCACCAGCGGGAACCTCTACCTGGATTTCCTTTACTCCGCTCTGGTCGAAATCCCGGGGGCCTTCATAGCCCTCATCACCATTGACCGCGTGGGCCGCATGTACCCCATGGGGAGACCAGCTACTAGGGTTGGAGCTGTGGTGG
Oct1_DMS-8_Ile403Asn	AGATCAGGGCGGAGATGTTAGATTCAGGTCTCCCCTGTGGTTCACGGACTCTGTGCTCTATCAGGGGCTCATCCTGCACATGGGCGCCACCAGCGGGAACCTCTACCTGGATTTCCTTTACTCCGCTCTGGTCGAAATCCCGGGGGCCTTCATAGCCCTCATCACCATTGACCGCGTGGGCCGCAACTACCCCATGGGGAGACCAGCTACTAGGGTTGGAGCTGTGGTGG
Oct1_DMS-8_Ile403Pro	AGATCAGGGCGGAGATGTTAGATTCAGGTCTCCCCTGTGGTTCACGGACTCTGTGCTCTATCAGGGGCTCATCCTGCACATGGGCGCCACCAGCGGGAACCTCTACCTGGATTTCCTTTACTCCGCTCTGGTCGAAATCCCGGGGGCCTTCATAGCCCTCATCACCATTGACCGCGTGGGCCGCCCCTACCCCATGGGGAGACCAGCTACTAGGGTTGGAGCTGTGGTGG
Oct1_DMS-8_Ile403Lys	AGATCAGGGCGGAGATGTTAGATTCAGGTCTCCCCTGTGGTTCACGGACTCTGTGCTCTATCAGGGGCTCATCCTGCACATGGGCGCCACCAGCGGGAACCTCTACCTGGATTTCCTTTACTCCGCTCTGGTCGAAATCCCGGGGGCCTTCATAGCCCTCATCACCATTGACCGCGTGGGCCGCAAATACCCCATGGGGAGACCAGCTACTAGGGTTGGAGCTGTGGTGG
Oct1_DMS-8_Ile403Thr	AGATCAGGGCGGAGATGTTAGATTCAGGTCTCCCCTGTGGTTCACGGACTCTGTGCTCTATCAGGGGCTCATCCTGCACATGGGCGCCACCAGCGGGAACCTCTACCTGGATTTCCTTTACTCCGCTCTGGTCGAAATCCCGGGGGCCTTCATAGCCCTCATCACCATTGACCGCGTGGGCCGCACATACCCCATGGGGAGACCAGCTACTAGGGTTGGAGCTGTGGTGG
Oct1_DMS-8_Ile403Phe	AGATCAGGGCGGAGATGTTAGATTCAGGTCTCCCCTGTGGTTCACGGACTCTGTGCTCTATCAGGGGCTCATCCTGCACATGGGCGCCACCAGCGGGAACCTCTACCTGGATTTCCTTTACTCCGCTCTGGTCGAAATCCCGGGGGCCTTCATAGCCCTCATCACCATTGACCGCGTGGGCCGCTTTTACCCCATGGGGAGACCAGCTACTAGGGTTGGAGCTGTGGTGG
Oct1_DMS-8_Ile403Ala	AGATCAGGGCGGAGATGTTAGATTCAGGTCTCCCCTGTGGTTCACGGACTCTGTGCTCTATCAGGGGCTCATCCTGCACATGGGCGCCACCAGCGGGAACCTCTACCTGGATTTCCTTTACTCCGCTCTGGTCGAAATCCCGGGGGCCTTCATAGCCCTCATCACCATTGACCGCGTGGGCCGCGCTTACCCCATGGGGAGACCAGCTACTAGGGTTGGAGCTGTGGTGG
Oct1_DMS-8_Ile403Gly	AGATCAGGGCGGAGATGTTAGATTCAGGTCTCCCCTGTGGTTCACGGACTCTGTGCTCTATCAGGGGCTCATCCTGCACATGGGCGCCACCAGCGGGAACCTCTACCTGGATTTCCTTTACTCCGCTCTGGTCGAAATCCCGGGGGCCTTCATAGCCCTCATCACCATTGACCGCGTGGGCCGCGGTTACCCCATGGGGAGACCAGCTACTAGGGTTGGAGCTGTGGTGG
Oct1_DMS-8_Ile403Ile	AGATCAGGGCGGAGATGTTAGATTCAGGTCTCCCCTGTGGTTCACGGACTCTGTGCTCTATCAGGGGCTCATCCTGCACATGGGCGCCACCAGCGGGAACCTCTACCTGGATTTCCTTTACTCCGCTCTGGTCGAAATCCCGGGGGCCTTCATAGCCCTCATCACCATTGACCGCGTGGGCCGCATTTACCCCATGGGGAGACCAGCTACTAGGGTTGGAGCTGTGGTGG
Oct1_DMS-8_Ile403Leu	AGATCAGGGCGGAGATGTTAGATTCAGGTCTCCCCTGTGGTTCACGGACTCTGTGCTCTATCAGGGGCTCATCCTGCACATGGGCGCCACCAGCGGGAACCTCTACCTGGATTTCCTTTACTCCGCTCTGGTCGAAATCCCGGGGGCCTTCATAGCCCTCATCACCATTGACCGCGTGGGCCGCCTCTACCCCATGGGGAGACCAGCTACTAGGGTTGGAGCTGTGGTGG
Oct1_DMS-8_Ile403His	AGATCAGGGCGGAGATGTTAGATTCAGGTCTCCCCTGTGGTTCACGGACTCTGTGCTCTATCAGGGGCTCATCCTGCACATGGGCGCCACCAGCGGGAACCTCTACCTGGATTTCCTTTACTCCGCTCTGGTCGAAATCCCGGGGGCCTTCATAGCCCTCATCACCATTGACCGCGTGGGCCGCCATTACCCCATGGGGAGACCAGCTACTAGGGTTGGAGCTGTGGTGG
Oct1_DMS-8_Ile403Arg	AGATCAGGGCGGAGATGTTAGATTCAGGTCTCCCCTGTGGTTCACGGACTCTGTGCTCTATCAGGGGCTCATCCTGCACATGGGCGCCACCAGCGGGAACCTCTACCTGGATTTCCTTTACTCCGCTCTGGTCGAAATCCCGGGGGCCTTCATAGCCCTCATCACCATTGACCGCGTGGGCCGCAGGTACCCCATGGGGAGACCAGCTACTAGGGTTGGAGCTGTGGTGG
Oct1_DMS-8_Ile403Trp	AGATCAGGGCGGAGATGTTAGATTCAGGTCTCCCCTGTGGTTCACGGACTCTGTGCTCTATCAGGGGCTCATCCTGCACATGGGCGCCACCAGCGGGAACCTCTACCTGGATTTCCTTTACTCCGCTCTGGTCGAAATCCCGGGGGCCTTCATAGCCCTCATCACCATTGACCGCGTGGGCCGCTGGTACCCCATGGGGAGACCAGCTACTAGGGTTGGAGCTGTGGTGG
Oct1_DMS-8_Ile403Val	AGATCAGGGCGGAGATGTTAGATTCAGGTCTCCCCTGTGGTTCACGGACTCTGTGCTCTATCAGGGGCTCATCCTGCACATGGGCGCCACCAGCGGGAACCTCTACCTGGATTTCCTTTACTCCGCTCTGGTCGAAATCCCGGGGGCCTTCATAGCCCTCATCACCATTGACCGCGTGGGCCGCGTGTACCCCATGGGGAGACCAGCTACTAGGGTTGGAGCTGTGGTGG
Oct1_DMS-8_Ile403Glu	AGATCAGGGCGGAGATGTTAGATTCAGGTCTCCCCTGTGGTTCACGGACTCTGTGCTCTATCAGGGGCTCATCCTGCACATGGGCGCCACCAGCGGGAACCTCTACCTGGATTTCCTTTACTCCGCTCTGGTCGAAATCCCGGGGGCCTTCATAGCCCTCATCACCATTGACCGCGTGGGCCGCGAATACCCCATGGGGAGACCAGCTACTAGGGTTGGAGCTGTGGTGG
Oct1_DMS-8_Ile403Tyr	AGATCAGGGCGGAGATGTTAGATTCAGGTCTCCCCTGTGGTTCACGGACTCTGTGCTCTATCAGGGGCTCATCCTGCACATGGGCGCCACCAGCGGGAACCTCTACCTGGATTTCCTTTACTCCGCTCTGGTCGAAATCCCGGGGGCCTTCATAGCCCTCATCACCATTGACCGCGTGGGCCGCTACTACCCCATGGGGAGACCAGCTACTAGGGTTGGAGCTGTGGTGG
Oct1_DMS-8_Tyr404Cys	AGATCAGGGCGGAGATGTTAGATTCAGGTCTCCCCTGTGGTTCACGGACTCTGTGCTCTATCAGGGGCTCATCCTGCACATGGGCGCCACCAGCGGGAACCTCTACCTGGATTTCCTTTACTCCGCTCTGGTCGAAATCCCGGGGGCCTTCATAGCCCTCATCACCATTGACCGCGTGGGCCGCATCTGTCCCATGGGGAGACCAGCTACTAGGGTTGGAGCTGTGGTGG
Oct1_DMS-8_Tyr404Asp	AGATCAGGGCGGAGATGTTAGATTCAGGTCTCCCCTGTGGTTCACGGACTCTGTGCTCTATCAGGGGCTCATCCTGCACATGGGCGCCACCAGCGGGAACCTCTACCTGGATTTCCTTTACTCCGCTCTGGTCGAAATCCCGGGGGCCTTCATAGCCCTCATCACCATTGACCGCGTGGGCCGCATCGACCCCATGGGGAGACCAGCTACTAGGGTTGGAGCTGTGGTGG
Oct1_DMS-8_Tyr404Ser	AGATCAGGGCGGAGATGTTAGATTCAGGTCTCCCCTGTGGTTCACGGACTCTGTGCTCTATCAGGGGCTCATCCTGCACATGGGCGCCACCAGCGGGAACCTCTACCTGGATTTCCTTTACTCCGCTCTGGTCGAAATCCCGGGGGCCTTCATAGCCCTCATCACCATTGACCGCGTGGGCCGCATCTCCCCCATGGGGAGACCAGCTACTAGGGTTGGAGCTGTGGTGG
Oct1_DMS-8_Tyr404Gln	AGATCAGGGCGGAGATGTTAGATTCAGGTCTCCCCTGTGGTTCACGGACTCTGTGCTCTATCAGGGGCTCATCCTGCACATGGGCGCCACCAGCGGGAACCTCTACCTGGATTTCCTTTACTCCGCTCTGGTCGAAATCCCGGGGGCCTTCATAGCCCTCATCACCATTGACCGCGTGGGCCGCATCCAGCCCATGGGGAGACCAGCTACTAGGGTTGGAGCTGTGGTGG
Oct1_DMS-8_Tyr404Met	AGATCAGGGCGGAGATGTTAGATTCAGGTCTCCCCTGTGGTTCACGGACTCTGTGCTCTATCAGGGGCTCATCCTGCACATGGGCGCCACCAGCGGGAACCTCTACCTGGATTTCCTTTACTCCGCTCTGGTCGAAATCCCGGGGGCCTTCATAGCCCTCATCACCATTGACCGCGTGGGCCGCATCATGCCCATGGGGAGACCAGCTACTAGGGTTGGAGCTGTGGTGG
Oct1_DMS-8_Tyr404Asn	AGATCAGGGCGGAGATGTTAGATTCAGGTCTCCCCTGTGGTTCACGGACTCTGTGCTCTATCAGGGGCTCATCCTGCACATGGGCGCCACCAGCGGGAACCTCTACCTGGATTTCCTTTACTCCGCTCTGGTCGAAATCCCGGGGGCCTTCATAGCCCTCATCACCATTGACCGCGTGGGCCGCATCAATCCCATGGGGAGACCAGCTACTAGGGTTGGAGCTGTGGTGG
Oct1_DMS-8_Tyr404Pro	AGATCAGGGCGGAGATGTTAGATTCAGGTCTCCCCTGTGGTTCACGGACTCTGTGCTCTATCAGGGGCTCATCCTGCACATGGGCGCCACCAGCGGGAACCTCTACCTGGATTTCCTTTACTCCGCTCTGGTCGAAATCCCGGGGGCCTTCATAGCCCTCATCACCATTGACCGCGTGGGCCGCATCCCCCCCATGGGGAGACCAGCTACTAGGGTTGGAGCTGTGGTGG
Oct1_DMS-8_Tyr404Lys	AGATCAGGGCGGAGATGTTAGATTCAGGTCTCCCCTGTGGTTCACGGACTCTGTGCTCTATCAGGGGCTCATCCTGCACATGGGCGCCACCAGCGGGAACCTCTACCTGGATTTCCTTTACTCCGCTCTGGTCGAAATCCCGGGGGCCTTCATAGCCCTCATCACCATTGACCGCGTGGGCCGCATCAAGCCCATGGGGAGACCAGCTACTAGGGTTGGAGCTGTGGTGG
Oct1_DMS-8_Tyr404Thr	AGATCAGGGCGGAGATGTTAGATTCAGGTCTCCCCTGTGGTTCACGGACTCTGTGCTCTATCAGGGGCTCATCCTGCACATGGGCGCCACCAGCGGGAACCTCTACCTGGATTTCCTTTACTCCGCTCTGGTCGAAATCCCGGGGGCCTTCATAGCCCTCATCACCATTGACCGCGTGGGCCGCATCACACCCATGGGGAGACCAGCTACTAGGGTTGGAGCTGTGGTGG
Oct1_DMS-8_Tyr404Phe	AGATCAGGGCGGAGATGTTAGATTCAGGTCTCCCCTGTGGTTCACGGACTCTGTGCTCTATCAGGGGCTCATCCTGCACATGGGCGCCACCAGCGGGAACCTCTACCTGGATTTCCTTTACTCCGCTCTGGTCGAAATCCCGGGGGCCTTCATAGCCCTCATCACCATTGACCGCGTGGGCCGCATCTTCCCCATGGGGAGACCAGCTACTAGGGTTGGAGCTGTGGTGG
Oct1_DMS-8_Tyr404Ala	AGATCAGGGCGGAGATGTTAGATTCAGGTCTCCCCTGTGGTTCACGGACTCTGTGCTCTATCAGGGGCTCATCCTGCACATGGGCGCCACCAGCGGGAACCTCTACCTGGATTTCCTTTACTCCGCTCTGGTCGAAATCCCGGGGGCCTTCATAGCCCTCATCACCATTGACCGCGTGGGCCGCATCGCTCCCATGGGGAGACCAGCTACTAGGGTTGGAGCTGTGGTGG
Oct1_DMS-8_Tyr404Gly	AGATCAGGGCGGAGATGTTAGATTCAGGTCTCCCCTGTGGTTCACGGACTCTGTGCTCTATCAGGGGCTCATCCTGCACATGGGCGCCACCAGCGGGAACCTCTACCTGGATTTCCTTTACTCCGCTCTGGTCGAAATCCCGGGGGCCTTCATAGCCCTCATCACCATTGACCGCGTGGGCCGCATCGGTCCCATGGGGAGACCAGCTACTAGGGTTGGAGCTGTGGTGG
Oct1_DMS-8_Tyr404Ile	AGATCAGGGCGGAGATGTTAGATTCAGGTCTCCCCTGTGGTTCACGGACTCTGTGCTCTATCAGGGGCTCATCCTGCACATGGGCGCCACCAGCGGGAACCTCTACCTGGATTTCCTTTACTCCGCTCTGGTCGAAATCCCGGGGGCCTTCATAGCCCTCATCACCATTGACCGCGTGGGCCGCATCATACCCATGGGGAGACCAGCTACTAGGGTTGGAGCTGTGGTGG
Oct1_DMS-8_Tyr404Leu	AGATCAGGGCGGAGATGTTAGATTCAGGTCTCCCCTGTGGTTCACGGACTCTGTGCTCTATCAGGGGCTCATCCTGCACATGGGCGCCACCAGCGGGAACCTCTACCTGGATTTCCTTTACTCCGCTCTGGTCGAAATCCCGGGGGCCTTCATAGCCCTCATCACCATTGACCGCGTGGGCCGCATCTTACCCATGGGGAGACCAGCTACTAGGGTTGGAGCTGTGGTGG
Oct1_DMS-8_Tyr404His	AGATCAGGGCGGAGATGTTAGATTCAGGTCTCCCCTGTGGTTCACGGACTCTGTGCTCTATCAGGGGCTCATCCTGCACATGGGCGCCACCAGCGGGAACCTCTACCTGGATTTCCTTTACTCCGCTCTGGTCGAAATCCCGGGGGCCTTCATAGCCCTCATCACCATTGACCGCGTGGGCCGCATCCACCCCATGGGGAGACCAGCTACTAGGGTTGGAGCTGTGGTGG
Oct1_DMS-8_Tyr404Arg	AGATCAGGGCGGAGATGTTAGATTCAGGTCTCCCCTGTGGTTCACGGACTCTGTGCTCTATCAGGGGCTCATCCTGCACATGGGCGCCACCAGCGGGAACCTCTACCTGGATTTCCTTTACTCCGCTCTGGTCGAAATCCCGGGGGCCTTCATAGCCCTCATCACCATTGACCGCGTGGGCCGCATCAGACCCATGGGGAGACCAGCTACTAGGGTTGGAGCTGTGGTGG
Oct1_DMS-8_Tyr404Trp	AGATCAGGGCGGAGATGTTAGATTCAGGTCTCCCCTGTGGTTCACGGACTCTGTGCTCTATCAGGGGCTCATCCTGCACATGGGCGCCACCAGCGGGAACCTCTACCTGGATTTCCTTTACTCCGCTCTGGTCGAAATCCCGGGGGCCTTCATAGCCCTCATCACCATTGACCGCGTGGGCCGCATCTGGCCCATGGGGAGACCAGCTACTAGGGTTGGAGCTGTGGTGG
Oct1_DMS-8_Tyr404Val	AGATCAGGGCGGAGATGTTAGATTCAGGTCTCCCCTGTGGTTCACGGACTCTGTGCTCTATCAGGGGCTCATCCTGCACATGGGCGCCACCAGCGGGAACCTCTACCTGGATTTCCTTTACTCCGCTCTGGTCGAAATCCCGGGGGCCTTCATAGCCCTCATCACCATTGACCGCGTGGGCCGCATCGTTCCCATGGGGAGACCAGCTACTAGGGTTGGAGCTGTGGTGG
Oct1_DMS-8_Tyr404Glu	AGATCAGGGCGGAGATGTTAGATTCAGGTCTCCCCTGTGGTTCACGGACTCTGTGCTCTATCAGGGGCTCATCCTGCACATGGGCGCCACCAGCGGGAACCTCTACCTGGATTTCCTTTACTCCGCTCTGGTCGAAATCCCGGGGGCCTTCATAGCCCTCATCACCATTGACCGCGTGGGCCGCATCGAGCCCATGGGGAGACCAGCTACTAGGGTTGGAGCTGTGGTGG
Oct1_DMS-8_Tyr404Tyr	AGATCAGGGCGGAGATGTTAGATTCAGGTCTCCCCTGTGGTTCACGGACTCTGTGCTCTATCAGGGGCTCATCCTGCACATGGGCGCCACCAGCGGGAACCTCTACCTGGATTTCCTTTACTCCGCTCTGGTCGAAATCCCGGGGGCCTTCATAGCCCTCATCACCATTGACCGCGTGGGCCGCATCTATCCCATGGGGAGACCAGCTACTAGGGTTGGAGCTGTGGTGG
Oct1_delete-8_3-355	AGATCAGGGCGGAGATGTTAGATTCAGGGTCTCCCCTGTGGACGGACTCTGTGCTCTATCAGGGGCTCATCCTGCACATGGGCGCCACCAGCGGGAACCTCTACCTGGATTTCCTTTACTCCGCTCTGGTCGAAATCCCGGGGGCCTTCATAGCCCTCATCACCATTGACCGCGTGGGCCGCATCTACCCCATGGGGAGACCTGAGCTACTAGGGTTGGAGCTGTGGTGG
Oct1_delete-8_3-356	AGATCAGGGCGGAGATGTTAGATTCAGGGTCTCCCCTGTGGTTCGACTCTGTGCTCTATCAGGGGCTCATCCTGCACATGGGCGCCACCAGCGGGAACCTCTACCTGGATTTCCTTTACTCCGCTCTGGTCGAAATCCCGGGGGCCTTCATAGCCCTCATCACCATTGACCGCGTGGGCCGCATCTACCCCATGGGGAGACCTGAGCTACTAGGGTTGGAGCTGTGGTGG
Oct1_delete-8_3-357	AGATCAGGGCGGAGATGTTAGATTCAGGGTCTCCCCTGTGGTTCACGTCTGTGCTCTATCAGGGGCTCATCCTGCACATGGGCGCCACCAGCGGGAACCTCTACCTGGATTTCCTTTACTCCGCTCTGGTCGAAATCCCGGGGGCCTTCATAGCCCTCATCACCATTGACCGCGTGGGCCGCATCTACCCCATGGGGAGACCTGAGCTACTAGGGTTGGAGCTGTGGTGG
Oct1_delete-8_3-358	AGATCAGGGCGGAGATGTTAGATTCAGGGTCTCCCCTGTGGTTCACGGACGTGCTCTATCAGGGGCTCATCCTGCACATGGGCGCCACCAGCGGGAACCTCTACCTGGATTTCCTTTACTCCGCTCTGGTCGAAATCCCGGGGGCCTTCATAGCCCTCATCACCATTGACCGCGTGGGCCGCATCTACCCCATGGGGAGACCTGAGCTACTAGGGTTGGAGCTGTGGTGG
Oct1_delete-8_3-359	AGATCAGGGCGGAGATGTTAGATTCAGGGTCTCCCCTGTGGTTCACGGACTCTCTCTATCAGGGGCTCATCCTGCACATGGGCGCCACCAGCGGGAACCTCTACCTGGATTTCCTTTACTCCGCTCTGGTCGAAATCCCGGGGGCCTTCATAGCCCTCATCACCATTGACCGCGTGGGCCGCATCTACCCCATGGGGAGACCTGAGCTACTAGGGTTGGAGCTGTGGTGG
Oct1_delete-8_3-360	AGATCAGGGCGGAGATGTTAGATTCAGGGTCTCCCCTGTGGTTCACGGACTCTGTGTATCAGGGGCTCATCCTGCACATGGGCGCCACCAGCGGGAACCTCTACCTGGATTTCCTTTACTCCGCTCTGGTCGAAATCCCGGGGGCCTTCATAGCCCTCATCACCATTGACCGCGTGGGCCGCATCTACCCCATGGGGAGACCTGAGCTACTAGGGTTGGAGCTGTGGTGG
Oct1_delete-8_3-361	AGATCAGGGCGGAGATGTTAGATTCAGGGTCTCCCCTGTGGTTCACGGACTCTGTGCTCCAGGGGCTCATCCTGCACATGGGCGCCACCAGCGGGAACCTCTACCTGGATTTCCTTTACTCCGCTCTGGTCGAAATCCCGGGGGCCTTCATAGCCCTCATCACCATTGACCGCGTGGGCCGCATCTACCCCATGGGGAGACCTGAGCTACTAGGGTTGGAGCTGTGGTGG
Oct1_delete-8_3-362	AGATCAGGGCGGAGATGTTAGATTCAGGGTCTCCCCTGTGGTTCACGGACTCTGTGCTCTATGGGCTCATCCTGCACATGGGCGCCACCAGCGGGAACCTCTACCTGGATTTCCTTTACTCCGCTCTGGTCGAAATCCCGGGGGCCTTCATAGCCCTCATCACCATTGACCGCGTGGGCCGCATCTACCCCATGGGGAGACCTGAGCTACTAGGGTTGGAGCTGTGGTGG
Oct1_delete-8_3-363	AGATCAGGGCGGAGATGTTAGATTCAGGGTCTCCCCTGTGGTTCACGGACTCTGTGCTCTATCAGCTCATCCTGCACATGGGCGCCACCAGCGGGAACCTCTACCTGGATTTCCTTTACTCCGCTCTGGTCGAAATCCCGGGGGCCTTCATAGCCCTCATCACCATTGACCGCGTGGGCCGCATCTACCCCATGGGGAGACCTGAGCTACTAGGGTTGGAGCTGTGGTGG
Oct1_delete-8_3-364	AGATCAGGGCGGAGATGTTAGATTCAGGGTCTCCCCTGTGGTTCACGGACTCTGTGCTCTATCAGGGGATCCTGCACATGGGCGCCACCAGCGGGAACCTCTACCTGGATTTCCTTTACTCCGCTCTGGTCGAAATCCCGGGGGCCTTCATAGCCCTCATCACCATTGACCGCGTGGGCCGCATCTACCCCATGGGGAGACCTGAGCTACTAGGGTTGGAGCTGTGGTGG
Oct1_delete-8_3-365	AGATCAGGGCGGAGATGTTAGATTCAGGGTCTCCCCTGTGGTTCACGGACTCTGTGCTCTATCAGGGGCTCCTGCACATGGGCGCCACCAGCGGGAACCTCTACCTGGATTTCCTTTACTCCGCTCTGGTCGAAATCCCGGGGGCCTTCATAGCCCTCATCACCATTGACCGCGTGGGCCGCATCTACCCCATGGGGAGACCTGAGCTACTAGGGTTGGAGCTGTGGTGG
Oct1_delete-8_3-366	AGATCAGGGCGGAGATGTTAGATTCAGGGTCTCCCCTGTGGTTCACGGACTCTGTGCTCTATCAGGGGCTCATCCACATGGGCGCCACCAGCGGGAACCTCTACCTGGATTTCCTTTACTCCGCTCTGGTCGAAATCCCGGGGGCCTTCATAGCCCTCATCACCATTGACCGCGTGGGCCGCATCTACCCCATGGGGAGACCTGAGCTACTAGGGTTGGAGCTGTGGTGG
Oct1_delete-8_3-367	AGATCAGGGCGGAGATGTTAGATTCAGGGTCTCCCCTGTGGTTCACGGACTCTGTGCTCTATCAGGGGCTCATCCTGATGGGCGCCACCAGCGGGAACCTCTACCTGGATTTCCTTTACTCCGCTCTGGTCGAAATCCCGGGGGCCTTCATAGCCCTCATCACCATTGACCGCGTGGGCCGCATCTACCCCATGGGGAGACCTGAGCTACTAGGGTTGGAGCTGTGGTGG
Oct1_delete-8_3-368	AGATCAGGGCGGAGATGTTAGATTCAGGGTCTCCCCTGTGGTTCACGGACTCTGTGCTCTATCAGGGGCTCATCCTGCACGGCGCCACCAGCGGGAACCTCTACCTGGATTTCCTTTACTCCGCTCTGGTCGAAATCCCGGGGGCCTTCATAGCCCTCATCACCATTGACCGCGTGGGCCGCATCTACCCCATGGGGAGACCTGAGCTACTAGGGTTGGAGCTGTGGTGG
Oct1_delete-8_3-369	AGATCAGGGCGGAGATGTTAGATTCAGGGTCTCCCCTGTGGTTCACGGACTCTGTGCTCTATCAGGGGCTCATCCTGCACATGGCCACCAGCGGGAACCTCTACCTGGATTTCCTTTACTCCGCTCTGGTCGAAATCCCGGGGGCCTTCATAGCCCTCATCACCATTGACCGCGTGGGCCGCATCTACCCCATGGGGAGACCTGAGCTACTAGGGTTGGAGCTGTGGTGG
Oct1_delete-8_3-370	AGATCAGGGCGGAGATGTTAGATTCAGGGTCTCCCCTGTGGTTCACGGACTCTGTGCTCTATCAGGGGCTCATCCTGCACATGGGCACCAGCGGGAACCTCTACCTGGATTTCCTTTACTCCGCTCTGGTCGAAATCCCGGGGGCCTTCATAGCCCTCATCACCATTGACCGCGTGGGCCGCATCTACCCCATGGGGAGACCTGAGCTACTAGGGTTGGAGCTGTGGTGG
Oct1_delete-8_3-371	AGATCAGGGCGGAGATGTTAGATTCAGGGTCTCCCCTGTGGTTCACGGACTCTGTGCTCTATCAGGGGCTCATCCTGCACATGGGCGCCAGCGGGAACCTCTACCTGGATTTCCTTTACTCCGCTCTGGTCGAAATCCCGGGGGCCTTCATAGCCCTCATCACCATTGACCGCGTGGGCCGCATCTACCCCATGGGGAGACCTGAGCTACTAGGGTTGGAGCTGTGGTGG
Oct1_delete-8_3-372	AGATCAGGGCGGAGATGTTAGATTCAGGGTCTCCCCTGTGGTTCACGGACTCTGTGCTCTATCAGGGGCTCATCCTGCACATGGGCGCCACCGGGAACCTCTACCTGGATTTCCTTTACTCCGCTCTGGTCGAAATCCCGGGGGCCTTCATAGCCCTCATCACCATTGACCGCGTGGGCCGCATCTACCCCATGGGGAGACCTGAGCTACTAGGGTTGGAGCTGTGGTGG
Oct1_delete-8_3-373	AGATCAGGGCGGAGATGTTAGATTCAGGGTCTCCCCTGTGGTTCACGGACTCTGTGCTCTATCAGGGGCTCATCCTGCACATGGGCGCCACCAGCAACCTCTACCTGGATTTCCTTTACTCCGCTCTGGTCGAAATCCCGGGGGCCTTCATAGCCCTCATCACCATTGACCGCGTGGGCCGCATCTACCCCATGGGGAGACCTGAGCTACTAGGGTTGGAGCTGTGGTGG
Oct1_delete-8_3-374	AGATCAGGGCGGAGATGTTAGATTCAGGGTCTCCCCTGTGGTTCACGGACTCTGTGCTCTATCAGGGGCTCATCCTGCACATGGGCGCCACCAGCGGGCTCTACCTGGATTTCCTTTACTCCGCTCTGGTCGAAATCCCGGGGGCCTTCATAGCCCTCATCACCATTGACCGCGTGGGCCGCATCTACCCCATGGGGAGACCTGAGCTACTAGGGTTGGAGCTGTGGTGG
Oct1_delete-8_3-375	AGATCAGGGCGGAGATGTTAGATTCAGGGTCTCCCCTGTGGTTCACGGACTCTGTGCTCTATCAGGGGCTCATCCTGCACATGGGCGCCACCAGCGGGAACTACCTGGATTTCCTTTACTCCGCTCTGGTCGAAATCCCGGGGGCCTTCATAGCCCTCATCACCATTGACCGCGTGGGCCGCATCTACCCCATGGGGAGACCTGAGCTACTAGGGTTGGAGCTGTGGTGG
Oct1_delete-8_3-376	AGATCAGGGCGGAGATGTTAGATTCAGGGTCTCCCCTGTGGTTCACGGACTCTGTGCTCTATCAGGGGCTCATCCTGCACATGGGCGCCACCAGCGGGAACCTCCTGGATTTCCTTTACTCCGCTCTGGTCGAAATCCCGGGGGCCTTCATAGCCCTCATCACCATTGACCGCGTGGGCCGCATCTACCCCATGGGGAGACCTGAGCTACTAGGGTTGGAGCTGTGGTGG
Oct1_delete-8_3-377	AGATCAGGGCGGAGATGTTAGATTCAGGGTCTCCCCTGTGGTTCACGGACTCTGTGCTCTATCAGGGGCTCATCCTGCACATGGGCGCCACCAGCGGGAACCTCTACGATTTCCTTTACTCCGCTCTGGTCGAAATCCCGGGGGCCTTCATAGCCCTCATCACCATTGACCGCGTGGGCCGCATCTACCCCATGGGGAGACCTGAGCTACTAGGGTTGGAGCTGTGGTGG
Oct1_delete-8_3-378	AGATCAGGGCGGAGATGTTAGATTCAGGGTCTCCCCTGTGGTTCACGGACTCTGTGCTCTATCAGGGGCTCATCCTGCACATGGGCGCCACCAGCGGGAACCTCTACCTGTTCCTTTACTCCGCTCTGGTCGAAATCCCGGGGGCCTTCATAGCCCTCATCACCATTGACCGCGTGGGCCGCATCTACCCCATGGGGAGACCTGAGCTACTAGGGTTGGAGCTGTGGTGG
Oct1_delete-8_3-379	AGATCAGGGCGGAGATGTTAGATTCAGGGTCTCCCCTGTGGTTCACGGACTCTGTGCTCTATCAGGGGCTCATCCTGCACATGGGCGCCACCAGCGGGAACCTCTACCTGGATCTTTACTCCGCTCTGGTCGAAATCCCGGGGGCCTTCATAGCCCTCATCACCATTGACCGCGTGGGCCGCATCTACCCCATGGGGAGACCTGAGCTACTAGGGTTGGAGCTGTGGTGG
Oct1_delete-8_3-380	AGATCAGGGCGGAGATGTTAGATTCAGGGTCTCCCCTGTGGTTCACGGACTCTGTGCTCTATCAGGGGCTCATCCTGCACATGGGCGCCACCAGCGGGAACCTCTACCTGGATTTCTACTCCGCTCTGGTCGAAATCCCGGGGGCCTTCATAGCCCTCATCACCATTGACCGCGTGGGCCGCATCTACCCCATGGGGAGACCTGAGCTACTAGGGTTGGAGCTGTGGTGG
Oct1_delete-8_3-381	AGATCAGGGCGGAGATGTTAGATTCAGGGTCTCCCCTGTGGTTCACGGACTCTGTGCTCTATCAGGGGCTCATCCTGCACATGGGCGCCACCAGCGGGAACCTCTACCTGGATTTCCTTTCCGCTCTGGTCGAAATCCCGGGGGCCTTCATAGCCCTCATCACCATTGACCGCGTGGGCCGCATCTACCCCATGGGGAGACCTGAGCTACTAGGGTTGGAGCTGTGGTGG
Oct1_delete-8_3-382	AGATCAGGGCGGAGATGTTAGATTCAGGGTCTCCCCTGTGGTTCACGGACTCTGTGCTCTATCAGGGGCTCATCCTGCACATGGGCGCCACCAGCGGGAACCTCTACCTGGATTTCCTTTACGCTCTGGTCGAAATCCCGGGGGCCTTCATAGCCCTCATCACCATTGACCGCGTGGGCCGCATCTACCCCATGGGGAGACCTGAGCTACTAGGGTTGGAGCTGTGGTGG
Oct1_delete-8_3-383	AGATCAGGGCGGAGATGTTAGATTCAGGGTCTCCCCTGTGGTTCACGGACTCTGTGCTCTATCAGGGGCTCATCCTGCACATGGGCGCCACCAGCGGGAACCTCTACCTGGATTTCCTTTACTCCCTGGTCGAAATCCCGGGGGCCTTCATAGCCCTCATCACCATTGACCGCGTGGGCCGCATCTACCCCATGGGGAGACCTGAGCTACTAGGGTTGGAGCTGTGGTGG
Oct1_delete-8_3-384	AGATCAGGGCGGAGATGTTAGATTCAGGGTCTCCCCTGTGGTTCACGGACTCTGTGCTCTATCAGGGGCTCATCCTGCACATGGGCGCCACCAGCGGGAACCTCTACCTGGATTTCCTTTACTCCGCTGTCGAAATCCCGGGGGCCTTCATAGCCCTCATCACCATTGACCGCGTGGGCCGCATCTACCCCATGGGGAGACCTGAGCTACTAGGGTTGGAGCTGTGGTGG
Oct1_delete-8_3-385	AGATCAGGGCGGAGATGTTAGATTCAGGGTCTCCCCTGTGGTTCACGGACTCTGTGCTCTATCAGGGGCTCATCCTGCACATGGGCGCCACCAGCGGGAACCTCTACCTGGATTTCCTTTACTCCGCTCTGGAAATCCCGGGGGCCTTCATAGCCCTCATCACCATTGACCGCGTGGGCCGCATCTACCCCATGGGGAGACCTGAGCTACTAGGGTTGGAGCTGTGGTGG
Oct1_delete-8_3-386	AGATCAGGGCGGAGATGTTAGATTCAGGGTCTCCCCTGTGGTTCACGGACTCTGTGCTCTATCAGGGGCTCATCCTGCACATGGGCGCCACCAGCGGGAACCTCTACCTGGATTTCCTTTACTCCGCTCTGGTCATCCCGGGGGCCTTCATAGCCCTCATCACCATTGACCGCGTGGGCCGCATCTACCCCATGGGGAGACCTGAGCTACTAGGGTTGGAGCTGTGGTGG
Oct1_delete-8_3-387	AGATCAGGGCGGAGATGTTAGATTCAGGGTCTCCCCTGTGGTTCACGGACTCTGTGCTCTATCAGGGGCTCATCCTGCACATGGGCGCCACCAGCGGGAACCTCTACCTGGATTTCCTTTACTCCGCTCTGGTCGAACCGGGGGCCTTCATAGCCCTCATCACCATTGACCGCGTGGGCCGCATCTACCCCATGGGGAGACCTGAGCTACTAGGGTTGGAGCTGTGGTGG
Oct1_delete-8_3-388	AGATCAGGGCGGAGATGTTAGATTCAGGGTCTCCCCTGTGGTTCACGGACTCTGTGCTCTATCAGGGGCTCATCCTGCACATGGGCGCCACCAGCGGGAACCTCTACCTGGATTTCCTTTACTCCGCTCTGGTCGAAATCGGGGCCTTCATAGCCCTCATCACCATTGACCGCGTGGGCCGCATCTACCCCATGGGGAGACCTGAGCTACTAGGGTTGGAGCTGTGGTGG
Oct1_delete-8_3-389	AGATCAGGGCGGAGATGTTAGATTCAGGGTCTCCCCTGTGGTTCACGGACTCTGTGCTCTATCAGGGGCTCATCCTGCACATGGGCGCCACCAGCGGGAACCTCTACCTGGATTTCCTTTACTCCGCTCTGGTCGAAATCCCGGCCTTCATAGCCCTCATCACCATTGACCGCGTGGGCCGCATCTACCCCATGGGGAGACCTGAGCTACTAGGGTTGGAGCTGTGGTGG
Oct1_delete-8_3-390	AGATCAGGGCGGAGATGTTAGATTCAGGGTCTCCCCTGTGGTTCACGGACTCTGTGCTCTATCAGGGGCTCATCCTGCACATGGGCGCCACCAGCGGGAACCTCTACCTGGATTTCCTTTACTCCGCTCTGGTCGAAATCCCGGGGTTCATAGCCCTCATCACCATTGACCGCGTGGGCCGCATCTACCCCATGGGGAGACCTGAGCTACTAGGGTTGGAGCTGTGGTGG
Oct1_delete-8_3-391	AGATCAGGGCGGAGATGTTAGATTCAGGGTCTCCCCTGTGGTTCACGGACTCTGTGCTCTATCAGGGGCTCATCCTGCACATGGGCGCCACCAGCGGGAACCTCTACCTGGATTTCCTTTACTCCGCTCTGGTCGAAATCCCGGGGGCCATAGCCCTCATCACCATTGACCGCGTGGGCCGCATCTACCCCATGGGGAGACCTGAGCTACTAGGGTTGGAGCTGTGGTGG
Oct1_delete-8_3-392	AGATCAGGGCGGAGATGTTAGATTCAGGGTCTCCCCTGTGGTTCACGGACTCTGTGCTCTATCAGGGGCTCATCCTGCACATGGGCGCCACCAGCGGGAACCTCTACCTGGATTTCCTTTACTCCGCTCTGGTCGAAATCCCGGGGGCCTTCGCCCTCATCACCATTGACCGCGTGGGCCGCATCTACCCCATGGGGAGACCTGAGCTACTAGGGTTGGAGCTGTGGTGG
Oct1_delete-8_3-393	AGATCAGGGCGGAGATGTTAGATTCAGGGTCTCCCCTGTGGTTCACGGACTCTGTGCTCTATCAGGGGCTCATCCTGCACATGGGCGCCACCAGCGGGAACCTCTACCTGGATTTCCTTTACTCCGCTCTGGTCGAAATCCCGGGGGCCTTCATACTCATCACCATTGACCGCGTGGGCCGCATCTACCCCATGGGGAGACCTGAGCTACTAGGGTTGGAGCTGTGGTGG
Oct1_delete-8_3-394	AGATCAGGGCGGAGATGTTAGATTCAGGGTCTCCCCTGTGGTTCACGGACTCTGTGCTCTATCAGGGGCTCATCCTGCACATGGGCGCCACCAGCGGGAACCTCTACCTGGATTTCCTTTACTCCGCTCTGGTCGAAATCCCGGGGGCCTTCATAGCCATCACCATTGACCGCGTGGGCCGCATCTACCCCATGGGGAGACCTGAGCTACTAGGGTTGGAGCTGTGGTGG
Oct1_delete-8_3-395	AGATCAGGGCGGAGATGTTAGATTCAGGGTCTCCCCTGTGGTTCACGGACTCTGTGCTCTATCAGGGGCTCATCCTGCACATGGGCGCCACCAGCGGGAACCTCTACCTGGATTTCCTTTACTCCGCTCTGGTCGAAATCCCGGGGGCCTTCATAGCCCTCACCATTGACCGCGTGGGCCGCATCTACCCCATGGGGAGACCTGAGCTACTAGGGTTGGAGCTGTGGTGG
Oct1_delete-8_3-396	AGATCAGGGCGGAGATGTTAGATTCAGGGTCTCCCCTGTGGTTCACGGACTCTGTGCTCTATCAGGGGCTCATCCTGCACATGGGCGCCACCAGCGGGAACCTCTACCTGGATTTCCTTTACTCCGCTCTGGTCGAAATCCCGGGGGCCTTCATAGCCCTCATCATTGACCGCGTGGGCCGCATCTACCCCATGGGGAGACCTGAGCTACTAGGGTTGGAGCTGTGGTGG
Oct1_delete-8_3-397	AGATCAGGGCGGAGATGTTAGATTCAGGGTCTCCCCTGTGGTTCACGGACTCTGTGCTCTATCAGGGGCTCATCCTGCACATGGGCGCCACCAGCGGGAACCTCTACCTGGATTTCCTTTACTCCGCTCTGGTCGAAATCCCGGGGGCCTTCATAGCCCTCATCACCGACCGCGTGGGCCGCATCTACCCCATGGGGAGACCTGAGCTACTAGGGTTGGAGCTGTGGTGG
Oct1_delete-8_3-398	AGATCAGGGCGGAGATGTTAGATTCAGGGTCTCCCCTGTGGTTCACGGACTCTGTGCTCTATCAGGGGCTCATCCTGCACATGGGCGCCACCAGCGGGAACCTCTACCTGGATTTCCTTTACTCCGCTCTGGTCGAAATCCCGGGGGCCTTCATAGCCCTCATCACCATTCGCGTGGGCCGCATCTACCCCATGGGGAGACCTGAGCTACTAGGGTTGGAGCTGTGGTGG
Oct1_delete-8_3-399	AGATCAGGGCGGAGATGTTAGATTCAGGGTCTCCCCTGTGGTTCACGGACTCTGTGCTCTATCAGGGGCTCATCCTGCACATGGGCGCCACCAGCGGGAACCTCTACCTGGATTTCCTTTACTCCGCTCTGGTCGAAATCCCGGGGGCCTTCATAGCCCTCATCACCATTGACGTGGGCCGCATCTACCCCATGGGGAGACCTGAGCTACTAGGGTTGGAGCTGTGGTGG
Oct1_delete-8_3-400	AGATCAGGGCGGAGATGTTAGATTCAGGGTCTCCCCTGTGGTTCACGGACTCTGTGCTCTATCAGGGGCTCATCCTGCACATGGGCGCCACCAGCGGGAACCTCTACCTGGATTTCCTTTACTCCGCTCTGGTCGAAATCCCGGGGGCCTTCATAGCCCTCATCACCATTGACCGCGGCCGCATCTACCCCATGGGGAGACCTGAGCTACTAGGGTTGGAGCTGTGGTGG
Oct1_delete-8_3-401	AGATCAGGGCGGAGATGTTAGATTCAGGGTCTCCCCTGTGGTTCACGGACTCTGTGCTCTATCAGGGGCTCATCCTGCACATGGGCGCCACCAGCGGGAACCTCTACCTGGATTTCCTTTACTCCGCTCTGGTCGAAATCCCGGGGGCCTTCATAGCCCTCATCACCATTGACCGCGTGCGCATCTACCCCATGGGGAGACCTGAGCTACTAGGGTTGGAGCTGTGGTGG
Oct1_delete-8_3-402	AGATCAGGGCGGAGATGTTAGATTCAGGGTCTCCCCTGTGGTTCACGGACTCTGTGCTCTATCAGGGGCTCATCCTGCACATGGGCGCCACCAGCGGGAACCTCTACCTGGATTTCCTTTACTCCGCTCTGGTCGAAATCCCGGGGGCCTTCATAGCCCTCATCACCATTGACCGCGTGGGCATCTACCCCATGGGGAGACCTGAGCTACTAGGGTTGGAGCTGTGGTGG
Oct1_delete-8_3-403	AGATCAGGGCGGAGATGTTAGATTCAGGGTCTCCCCTGTGGTTCACGGACTCTGTGCTCTATCAGGGGCTCATCCTGCACATGGGCGCCACCAGCGGGAACCTCTACCTGGATTTCCTTTACTCCGCTCTGGTCGAAATCCCGGGGGCCTTCATAGCCCTCATCACCATTGACCGCGTGGGCCGCTACCCCATGGGGAGACCTGAGCTACTAGGGTTGGAGCTGTGGTGG
Oct1_delete-8_3-404	AGATCAGGGCGGAGATGTTAGATTCAGGGTCTCCCCTGTGGTTCACGGACTCTGTGCTCTATCAGGGGCTCATCCTGCACATGGGCGCCACCAGCGGGAACCTCTACCTGGATTTCCTTTACTCCGCTCTGGTCGAAATCCCGGGGGCCTTCATAGCCCTCATCACCATTGACCGCGTGGGCCGCATCCCCATGGGGAGACCTGAGCTACTAGGGTTGGAGCTGTGGTGG
Oct1_DMS-9_Pro405Cys	GCGGTATAACGTTGCTTCACGGGCAAGGTCTCCCATCTACTGCATGGCCATGTCAAACTTGTTGGCGGGGGCAGCCTGCCTCGTCATGATTTTTATCTCACCTGACCTGCACTGGTTAAACATCATAATCATGTGTGTTGGCCGAATGGGAATCACCATTGCAATACAAATGATCTGCCTGGTGAATGCTGAGCTGTGGAGACCGTTTATATGGGCGAGAGAGGGACCTG
Oct1_DMS-9_Pro405Asp	GCGGTATAACGTTGCTTCACGGGCAAGGTCTCCCATCTACGATATGGCCATGTCAAACTTGTTGGCGGGGGCAGCCTGCCTCGTCATGATTTTTATCTCACCTGACCTGCACTGGTTAAACATCATAATCATGTGTGTTGGCCGAATGGGAATCACCATTGCAATACAAATGATCTGCCTGGTGAATGCTGAGCTGTGGAGACCGTTTATATGGGCGAGAGAGGGACCTG
Oct1_DMS-9_Pro405Ser	GCGGTATAACGTTGCTTCACGGGCAAGGTCTCCCATCTACTCTATGGCCATGTCAAACTTGTTGGCGGGGGCAGCCTGCCTCGTCATGATTTTTATCTCACCTGACCTGCACTGGTTAAACATCATAATCATGTGTGTTGGCCGAATGGGAATCACCATTGCAATACAAATGATCTGCCTGGTGAATGCTGAGCTGTGGAGACCGTTTATATGGGCGAGAGAGGGACCTG
Oct1_DMS-9_Pro405Gln	GCGGTATAACGTTGCTTCACGGGCAAGGTCTCCCATCTACCAGATGGCCATGTCAAACTTGTTGGCGGGGGCAGCCTGCCTCGTCATGATTTTTATCTCACCTGACCTGCACTGGTTAAACATCATAATCATGTGTGTTGGCCGAATGGGAATCACCATTGCAATACAAATGATCTGCCTGGTGAATGCTGAGCTGTGGAGACCGTTTATATGGGCGAGAGAGGGACCTG
Oct1_DMS-9_Pro405Met	GCGGTATAACGTTGCTTCACGGGCAAGGTCTCCCATCTACATGATGGCCATGTCAAACTTGTTGGCGGGGGCAGCCTGCCTCGTCATGATTTTTATCTCACCTGACCTGCACTGGTTAAACATCATAATCATGTGTGTTGGCCGAATGGGAATCACCATTGCAATACAAATGATCTGCCTGGTGAATGCTGAGCTGTGGAGACCGTTTATATGGGCGAGAGAGGGACCTG
Oct1_DMS-9_Pro405Asn	GCGGTATAACGTTGCTTCACGGGCAAGGTCTCCCATCTACAACATGGCCATGTCAAACTTGTTGGCGGGGGCAGCCTGCCTCGTCATGATTTTTATCTCACCTGACCTGCACTGGTTAAACATCATAATCATGTGTGTTGGCCGAATGGGAATCACCATTGCAATACAAATGATCTGCCTGGTGAATGCTGAGCTGTGGAGACCGTTTATATGGGCGAGAGAGGGACCTG
Oct1_DMS-9_Pro405Pro	GCGGTATAACGTTGCTTCACGGGCAAGGTCTCCCATCTACCCAATGGCCATGTCAAACTTGTTGGCGGGGGCAGCCTGCCTCGTCATGATTTTTATCTCACCTGACCTGCACTGGTTAAACATCATAATCATGTGTGTTGGCCGAATGGGAATCACCATTGCAATACAAATGATCTGCCTGGTGAATGCTGAGCTGTGGAGACCGTTTATATGGGCGAGAGAGGGACCTG
Oct1_DMS-9_Pro405Lys	GCGGTATAACGTTGCTTCACGGGCAAGGTCTCCCATCTACAAGATGGCCATGTCAAACTTGTTGGCGGGGGCAGCCTGCCTCGTCATGATTTTTATCTCACCTGACCTGCACTGGTTAAACATCATAATCATGTGTGTTGGCCGAATGGGAATCACCATTGCAATACAAATGATCTGCCTGGTGAATGCTGAGCTGTGGAGACCGTTTATATGGGCGAGAGAGGGACCTG
Oct1_DMS-9_Pro405Thr	GCGGTATAACGTTGCTTCACGGGCAAGGTCTCCCATCTACACAATGGCCATGTCAAACTTGTTGGCGGGGGCAGCCTGCCTCGTCATGATTTTTATCTCACCTGACCTGCACTGGTTAAACATCATAATCATGTGTGTTGGCCGAATGGGAATCACCATTGCAATACAAATGATCTGCCTGGTGAATGCTGAGCTGTGGAGACCGTTTATATGGGCGAGAGAGGGACCTG
Oct1_DMS-9_Pro405Phe	GCGGTATAACGTTGCTTCACGGGCAAGGTCTCCCATCTACTTCATGGCCATGTCAAACTTGTTGGCGGGGGCAGCCTGCCTCGTCATGATTTTTATCTCACCTGACCTGCACTGGTTAAACATCATAATCATGTGTGTTGGCCGAATGGGAATCACCATTGCAATACAAATGATCTGCCTGGTGAATGCTGAGCTGTGGAGACCGTTTATATGGGCGAGAGAGGGACCTG
Oct1_DMS-9_Pro405Ala	GCGGTATAACGTTGCTTCACGGGCAAGGTCTCCCATCTACGCCATGGCCATGTCAAACTTGTTGGCGGGGGCAGCCTGCCTCGTCATGATTTTTATCTCACCTGACCTGCACTGGTTAAACATCATAATCATGTGTGTTGGCCGAATGGGAATCACCATTGCAATACAAATGATCTGCCTGGTGAATGCTGAGCTGTGGAGACCGTTTATATGGGCGAGAGAGGGACCTG
Oct1_DMS-9_Pro405Gly	GCGGTATAACGTTGCTTCACGGGCAAGGTCTCCCATCTACGGAATGGCCATGTCAAACTTGTTGGCGGGGGCAGCCTGCCTCGTCATGATTTTTATCTCACCTGACCTGCACTGGTTAAACATCATAATCATGTGTGTTGGCCGAATGGGAATCACCATTGCAATACAAATGATCTGCCTGGTGAATGCTGAGCTGTGGAGACCGTTTATATGGGCGAGAGAGGGACCTG
Oct1_DMS-9_Pro405Ile	GCGGTATAACGTTGCTTCACGGGCAAGGTCTCCCATCTACATCATGGCCATGTCAAACTTGTTGGCGGGGGCAGCCTGCCTCGTCATGATTTTTATCTCACCTGACCTGCACTGGTTAAACATCATAATCATGTGTGTTGGCCGAATGGGAATCACCATTGCAATACAAATGATCTGCCTGGTGAATGCTGAGCTGTGGAGACCGTTTATATGGGCGAGAGAGGGACCTG
Oct1_DMS-9_Pro405Leu	GCGGTATAACGTTGCTTCACGGGCAAGGTCTCCCATCTACTTGATGGCCATGTCAAACTTGTTGGCGGGGGCAGCCTGCCTCGTCATGATTTTTATCTCACCTGACCTGCACTGGTTAAACATCATAATCATGTGTGTTGGCCGAATGGGAATCACCATTGCAATACAAATGATCTGCCTGGTGAATGCTGAGCTGTGGAGACCGTTTATATGGGCGAGAGAGGGACCTG
Oct1_DMS-9_Pro405His	GCGGTATAACGTTGCTTCACGGGCAAGGTCTCCCATCTACCACATGGCCATGTCAAACTTGTTGGCGGGGGCAGCCTGCCTCGTCATGATTTTTATCTCACCTGACCTGCACTGGTTAAACATCATAATCATGTGTGTTGGCCGAATGGGAATCACCATTGCAATACAAATGATCTGCCTGGTGAATGCTGAGCTGTGGAGACCGTTTATATGGGCGAGAGAGGGACCTG
Oct1_DMS-9_Pro405Arg	GCGGTATAACGTTGCTTCACGGGCAAGGTCTCCCATCTACAGGATGGCCATGTCAAACTTGTTGGCGGGGGCAGCCTGCCTCGTCATGATTTTTATCTCACCTGACCTGCACTGGTTAAACATCATAATCATGTGTGTTGGCCGAATGGGAATCACCATTGCAATACAAATGATCTGCCTGGTGAATGCTGAGCTGTGGAGACCGTTTATATGGGCGAGAGAGGGACCTG
Oct1_DMS-9_Pro405Trp	GCGGTATAACGTTGCTTCACGGGCAAGGTCTCCCATCTACTGGATGGCCATGTCAAACTTGTTGGCGGGGGCAGCCTGCCTCGTCATGATTTTTATCTCACCTGACCTGCACTGGTTAAACATCATAATCATGTGTGTTGGCCGAATGGGAATCACCATTGCAATACAAATGATCTGCCTGGTGAATGCTGAGCTGTGGAGACCGTTTATATGGGCGAGAGAGGGACCTG
Oct1_DMS-9_Pro405Val	GCGGTATAACGTTGCTTCACGGGCAAGGTCTCCCATCTACGTAATGGCCATGTCAAACTTGTTGGCGGGGGCAGCCTGCCTCGTCATGATTTTTATCTCACCTGACCTGCACTGGTTAAACATCATAATCATGTGTGTTGGCCGAATGGGAATCACCATTGCAATACAAATGATCTGCCTGGTGAATGCTGAGCTGTGGAGACCGTTTATATGGGCGAGAGAGGGACCTG
Oct1_DMS-9_Pro405Glu	GCGGTATAACGTTGCTTCACGGGCAAGGTCTCCCATCTACGAGATGGCCATGTCAAACTTGTTGGCGGGGGCAGCCTGCCTCGTCATGATTTTTATCTCACCTGACCTGCACTGGTTAAACATCATAATCATGTGTGTTGGCCGAATGGGAATCACCATTGCAATACAAATGATCTGCCTGGTGAATGCTGAGCTGTGGAGACCGTTTATATGGGCGAGAGAGGGACCTG
Oct1_DMS-9_Pro405Tyr	GCGGTATAACGTTGCTTCACGGGCAAGGTCTCCCATCTACTATATGGCCATGTCAAACTTGTTGGCGGGGGCAGCCTGCCTCGTCATGATTTTTATCTCACCTGACCTGCACTGGTTAAACATCATAATCATGTGTGTTGGCCGAATGGGAATCACCATTGCAATACAAATGATCTGCCTGGTGAATGCTGAGCTGTGGAGACCGTTTATATGGGCGAGAGAGGGACCTG
Oct1_DMS-9_Met406Cys	GCGGTATAACGTTGCTTCACGGGCAAGGTCTCCCATCTACCCCTGCGCCATGTCAAACTTGTTGGCGGGGGCAGCCTGCCTCGTCATGATTTTTATCTCACCTGACCTGCACTGGTTAAACATCATAATCATGTGTGTTGGCCGAATGGGAATCACCATTGCAATACAAATGATCTGCCTGGTGAATGCTGAGCTGTGGAGACCGTTTATATGGGCGAGAGAGGGACCTG
Oct1_DMS-9_Met406Asp	GCGGTATAACGTTGCTTCACGGGCAAGGTCTCCCATCTACCCCGATGCCATGTCAAACTTGTTGGCGGGGGCAGCCTGCCTCGTCATGATTTTTATCTCACCTGACCTGCACTGGTTAAACATCATAATCATGTGTGTTGGCCGAATGGGAATCACCATTGCAATACAAATGATCTGCCTGGTGAATGCTGAGCTGTGGAGACCGTTTATATGGGCGAGAGAGGGACCTG
Oct1_DMS-9_Met406Ser	GCGGTATAACGTTGCTTCACGGGCAAGGTCTCCCATCTACCCCAGCGCCATGTCAAACTTGTTGGCGGGGGCAGCCTGCCTCGTCATGATTTTTATCTCACCTGACCTGCACTGGTTAAACATCATAATCATGTGTGTTGGCCGAATGGGAATCACCATTGCAATACAAATGATCTGCCTGGTGAATGCTGAGCTGTGGAGACCGTTTATATGGGCGAGAGAGGGACCTG
Oct1_DMS-9_Met406Gln	GCGGTATAACGTTGCTTCACGGGCAAGGTCTCCCATCTACCCCCAAGCCATGTCAAACTTGTTGGCGGGGGCAGCCTGCCTCGTCATGATTTTTATCTCACCTGACCTGCACTGGTTAAACATCATAATCATGTGTGTTGGCCGAATGGGAATCACCATTGCAATACAAATGATCTGCCTGGTGAATGCTGAGCTGTGGAGACCGTTTATATGGGCGAGAGAGGGACCTG
Oct1_DMS-9_Met406Asn	GCGGTATAACGTTGCTTCACGGGCAAGGTCTCCCATCTACCCCAATGCCATGTCAAACTTGTTGGCGGGGGCAGCCTGCCTCGTCATGATTTTTATCTCACCTGACCTGCACTGGTTAAACATCATAATCATGTGTGTTGGCCGAATGGGAATCACCATTGCAATACAAATGATCTGCCTGGTGAATGCTGAGCTGTGGAGACCGTTTATATGGGCGAGAGAGGGACCTG
Oct1_DMS-9_Met406Pro	GCGGTATAACGTTGCTTCACGGGCAAGGTCTCCCATCTACCCCCCTGCCATGTCAAACTTGTTGGCGGGGGCAGCCTGCCTCGTCATGATTTTTATCTCACCTGACCTGCACTGGTTAAACATCATAATCATGTGTGTTGGCCGAATGGGAATCACCATTGCAATACAAATGATCTGCCTGGTGAATGCTGAGCTGTGGAGACCGTTTATATGGGCGAGAGAGGGACCTG
Oct1_DMS-9_Met406Lys	GCGGTATAACGTTGCTTCACGGGCAAGGTCTCCCATCTACCCCAAGGCCATGTCAAACTTGTTGGCGGGGGCAGCCTGCCTCGTCATGATTTTTATCTCACCTGACCTGCACTGGTTAAACATCATAATCATGTGTGTTGGCCGAATGGGAATCACCATTGCAATACAAATGATCTGCCTGGTGAATGCTGAGCTGTGGAGACCGTTTATATGGGCGAGAGAGGGACCTG
Oct1_DMS-9_Met406Thr	GCGGTATAACGTTGCTTCACGGGCAAGGTCTCCCATCTACCCCACTGCCATGTCAAACTTGTTGGCGGGGGCAGCCTGCCTCGTCATGATTTTTATCTCACCTGACCTGCACTGGTTAAACATCATAATCATGTGTGTTGGCCGAATGGGAATCACCATTGCAATACAAATGATCTGCCTGGTGAATGCTGAGCTGTGGAGACCGTTTATATGGGCGAGAGAGGGACCTG
Oct1_DMS-9_Met406Phe	GCGGTATAACGTTGCTTCACGGGCAAGGTCTCCCATCTACCCCTTTGCCATGTCAAACTTGTTGGCGGGGGCAGCCTGCCTCGTCATGATTTTTATCTCACCTGACCTGCACTGGTTAAACATCATAATCATGTGTGTTGGCCGAATGGGAATCACCATTGCAATACAAATGATCTGCCTGGTGAATGCTGAGCTGTGGAGACCGTTTATATGGGCGAGAGAGGGACCTG
Oct1_DMS-9_Met406Ala	GCGGTATAACGTTGCTTCACGGGCAAGGTCTCCCATCTACCCCGCCGCCATGTCAAACTTGTTGGCGGGGGCAGCCTGCCTCGTCATGATTTTTATCTCACCTGACCTGCACTGGTTAAACATCATAATCATGTGTGTTGGCCGAATGGGAATCACCATTGCAATACAAATGATCTGCCTGGTGAATGCTGAGCTGTGGAGACCGTTTATATGGGCGAGAGAGGGACCTG
Oct1_DMS-9_Met406Gly	GCGGTATAACGTTGCTTCACGGGCAAGGTCTCCCATCTACCCCGGGGCCATGTCAAACTTGTTGGCGGGGGCAGCCTGCCTCGTCATGATTTTTATCTCACCTGACCTGCACTGGTTAAACATCATAATCATGTGTGTTGGCCGAATGGGAATCACCATTGCAATACAAATGATCTGCCTGGTGAATGCTGAGCTGTGGAGACCGTTTATATGGGCGAGAGAGGGACCTG
Oct1_DMS-9_Met406Ile	GCGGTATAACGTTGCTTCACGGGCAAGGTCTCCCATCTACCCCATCGCCATGTCAAACTTGTTGGCGGGGGCAGCCTGCCTCGTCATGATTTTTATCTCACCTGACCTGCACTGGTTAAACATCATAATCATGTGTGTTGGCCGAATGGGAATCACCATTGCAATACAAATGATCTGCCTGGTGAATGCTGAGCTGTGGAGACCGTTTATATGGGCGAGAGAGGGACCTG
Oct1_DMS-9_Met406Leu	GCGGTATAACGTTGCTTCACGGGCAAGGTCTCCCATCTACCCCCTAGCCATGTCAAACTTGTTGGCGGGGGCAGCCTGCCTCGTCATGATTTTTATCTCACCTGACCTGCACTGGTTAAACATCATAATCATGTGTGTTGGCCGAATGGGAATCACCATTGCAATACAAATGATCTGCCTGGTGAATGCTGAGCTGTGGAGACCGTTTATATGGGCGAGAGAGGGACCTG
Oct1_DMS-9_Met406His	GCGGTATAACGTTGCTTCACGGGCAAGGTCTCCCATCTACCCCCACGCCATGTCAAACTTGTTGGCGGGGGCAGCCTGCCTCGTCATGATTTTTATCTCACCTGACCTGCACTGGTTAAACATCATAATCATGTGTGTTGGCCGAATGGGAATCACCATTGCAATACAAATGATCTGCCTGGTGAATGCTGAGCTGTGGAGACCGTTTATATGGGCGAGAGAGGGACCTG
Oct1_DMS-9_Met406Arg	GCGGTATAACGTTGCTTCACGGGCAAGGTCTCCCATCTACCCCCGAGCCATGTCAAACTTGTTGGCGGGGGCAGCCTGCCTCGTCATGATTTTTATCTCACCTGACCTGCACTGGTTAAACATCATAATCATGTGTGTTGGCCGAATGGGAATCACCATTGCAATACAAATGATCTGCCTGGTGAATGCTGAGCTGTGGAGACCGTTTATATGGGCGAGAGAGGGACCTG
Oct1_DMS-9_Met406Trp	GCGGTATAACGTTGCTTCACGGGCAAGGTCTCCCATCTACCCCTGGGCCATGTCAAACTTGTTGGCGGGGGCAGCCTGCCTCGTCATGATTTTTATCTCACCTGACCTGCACTGGTTAAACATCATAATCATGTGTGTTGGCCGAATGGGAATCACCATTGCAATACAAATGATCTGCCTGGTGAATGCTGAGCTGTGGAGACCGTTTATATGGGCGAGAGAGGGACCTG
Oct1_DMS-9_Met406Val	GCGGTATAACGTTGCTTCACGGGCAAGGTCTCCCATCTACCCCGTTGCCATGTCAAACTTGTTGGCGGGGGCAGCCTGCCTCGTCATGATTTTTATCTCACCTGACCTGCACTGGTTAAACATCATAATCATGTGTGTTGGCCGAATGGGAATCACCATTGCAATACAAATGATCTGCCTGGTGAATGCTGAGCTGTGGAGACCGTTTATATGGGCGAGAGAGGGACCTG
Oct1_DMS-9_Met406Glu	GCGGTATAACGTTGCTTCACGGGCAAGGTCTCCCATCTACCCCGAAGCCATGTCAAACTTGTTGGCGGGGGCAGCCTGCCTCGTCATGATTTTTATCTCACCTGACCTGCACTGGTTAAACATCATAATCATGTGTGTTGGCCGAATGGGAATCACCATTGCAATACAAATGATCTGCCTGGTGAATGCTGAGCTGTGGAGACCGTTTATATGGGCGAGAGAGGGACCTG
Oct1_DMS-9_Met406Tyr	GCGGTATAACGTTGCTTCACGGGCAAGGTCTCCCATCTACCCCTATGCCATGTCAAACTTGTTGGCGGGGGCAGCCTGCCTCGTCATGATTTTTATCTCACCTGACCTGCACTGGTTAAACATCATAATCATGTGTGTTGGCCGAATGGGAATCACCATTGCAATACAAATGATCTGCCTGGTGAATGCTGAGCTGTGGAGACCGTTTATATGGGCGAGAGAGGGACCTG
Oct1_DMS-9_Ala407Cys	GCGGTATAACGTTGCTTCACGGGCAAGGTCTCCCATCTACCCCATGTGTATGTCAAACTTGTTGGCGGGGGCAGCCTGCCTCGTCATGATTTTTATCTCACCTGACCTGCACTGGTTAAACATCATAATCATGTGTGTTGGCCGAATGGGAATCACCATTGCAATACAAATGATCTGCCTGGTGAATGCTGAGCTGTGGAGACCGTTTATATGGGCGAGAGAGGGACCTG
Oct1_DMS-9_Ala407Asp	GCGGTATAACGTTGCTTCACGGGCAAGGTCTCCCATCTACCCCATGGATATGTCAAACTTGTTGGCGGGGGCAGCCTGCCTCGTCATGATTTTTATCTCACCTGACCTGCACTGGTTAAACATCATAATCATGTGTGTTGGCCGAATGGGAATCACCATTGCAATACAAATGATCTGCCTGGTGAATGCTGAGCTGTGGAGACCGTTTATATGGGCGAGAGAGGGACCTG
Oct1_DMS-9_Ala407Ser	GCGGTATAACGTTGCTTCACGGGCAAGGTCTCCCATCTACCCCATGTCTATGTCAAACTTGTTGGCGGGGGCAGCCTGCCTCGTCATGATTTTTATCTCACCTGACCTGCACTGGTTAAACATCATAATCATGTGTGTTGGCCGAATGGGAATCACCATTGCAATACAAATGATCTGCCTGGTGAATGCTGAGCTGTGGAGACCGTTTATATGGGCGAGAGAGGGACCTG
Oct1_DMS-9_Ala407Gln	GCGGTATAACGTTGCTTCACGGGCAAGGTCTCCCATCTACCCCATGCAGATGTCAAACTTGTTGGCGGGGGCAGCCTGCCTCGTCATGATTTTTATCTCACCTGACCTGCACTGGTTAAACATCATAATCATGTGTGTTGGCCGAATGGGAATCACCATTGCAATACAAATGATCTGCCTGGTGAATGCTGAGCTGTGGAGACCGTTTATATGGGCGAGAGAGGGACCTG
Oct1_DMS-9_Ala407Met	GCGGTATAACGTTGCTTCACGGGCAAGGTCTCCCATCTACCCCATGATGATGTCAAACTTGTTGGCGGGGGCAGCCTGCCTCGTCATGATTTTTATCTCACCTGACCTGCACTGGTTAAACATCATAATCATGTGTGTTGGCCGAATGGGAATCACCATTGCAATACAAATGATCTGCCTGGTGAATGCTGAGCTGTGGAGACCGTTTATATGGGCGAGAGAGGGACCTG
Oct1_DMS-9_Ala407Asn	GCGGTATAACGTTGCTTCACGGGCAAGGTCTCCCATCTACCCCATGAACATGTCAAACTTGTTGGCGGGGGCAGCCTGCCTCGTCATGATTTTTATCTCACCTGACCTGCACTGGTTAAACATCATAATCATGTGTGTTGGCCGAATGGGAATCACCATTGCAATACAAATGATCTGCCTGGTGAATGCTGAGCTGTGGAGACCGTTTATATGGGCGAGAGAGGGACCTG
Oct1_DMS-9_Ala407Pro	GCGGTATAACGTTGCTTCACGGGCAAGGTCTCCCATCTACCCCATGCCGATGTCAAACTTGTTGGCGGGGGCAGCCTGCCTCGTCATGATTTTTATCTCACCTGACCTGCACTGGTTAAACATCATAATCATGTGTGTTGGCCGAATGGGAATCACCATTGCAATACAAATGATCTGCCTGGTGAATGCTGAGCTGTGGAGACCGTTTATATGGGCGAGAGAGGGACCTG
Oct1_DMS-9_Ala407Lys	GCGGTATAACGTTGCTTCACGGGCAAGGTCTCCCATCTACCCCATGAAAATGTCAAACTTGTTGGCGGGGGCAGCCTGCCTCGTCATGATTTTTATCTCACCTGACCTGCACTGGTTAAACATCATAATCATGTGTGTTGGCCGAATGGGAATCACCATTGCAATACAAATGATCTGCCTGGTGAATGCTGAGCTGTGGAGACCGTTTATATGGGCGAGAGAGGGACCTG
Oct1_DMS-9_Ala407Thr	GCGGTATAACGTTGCTTCACGGGCAAGGTCTCCCATCTACCCCATGACAATGTCAAACTTGTTGGCGGGGGCAGCCTGCCTCGTCATGATTTTTATCTCACCTGACCTGCACTGGTTAAACATCATAATCATGTGTGTTGGCCGAATGGGAATCACCATTGCAATACAAATGATCTGCCTGGTGAATGCTGAGCTGTGGAGACCGTTTATATGGGCGAGAGAGGGACCTG
Oct1_DMS-9_Ala407Phe	GCGGTATAACGTTGCTTCACGGGCAAGGTCTCCCATCTACCCCATGTTCATGTCAAACTTGTTGGCGGGGGCAGCCTGCCTCGTCATGATTTTTATCTCACCTGACCTGCACTGGTTAAACATCATAATCATGTGTGTTGGCCGAATGGGAATCACCATTGCAATACAAATGATCTGCCTGGTGAATGCTGAGCTGTGGAGACCGTTTATATGGGCGAGAGAGGGACCTG
Oct1_DMS-9_Ala407Ala	GCGGTATAACGTTGCTTCACGGGCAAGGTCTCCCATCTACCCCATGGCGATGTCAAACTTGTTGGCGGGGGCAGCCTGCCTCGTCATGATTTTTATCTCACCTGACCTGCACTGGTTAAACATCATAATCATGTGTGTTGGCCGAATGGGAATCACCATTGCAATACAAATGATCTGCCTGGTGAATGCTGAGCTGTGGAGACCGTTTATATGGGCGAGAGAGGGACCTG
Oct1_DMS-9_Ala407Gly	GCGGTATAACGTTGCTTCACGGGCAAGGTCTCCCATCTACCCCATGGGTATGTCAAACTTGTTGGCGGGGGCAGCCTGCCTCGTCATGATTTTTATCTCACCTGACCTGCACTGGTTAAACATCATAATCATGTGTGTTGGCCGAATGGGAATCACCATTGCAATACAAATGATCTGCCTGGTGAATGCTGAGCTGTGGAGACCGTTTATATGGGCGAGAGAGGGACCTG
Oct1_DMS-9_Ala407Ile	GCGGTATAACGTTGCTTCACGGGCAAGGTCTCCCATCTACCCCATGATTATGTCAAACTTGTTGGCGGGGGCAGCCTGCCTCGTCATGATTTTTATCTCACCTGACCTGCACTGGTTAAACATCATAATCATGTGTGTTGGCCGAATGGGAATCACCATTGCAATACAAATGATCTGCCTGGTGAATGCTGAGCTGTGGAGACCGTTTATATGGGCGAGAGAGGGACCTG
Oct1_DMS-9_Ala407Leu	GCGGTATAACGTTGCTTCACGGGCAAGGTCTCCCATCTACCCCATGCTTATGTCAAACTTGTTGGCGGGGGCAGCCTGCCTCGTCATGATTTTTATCTCACCTGACCTGCACTGGTTAAACATCATAATCATGTGTGTTGGCCGAATGGGAATCACCATTGCAATACAAATGATCTGCCTGGTGAATGCTGAGCTGTGGAGACCGTTTATATGGGCGAGAGAGGGACCTG
Oct1_DMS-9_Ala407His	GCGGTATAACGTTGCTTCACGGGCAAGGTCTCCCATCTACCCCATGCACATGTCAAACTTGTTGGCGGGGGCAGCCTGCCTCGTCATGATTTTTATCTCACCTGACCTGCACTGGTTAAACATCATAATCATGTGTGTTGGCCGAATGGGAATCACCATTGCAATACAAATGATCTGCCTGGTGAATGCTGAGCTGTGGAGACCGTTTATATGGGCGAGAGAGGGACCTG
Oct1_DMS-9_Ala407Arg	GCGGTATAACGTTGCTTCACGGGCAAGGTCTCCCATCTACCCCATGAGGATGTCAAACTTGTTGGCGGGGGCAGCCTGCCTCGTCATGATTTTTATCTCACCTGACCTGCACTGGTTAAACATCATAATCATGTGTGTTGGCCGAATGGGAATCACCATTGCAATACAAATGATCTGCCTGGTGAATGCTGAGCTGTGGAGACCGTTTATATGGGCGAGAGAGGGACCTG
Oct1_DMS-9_Ala407Trp	GCGGTATAACGTTGCTTCACGGGCAAGGTCTCCCATCTACCCCATGTGGATGTCAAACTTGTTGGCGGGGGCAGCCTGCCTCGTCATGATTTTTATCTCACCTGACCTGCACTGGTTAAACATCATAATCATGTGTGTTGGCCGAATGGGAATCACCATTGCAATACAAATGATCTGCCTGGTGAATGCTGAGCTGTGGAGACCGTTTATATGGGCGAGAGAGGGACCTG
Oct1_DMS-9_Ala407Val	GCGGTATAACGTTGCTTCACGGGCAAGGTCTCCCATCTACCCCATGGTTATGTCAAACTTGTTGGCGGGGGCAGCCTGCCTCGTCATGATTTTTATCTCACCTGACCTGCACTGGTTAAACATCATAATCATGTGTGTTGGCCGAATGGGAATCACCATTGCAATACAAATGATCTGCCTGGTGAATGCTGAGCTGTGGAGACCGTTTATATGGGCGAGAGAGGGACCTG
Oct1_DMS-9_Ala407Glu	GCGGTATAACGTTGCTTCACGGGCAAGGTCTCCCATCTACCCCATGGAGATGTCAAACTTGTTGGCGGGGGCAGCCTGCCTCGTCATGATTTTTATCTCACCTGACCTGCACTGGTTAAACATCATAATCATGTGTGTTGGCCGAATGGGAATCACCATTGCAATACAAATGATCTGCCTGGTGAATGCTGAGCTGTGGAGACCGTTTATATGGGCGAGAGAGGGACCTG
Oct1_DMS-9_Ala407Tyr	GCGGTATAACGTTGCTTCACGGGCAAGGTCTCCCATCTACCCCATGTATATGTCAAACTTGTTGGCGGGGGCAGCCTGCCTCGTCATGATTTTTATCTCACCTGACCTGCACTGGTTAAACATCATAATCATGTGTGTTGGCCGAATGGGAATCACCATTGCAATACAAATGATCTGCCTGGTGAATGCTGAGCTGTGGAGACCGTTTATATGGGCGAGAGAGGGACCTG
Oct1_DMS-9_Met408Cys	GCGGTATAACGTTGCTTCACGGGCAAGGTCTCCCATCTACCCCATGGCCTGCTCAAACTTGTTGGCGGGGGCAGCCTGCCTCGTCATGATTTTTATCTCACCTGACCTGCACTGGTTAAACATCATAATCATGTGTGTTGGCCGAATGGGAATCACCATTGCAATACAAATGATCTGCCTGGTGAATGCTGAGCTGTGGAGACCGTTTATATGGGCGAGAGAGGGACCTG
Oct1_DMS-9_Met408Asp	GCGGTATAACGTTGCTTCACGGGCAAGGTCTCCCATCTACCCCATGGCCGATTCAAACTTGTTGGCGGGGGCAGCCTGCCTCGTCATGATTTTTATCTCACCTGACCTGCACTGGTTAAACATCATAATCATGTGTGTTGGCCGAATGGGAATCACCATTGCAATACAAATGATCTGCCTGGTGAATGCTGAGCTGTGGAGACCGTTTATATGGGCGAGAGAGGGACCTG
Oct1_DMS-9_Met408Ser	GCGGTATAACGTTGCTTCACGGGCAAGGTCTCCCATCTACCCCATGGCCTCATCAAACTTGTTGGCGGGGGCAGCCTGCCTCGTCATGATTTTTATCTCACCTGACCTGCACTGGTTAAACATCATAATCATGTGTGTTGGCCGAATGGGAATCACCATTGCAATACAAATGATCTGCCTGGTGAATGCTGAGCTGTGGAGACCGTTTATATGGGCGAGAGAGGGACCTG
Oct1_DMS-9_Met408Gln	GCGGTATAACGTTGCTTCACGGGCAAGGTCTCCCATCTACCCCATGGCCCAATCAAACTTGTTGGCGGGGGCAGCCTGCCTCGTCATGATTTTTATCTCACCTGACCTGCACTGGTTAAACATCATAATCATGTGTGTTGGCCGAATGGGAATCACCATTGCAATACAAATGATCTGCCTGGTGAATGCTGAGCTGTGGAGACCGTTTATATGGGCGAGAGAGGGACCTG
Oct1_DMS-9_Met408Asn	GCGGTATAACGTTGCTTCACGGGCAAGGTCTCCCATCTACCCCATGGCCAATTCAAACTTGTTGGCGGGGGCAGCCTGCCTCGTCATGATTTTTATCTCACCTGACCTGCACTGGTTAAACATCATAATCATGTGTGTTGGCCGAATGGGAATCACCATTGCAATACAAATGATCTGCCTGGTGAATGCTGAGCTGTGGAGACCGTTTATATGGGCGAGAGAGGGACCTG
Oct1_DMS-9_Met408Pro	GCGGTATAACGTTGCTTCACGGGCAAGGTCTCCCATCTACCCCATGGCCCCGTCAAACTTGTTGGCGGGGGCAGCCTGCCTCGTCATGATTTTTATCTCACCTGACCTGCACTGGTTAAACATCATAATCATGTGTGTTGGCCGAATGGGAATCACCATTGCAATACAAATGATCTGCCTGGTGAATGCTGAGCTGTGGAGACCGTTTATATGGGCGAGAGAGGGACCTG
Oct1_DMS-9_Met408Lys	GCGGTATAACGTTGCTTCACGGGCAAGGTCTCCCATCTACCCCATGGCCAAATCAAACTTGTTGGCGGGGGCAGCCTGCCTCGTCATGATTTTTATCTCACCTGACCTGCACTGGTTAAACATCATAATCATGTGTGTTGGCCGAATGGGAATCACCATTGCAATACAAATGATCTGCCTGGTGAATGCTGAGCTGTGGAGACCGTTTATATGGGCGAGAGAGGGACCTG
Oct1_DMS-9_Met408Thr	GCGGTATAACGTTGCTTCACGGGCAAGGTCTCCCATCTACCCCATGGCCACATCAAACTTGTTGGCGGGGGCAGCCTGCCTCGTCATGATTTTTATCTCACCTGACCTGCACTGGTTAAACATCATAATCATGTGTGTTGGCCGAATGGGAATCACCATTGCAATACAAATGATCTGCCTGGTGAATGCTGAGCTGTGGAGACCGTTTATATGGGCGAGAGAGGGACCTG
Oct1_DMS-9_Met408Phe	GCGGTATAACGTTGCTTCACGGGCAAGGTCTCCCATCTACCCCATGGCCTTTTCAAACTTGTTGGCGGGGGCAGCCTGCCTCGTCATGATTTTTATCTCACCTGACCTGCACTGGTTAAACATCATAATCATGTGTGTTGGCCGAATGGGAATCACCATTGCAATACAAATGATCTGCCTGGTGAATGCTGAGCTGTGGAGACCGTTTATATGGGCGAGAGAGGGACCTG
Oct1_DMS-9_Met408Ala	GCGGTATAACGTTGCTTCACGGGCAAGGTCTCCCATCTACCCCATGGCCGCTTCAAACTTGTTGGCGGGGGCAGCCTGCCTCGTCATGATTTTTATCTCACCTGACCTGCACTGGTTAAACATCATAATCATGTGTGTTGGCCGAATGGGAATCACCATTGCAATACAAATGATCTGCCTGGTGAATGCTGAGCTGTGGAGACCGTTTATATGGGCGAGAGAGGGACCTG
Oct1_DMS-9_Met408Gly	GCGGTATAACGTTGCTTCACGGGCAAGGTCTCCCATCTACCCCATGGCCGGATCAAACTTGTTGGCGGGGGCAGCCTGCCTCGTCATGATTTTTATCTCACCTGACCTGCACTGGTTAAACATCATAATCATGTGTGTTGGCCGAATGGGAATCACCATTGCAATACAAATGATCTGCCTGGTGAATGCTGAGCTGTGGAGACCGTTTATATGGGCGAGAGAGGGACCTG
Oct1_DMS-9_Met408Ile	GCGGTATAACGTTGCTTCACGGGCAAGGTCTCCCATCTACCCCATGGCCATCTCAAACTTGTTGGCGGGGGCAGCCTGCCTCGTCATGATTTTTATCTCACCTGACCTGCACTGGTTAAACATCATAATCATGTGTGTTGGCCGAATGGGAATCACCATTGCAATACAAATGATCTGCCTGGTGAATGCTGAGCTGTGGAGACCGTTTATATGGGCGAGAGAGGGACCTG
Oct1_DMS-9_Met408Leu	GCGGTATAACGTTGCTTCACGGGCAAGGTCTCCCATCTACCCCATGGCCTTATCAAACTTGTTGGCGGGGGCAGCCTGCCTCGTCATGATTTTTATCTCACCTGACCTGCACTGGTTAAACATCATAATCATGTGTGTTGGCCGAATGGGAATCACCATTGCAATACAAATGATCTGCCTGGTGAATGCTGAGCTGTGGAGACCGTTTATATGGGCGAGAGAGGGACCTG
Oct1_DMS-9_Met408His	GCGGTATAACGTTGCTTCACGGGCAAGGTCTCCCATCTACCCCATGGCCCACTCAAACTTGTTGGCGGGGGCAGCCTGCCTCGTCATGATTTTTATCTCACCTGACCTGCACTGGTTAAACATCATAATCATGTGTGTTGGCCGAATGGGAATCACCATTGCAATACAAATGATCTGCCTGGTGAATGCTGAGCTGTGGAGACCGTTTATATGGGCGAGAGAGGGACCTG
Oct1_DMS-9_Met408Arg	GCGGTATAACGTTGCTTCACGGGCAAGGTCTCCCATCTACCCCATGGCCCGGTCAAACTTGTTGGCGGGGGCAGCCTGCCTCGTCATGATTTTTATCTCACCTGACCTGCACTGGTTAAACATCATAATCATGTGTGTTGGCCGAATGGGAATCACCATTGCAATACAAATGATCTGCCTGGTGAATGCTGAGCTGTGGAGACCGTTTATATGGGCGAGAGAGGGACCTG
Oct1_DMS-9_Met408Trp	GCGGTATAACGTTGCTTCACGGGCAAGGTCTCCCATCTACCCCATGGCCTGGTCAAACTTGTTGGCGGGGGCAGCCTGCCTCGTCATGATTTTTATCTCACCTGACCTGCACTGGTTAAACATCATAATCATGTGTGTTGGCCGAATGGGAATCACCATTGCAATACAAATGATCTGCCTGGTGAATGCTGAGCTGTGGAGACCGTTTATATGGGCGAGAGAGGGACCTG
Oct1_DMS-9_Met408Val	GCGGTATAACGTTGCTTCACGGGCAAGGTCTCCCATCTACCCCATGGCCGTCTCAAACTTGTTGGCGGGGGCAGCCTGCCTCGTCATGATTTTTATCTCACCTGACCTGCACTGGTTAAACATCATAATCATGTGTGTTGGCCGAATGGGAATCACCATTGCAATACAAATGATCTGCCTGGTGAATGCTGAGCTGTGGAGACCGTTTATATGGGCGAGAGAGGGACCTG
Oct1_DMS-9_Met408Glu	GCGGTATAACGTTGCTTCACGGGCAAGGTCTCCCATCTACCCCATGGCCGAATCAAACTTGTTGGCGGGGGCAGCCTGCCTCGTCATGATTTTTATCTCACCTGACCTGCACTGGTTAAACATCATAATCATGTGTGTTGGCCGAATGGGAATCACCATTGCAATACAAATGATCTGCCTGGTGAATGCTGAGCTGTGGAGACCGTTTATATGGGCGAGAGAGGGACCTG
Oct1_DMS-9_Met408Tyr	GCGGTATAACGTTGCTTCACGGGCAAGGTCTCCCATCTACCCCATGGCCTACTCAAACTTGTTGGCGGGGGCAGCCTGCCTCGTCATGATTTTTATCTCACCTGACCTGCACTGGTTAAACATCATAATCATGTGTGTTGGCCGAATGGGAATCACCATTGCAATACAAATGATCTGCCTGGTGAATGCTGAGCTGTGGAGACCGTTTATATGGGCGAGAGAGGGACCTG
Oct1_DMS-9_Ser409Cys	GCGGTATAACGTTGCTTCACGGGCAAGGTCTCCCATCTACCCCATGGCCATGTGTAACTTGTTGGCGGGGGCAGCCTGCCTCGTCATGATTTTTATCTCACCTGACCTGCACTGGTTAAACATCATAATCATGTGTGTTGGCCGAATGGGAATCACCATTGCAATACAAATGATCTGCCTGGTGAATGCTGAGCTGTGGAGACCGTTTATATGGGCGAGAGAGGGACCTG
Oct1_DMS-9_Ser409Asp	GCGGTATAACGTTGCTTCACGGGCAAGGTCTCCCATCTACCCCATGGCCATGGATAACTTGTTGGCGGGGGCAGCCTGCCTCGTCATGATTTTTATCTCACCTGACCTGCACTGGTTAAACATCATAATCATGTGTGTTGGCCGAATGGGAATCACCATTGCAATACAAATGATCTGCCTGGTGAATGCTGAGCTGTGGAGACCGTTTATATGGGCGAGAGAGGGACCTG
Oct1_DMS-9_Ser409Ser	GCGGTATAACGTTGCTTCACGGGCAAGGTCTCCCATCTACCCCATGGCCATGAGCAACTTGTTGGCGGGGGCAGCCTGCCTCGTCATGATTTTTATCTCACCTGACCTGCACTGGTTAAACATCATAATCATGTGTGTTGGCCGAATGGGAATCACCATTGCAATACAAATGATCTGCCTGGTGAATGCTGAGCTGTGGAGACCGTTTATATGGGCGAGAGAGGGACCTG
Oct1_DMS-9_Ser409Gln	GCGGTATAACGTTGCTTCACGGGCAAGGTCTCCCATCTACCCCATGGCCATGCAGAACTTGTTGGCGGGGGCAGCCTGCCTCGTCATGATTTTTATCTCACCTGACCTGCACTGGTTAAACATCATAATCATGTGTGTTGGCCGAATGGGAATCACCATTGCAATACAAATGATCTGCCTGGTGAATGCTGAGCTGTGGAGACCGTTTATATGGGCGAGAGAGGGACCTG
Oct1_DMS-9_Ser409Met	GCGGTATAACGTTGCTTCACGGGCAAGGTCTCCCATCTACCCCATGGCCATGATGAACTTGTTGGCGGGGGCAGCCTGCCTCGTCATGATTTTTATCTCACCTGACCTGCACTGGTTAAACATCATAATCATGTGTGTTGGCCGAATGGGAATCACCATTGCAATACAAATGATCTGCCTGGTGAATGCTGAGCTGTGGAGACCGTTTATATGGGCGAGAGAGGGACCTG
Oct1_DMS-9_Ser409Asn	GCGGTATAACGTTGCTTCACGGGCAAGGTCTCCCATCTACCCCATGGCCATGAATAACTTGTTGGCGGGGGCAGCCTGCCTCGTCATGATTTTTATCTCACCTGACCTGCACTGGTTAAACATCATAATCATGTGTGTTGGCCGAATGGGAATCACCATTGCAATACAAATGATCTGCCTGGTGAATGCTGAGCTGTGGAGACCGTTTATATGGGCGAGAGAGGGACCTG
Oct1_DMS-9_Ser409Pro	GCGGTATAACGTTGCTTCACGGGCAAGGTCTCCCATCTACCCCATGGCCATGCCCAACTTGTTGGCGGGGGCAGCCTGCCTCGTCATGATTTTTATCTCACCTGACCTGCACTGGTTAAACATCATAATCATGTGTGTTGGCCGAATGGGAATCACCATTGCAATACAAATGATCTGCCTGGTGAATGCTGAGCTGTGGAGACCGTTTATATGGGCGAGAGAGGGACCTG
Oct1_DMS-9_Ser409Lys	GCGGTATAACGTTGCTTCACGGGCAAGGTCTCCCATCTACCCCATGGCCATGAAGAACTTGTTGGCGGGGGCAGCCTGCCTCGTCATGATTTTTATCTCACCTGACCTGCACTGGTTAAACATCATAATCATGTGTGTTGGCCGAATGGGAATCACCATTGCAATACAAATGATCTGCCTGGTGAATGCTGAGCTGTGGAGACCGTTTATATGGGCGAGAGAGGGACCTG
Oct1_DMS-9_Ser409Thr	GCGGTATAACGTTGCTTCACGGGCAAGGTCTCCCATCTACCCCATGGCCATGACTAACTTGTTGGCGGGGGCAGCCTGCCTCGTCATGATTTTTATCTCACCTGACCTGCACTGGTTAAACATCATAATCATGTGTGTTGGCCGAATGGGAATCACCATTGCAATACAAATGATCTGCCTGGTGAATGCTGAGCTGTGGAGACCGTTTATATGGGCGAGAGAGGGACCTG
Oct1_DMS-9_Ser409Phe	GCGGTATAACGTTGCTTCACGGGCAAGGTCTCCCATCTACCCCATGGCCATGTTTAACTTGTTGGCGGGGGCAGCCTGCCTCGTCATGATTTTTATCTCACCTGACCTGCACTGGTTAAACATCATAATCATGTGTGTTGGCCGAATGGGAATCACCATTGCAATACAAATGATCTGCCTGGTGAATGCTGAGCTGTGGAGACCGTTTATATGGGCGAGAGAGGGACCTG
Oct1_DMS-9_Ser409Ala	GCGGTATAACGTTGCTTCACGGGCAAGGTCTCCCATCTACCCCATGGCCATGGCTAACTTGTTGGCGGGGGCAGCCTGCCTCGTCATGATTTTTATCTCACCTGACCTGCACTGGTTAAACATCATAATCATGTGTGTTGGCCGAATGGGAATCACCATTGCAATACAAATGATCTGCCTGGTGAATGCTGAGCTGTGGAGACCGTTTATATGGGCGAGAGAGGGACCTG
Oct1_DMS-9_Ser409Gly	GCGGTATAACGTTGCTTCACGGGCAAGGTCTCCCATCTACCCCATGGCCATGGGGAACTTGTTGGCGGGGGCAGCCTGCCTCGTCATGATTTTTATCTCACCTGACCTGCACTGGTTAAACATCATAATCATGTGTGTTGGCCGAATGGGAATCACCATTGCAATACAAATGATCTGCCTGGTGAATGCTGAGCTGTGGAGACCGTTTATATGGGCGAGAGAGGGACCTG
Oct1_DMS-9_Ser409Ile	GCGGTATAACGTTGCTTCACGGGCAAGGTCTCCCATCTACCCCATGGCCATGATCAACTTGTTGGCGGGGGCAGCCTGCCTCGTCATGATTTTTATCTCACCTGACCTGCACTGGTTAAACATCATAATCATGTGTGTTGGCCGAATGGGAATCACCATTGCAATACAAATGATCTGCCTGGTGAATGCTGAGCTGTGGAGACCGTTTATATGGGCGAGAGAGGGACCTG
Oct1_DMS-9_Ser409Leu	GCGGTATAACGTTGCTTCACGGGCAAGGTCTCCCATCTACCCCATGGCCATGCTAAACTTGTTGGCGGGGGCAGCCTGCCTCGTCATGATTTTTATCTCACCTGACCTGCACTGGTTAAACATCATAATCATGTGTGTTGGCCGAATGGGAATCACCATTGCAATACAAATGATCTGCCTGGTGAATGCTGAGCTGTGGAGACCGTTTATATGGGCGAGAGAGGGACCTG
Oct1_DMS-9_Ser409His	GCGGTATAACGTTGCTTCACGGGCAAGGTCTCCCATCTACCCCATGGCCATGCACAACTTGTTGGCGGGGGCAGCCTGCCTCGTCATGATTTTTATCTCACCTGACCTGCACTGGTTAAACATCATAATCATGTGTGTTGGCCGAATGGGAATCACCATTGCAATACAAATGATCTGCCTGGTGAATGCTGAGCTGTGGAGACCGTTTATATGGGCGAGAGAGGGACCTG
Oct1_DMS-9_Ser409Arg	GCGGTATAACGTTGCTTCACGGGCAAGGTCTCCCATCTACCCCATGGCCATGCGGAACTTGTTGGCGGGGGCAGCCTGCCTCGTCATGATTTTTATCTCACCTGACCTGCACTGGTTAAACATCATAATCATGTGTGTTGGCCGAATGGGAATCACCATTGCAATACAAATGATCTGCCTGGTGAATGCTGAGCTGTGGAGACCGTTTATATGGGCGAGAGAGGGACCTG
Oct1_DMS-9_Ser409Trp	GCGGTATAACGTTGCTTCACGGGCAAGGTCTCCCATCTACCCCATGGCCATGTGGAACTTGTTGGCGGGGGCAGCCTGCCTCGTCATGATTTTTATCTCACCTGACCTGCACTGGTTAAACATCATAATCATGTGTGTTGGCCGAATGGGAATCACCATTGCAATACAAATGATCTGCCTGGTGAATGCTGAGCTGTGGAGACCGTTTATATGGGCGAGAGAGGGACCTG
Oct1_DMS-9_Ser409Val	GCGGTATAACGTTGCTTCACGGGCAAGGTCTCCCATCTACCCCATGGCCATGGTGAACTTGTTGGCGGGGGCAGCCTGCCTCGTCATGATTTTTATCTCACCTGACCTGCACTGGTTAAACATCATAATCATGTGTGTTGGCCGAATGGGAATCACCATTGCAATACAAATGATCTGCCTGGTGAATGCTGAGCTGTGGAGACCGTTTATATGGGCGAGAGAGGGACCTG
Oct1_DMS-9_Ser409Glu	GCGGTATAACGTTGCTTCACGGGCAAGGTCTCCCATCTACCCCATGGCCATGGAGAACTTGTTGGCGGGGGCAGCCTGCCTCGTCATGATTTTTATCTCACCTGACCTGCACTGGTTAAACATCATAATCATGTGTGTTGGCCGAATGGGAATCACCATTGCAATACAAATGATCTGCCTGGTGAATGCTGAGCTGTGGAGACCGTTTATATGGGCGAGAGAGGGACCTG
Oct1_DMS-9_Ser409Tyr	GCGGTATAACGTTGCTTCACGGGCAAGGTCTCCCATCTACCCCATGGCCATGTATAACTTGTTGGCGGGGGCAGCCTGCCTCGTCATGATTTTTATCTCACCTGACCTGCACTGGTTAAACATCATAATCATGTGTGTTGGCCGAATGGGAATCACCATTGCAATACAAATGATCTGCCTGGTGAATGCTGAGCTGTGGAGACCGTTTATATGGGCGAGAGAGGGACCTG
Oct1_DMS-9_Asn410Cys	GCGGTATAACGTTGCTTCACGGGCAAGGTCTCCCATCTACCCCATGGCCATGTCATGCTTGTTGGCGGGGGCAGCCTGCCTCGTCATGATTTTTATCTCACCTGACCTGCACTGGTTAAACATCATAATCATGTGTGTTGGCCGAATGGGAATCACCATTGCAATACAAATGATCTGCCTGGTGAATGCTGAGCTGTGGAGACCGTTTATATGGGCGAGAGAGGGACCTG
Oct1_DMS-9_Asn410Asp	GCGGTATAACGTTGCTTCACGGGCAAGGTCTCCCATCTACCCCATGGCCATGTCAGATTTGTTGGCGGGGGCAGCCTGCCTCGTCATGATTTTTATCTCACCTGACCTGCACTGGTTAAACATCATAATCATGTGTGTTGGCCGAATGGGAATCACCATTGCAATACAAATGATCTGCCTGGTGAATGCTGAGCTGTGGAGACCGTTTATATGGGCGAGAGAGGGACCTG
Oct1_DMS-9_Asn410Ser	GCGGTATAACGTTGCTTCACGGGCAAGGTCTCCCATCTACCCCATGGCCATGTCATCATTGTTGGCGGGGGCAGCCTGCCTCGTCATGATTTTTATCTCACCTGACCTGCACTGGTTAAACATCATAATCATGTGTGTTGGCCGAATGGGAATCACCATTGCAATACAAATGATCTGCCTGGTGAATGCTGAGCTGTGGAGACCGTTTATATGGGCGAGAGAGGGACCTG
Oct1_DMS-9_Asn410Gln	GCGGTATAACGTTGCTTCACGGGCAAGGTCTCCCATCTACCCCATGGCCATGTCACAATTGTTGGCGGGGGCAGCCTGCCTCGTCATGATTTTTATCTCACCTGACCTGCACTGGTTAAACATCATAATCATGTGTGTTGGCCGAATGGGAATCACCATTGCAATACAAATGATCTGCCTGGTGAATGCTGAGCTGTGGAGACCGTTTATATGGGCGAGAGAGGGACCTG
Oct1_DMS-9_Asn410Met	GCGGTATAACGTTGCTTCACGGGCAAGGTCTCCCATCTACCCCATGGCCATGTCAATGTTGTTGGCGGGGGCAGCCTGCCTCGTCATGATTTTTATCTCACCTGACCTGCACTGGTTAAACATCATAATCATGTGTGTTGGCCGAATGGGAATCACCATTGCAATACAAATGATCTGCCTGGTGAATGCTGAGCTGTGGAGACCGTTTATATGGGCGAGAGAGGGACCTG
Oct1_DMS-9_Asn410Asn	GCGGTATAACGTTGCTTCACGGGCAAGGTCTCCCATCTACCCCATGGCCATGTCAAATTTGTTGGCGGGGGCAGCCTGCCTCGTCATGATTTTTATCTCACCTGACCTGCACTGGTTAAACATCATAATCATGTGTGTTGGCCGAATGGGAATCACCATTGCAATACAAATGATCTGCCTGGTGAATGCTGAGCTGTGGAGACCGTTTATATGGGCGAGAGAGGGACCTG
Oct1_DMS-9_Asn410Pro	GCGGTATAACGTTGCTTCACGGGCAAGGTCTCCCATCTACCCCATGGCCATGTCACCCTTGTTGGCGGGGGCAGCCTGCCTCGTCATGATTTTTATCTCACCTGACCTGCACTGGTTAAACATCATAATCATGTGTGTTGGCCGAATGGGAATCACCATTGCAATACAAATGATCTGCCTGGTGAATGCTGAGCTGTGGAGACCGTTTATATGGGCGAGAGAGGGACCTG
Oct1_DMS-9_Asn410Lys	GCGGTATAACGTTGCTTCACGGGCAAGGTCTCCCATCTACCCCATGGCCATGTCAAAGTTGTTGGCGGGGGCAGCCTGCCTCGTCATGATTTTTATCTCACCTGACCTGCACTGGTTAAACATCATAATCATGTGTGTTGGCCGAATGGGAATCACCATTGCAATACAAATGATCTGCCTGGTGAATGCTGAGCTGTGGAGACCGTTTATATGGGCGAGAGAGGGACCTG
Oct1_DMS-9_Asn410Thr	GCGGTATAACGTTGCTTCACGGGCAAGGTCTCCCATCTACCCCATGGCCATGTCAACTTTGTTGGCGGGGGCAGCCTGCCTCGTCATGATTTTTATCTCACCTGACCTGCACTGGTTAAACATCATAATCATGTGTGTTGGCCGAATGGGAATCACCATTGCAATACAAATGATCTGCCTGGTGAATGCTGAGCTGTGGAGACCGTTTATATGGGCGAGAGAGGGACCTG
Oct1_DMS-9_Asn410Phe	GCGGTATAACGTTGCTTCACGGGCAAGGTCTCCCATCTACCCCATGGCCATGTCATTTTTGTTGGCGGGGGCAGCCTGCCTCGTCATGATTTTTATCTCACCTGACCTGCACTGGTTAAACATCATAATCATGTGTGTTGGCCGAATGGGAATCACCATTGCAATACAAATGATCTGCCTGGTGAATGCTGAGCTGTGGAGACCGTTTATATGGGCGAGAGAGGGACCTG
Oct1_DMS-9_Asn410Ala	GCGGTATAACGTTGCTTCACGGGCAAGGTCTCCCATCTACCCCATGGCCATGTCAGCCTTGTTGGCGGGGGCAGCCTGCCTCGTCATGATTTTTATCTCACCTGACCTGCACTGGTTAAACATCATAATCATGTGTGTTGGCCGAATGGGAATCACCATTGCAATACAAATGATCTGCCTGGTGAATGCTGAGCTGTGGAGACCGTTTATATGGGCGAGAGAGGGACCTG
Oct1_DMS-9_Asn410Gly	GCGGTATAACGTTGCTTCACGGGCAAGGTCTCCCATCTACCCCATGGCCATGTCAGGGTTGTTGGCGGGGGCAGCCTGCCTCGTCATGATTTTTATCTCACCTGACCTGCACTGGTTAAACATCATAATCATGTGTGTTGGCCGAATGGGAATCACCATTGCAATACAAATGATCTGCCTGGTGAATGCTGAGCTGTGGAGACCGTTTATATGGGCGAGAGAGGGACCTG
Oct1_DMS-9_Asn410Ile	GCGGTATAACGTTGCTTCACGGGCAAGGTCTCCCATCTACCCCATGGCCATGTCAATTTTGTTGGCGGGGGCAGCCTGCCTCGTCATGATTTTTATCTCACCTGACCTGCACTGGTTAAACATCATAATCATGTGTGTTGGCCGAATGGGAATCACCATTGCAATACAAATGATCTGCCTGGTGAATGCTGAGCTGTGGAGACCGTTTATATGGGCGAGAGAGGGACCTG
Oct1_DMS-9_Asn410Leu	GCGGTATAACGTTGCTTCACGGGCAAGGTCTCCCATCTACCCCATGGCCATGTCACTTTTGTTGGCGGGGGCAGCCTGCCTCGTCATGATTTTTATCTCACCTGACCTGCACTGGTTAAACATCATAATCATGTGTGTTGGCCGAATGGGAATCACCATTGCAATACAAATGATCTGCCTGGTGAATGCTGAGCTGTGGAGACCGTTTATATGGGCGAGAGAGGGACCTG
Oct1_DMS-9_Asn410His	GCGGTATAACGTTGCTTCACGGGCAAGGTCTCCCATCTACCCCATGGCCATGTCACACTTGTTGGCGGGGGCAGCCTGCCTCGTCATGATTTTTATCTCACCTGACCTGCACTGGTTAAACATCATAATCATGTGTGTTGGCCGAATGGGAATCACCATTGCAATACAAATGATCTGCCTGGTGAATGCTGAGCTGTGGAGACCGTTTATATGGGCGAGAGAGGGACCTG
Oct1_DMS-9_Asn410Arg	GCGGTATAACGTTGCTTCACGGGCAAGGTCTCCCATCTACCCCATGGCCATGTCAAGATTGTTGGCGGGGGCAGCCTGCCTCGTCATGATTTTTATCTCACCTGACCTGCACTGGTTAAACATCATAATCATGTGTGTTGGCCGAATGGGAATCACCATTGCAATACAAATGATCTGCCTGGTGAATGCTGAGCTGTGGAGACCGTTTATATGGGCGAGAGAGGGACCTG
Oct1_DMS-9_Asn410Trp	GCGGTATAACGTTGCTTCACGGGCAAGGTCTCCCATCTACCCCATGGCCATGTCATGGTTGTTGGCGGGGGCAGCCTGCCTCGTCATGATTTTTATCTCACCTGACCTGCACTGGTTAAACATCATAATCATGTGTGTTGGCCGAATGGGAATCACCATTGCAATACAAATGATCTGCCTGGTGAATGCTGAGCTGTGGAGACCGTTTATATGGGCGAGAGAGGGACCTG
Oct1_DMS-9_Asn410Val	GCGGTATAACGTTGCTTCACGGGCAAGGTCTCCCATCTACCCCATGGCCATGTCAGTGTTGTTGGCGGGGGCAGCCTGCCTCGTCATGATTTTTATCTCACCTGACCTGCACTGGTTAAACATCATAATCATGTGTGTTGGCCGAATGGGAATCACCATTGCAATACAAATGATCTGCCTGGTGAATGCTGAGCTGTGGAGACCGTTTATATGGGCGAGAGAGGGACCTG
Oct1_DMS-9_Asn410Glu	GCGGTATAACGTTGCTTCACGGGCAAGGTCTCCCATCTACCCCATGGCCATGTCAGAATTGTTGGCGGGGGCAGCCTGCCTCGTCATGATTTTTATCTCACCTGACCTGCACTGGTTAAACATCATAATCATGTGTGTTGGCCGAATGGGAATCACCATTGCAATACAAATGATCTGCCTGGTGAATGCTGAGCTGTGGAGACCGTTTATATGGGCGAGAGAGGGACCTG
Oct1_DMS-9_Asn410Tyr	GCGGTATAACGTTGCTTCACGGGCAAGGTCTCCCATCTACCCCATGGCCATGTCATATTTGTTGGCGGGGGCAGCCTGCCTCGTCATGATTTTTATCTCACCTGACCTGCACTGGTTAAACATCATAATCATGTGTGTTGGCCGAATGGGAATCACCATTGCAATACAAATGATCTGCCTGGTGAATGCTGAGCTGTGGAGACCGTTTATATGGGCGAGAGAGGGACCTG
Oct1_DMS-9_Leu411Cys	GCGGTATAACGTTGCTTCACGGGCAAGGTCTCCCATCTACCCCATGGCCATGTCAAACTGTTTGGCGGGGGCAGCCTGCCTCGTCATGATTTTTATCTCACCTGACCTGCACTGGTTAAACATCATAATCATGTGTGTTGGCCGAATGGGAATCACCATTGCAATACAAATGATCTGCCTGGTGAATGCTGAGCTGTGGAGACCGTTTATATGGGCGAGAGAGGGACCTG
Oct1_DMS-9_Leu411Asp	GCGGTATAACGTTGCTTCACGGGCAAGGTCTCCCATCTACCCCATGGCCATGTCAAACGACTTGGCGGGGGCAGCCTGCCTCGTCATGATTTTTATCTCACCTGACCTGCACTGGTTAAACATCATAATCATGTGTGTTGGCCGAATGGGAATCACCATTGCAATACAAATGATCTGCCTGGTGAATGCTGAGCTGTGGAGACCGTTTATATGGGCGAGAGAGGGACCTG
Oct1_DMS-9_Leu411Ser	GCGGTATAACGTTGCTTCACGGGCAAGGTCTCCCATCTACCCCATGGCCATGTCAAACTCTTTGGCGGGGGCAGCCTGCCTCGTCATGATTTTTATCTCACCTGACCTGCACTGGTTAAACATCATAATCATGTGTGTTGGCCGAATGGGAATCACCATTGCAATACAAATGATCTGCCTGGTGAATGCTGAGCTGTGGAGACCGTTTATATGGGCGAGAGAGGGACCTG
Oct1_DMS-9_Leu411Gln	GCGGTATAACGTTGCTTCACGGGCAAGGTCTCCCATCTACCCCATGGCCATGTCAAACCAATTGGCGGGGGCAGCCTGCCTCGTCATGATTTTTATCTCACCTGACCTGCACTGGTTAAACATCATAATCATGTGTGTTGGCCGAATGGGAATCACCATTGCAATACAAATGATCTGCCTGGTGAATGCTGAGCTGTGGAGACCGTTTATATGGGCGAGAGAGGGACCTG
Oct1_DMS-9_Leu411Met	GCGGTATAACGTTGCTTCACGGGCAAGGTCTCCCATCTACCCCATGGCCATGTCAAACATGTTGGCGGGGGCAGCCTGCCTCGTCATGATTTTTATCTCACCTGACCTGCACTGGTTAAACATCATAATCATGTGTGTTGGCCGAATGGGAATCACCATTGCAATACAAATGATCTGCCTGGTGAATGCTGAGCTGTGGAGACCGTTTATATGGGCGAGAGAGGGACCTG
Oct1_DMS-9_Leu411Asn	GCGGTATAACGTTGCTTCACGGGCAAGGTCTCCCATCTACCCCATGGCCATGTCAAACAATTTGGCGGGGGCAGCCTGCCTCGTCATGATTTTTATCTCACCTGACCTGCACTGGTTAAACATCATAATCATGTGTGTTGGCCGAATGGGAATCACCATTGCAATACAAATGATCTGCCTGGTGAATGCTGAGCTGTGGAGACCGTTTATATGGGCGAGAGAGGGACCTG
Oct1_DMS-9_Leu411Pro	GCGGTATAACGTTGCTTCACGGGCAAGGTCTCCCATCTACCCCATGGCCATGTCAAACCCCTTGGCGGGGGCAGCCTGCCTCGTCATGATTTTTATCTCACCTGACCTGCACTGGTTAAACATCATAATCATGTGTGTTGGCCGAATGGGAATCACCATTGCAATACAAATGATCTGCCTGGTGAATGCTGAGCTGTGGAGACCGTTTATATGGGCGAGAGAGGGACCTG
Oct1_DMS-9_Leu411Lys	GCGGTATAACGTTGCTTCACGGGCAAGGTCTCCCATCTACCCCATGGCCATGTCAAACAAGTTGGCGGGGGCAGCCTGCCTCGTCATGATTTTTATCTCACCTGACCTGCACTGGTTAAACATCATAATCATGTGTGTTGGCCGAATGGGAATCACCATTGCAATACAAATGATCTGCCTGGTGAATGCTGAGCTGTGGAGACCGTTTATATGGGCGAGAGAGGGACCTG
Oct1_DMS-9_Leu411Thr	GCGGTATAACGTTGCTTCACGGGCAAGGTCTCCCATCTACCCCATGGCCATGTCAAACACATTGGCGGGGGCAGCCTGCCTCGTCATGATTTTTATCTCACCTGACCTGCACTGGTTAAACATCATAATCATGTGTGTTGGCCGAATGGGAATCACCATTGCAATACAAATGATCTGCCTGGTGAATGCTGAGCTGTGGAGACCGTTTATATGGGCGAGAGAGGGACCTG
Oct1_DMS-9_Leu411Phe	GCGGTATAACGTTGCTTCACGGGCAAGGTCTCCCATCTACCCCATGGCCATGTCAAACTTTTTGGCGGGGGCAGCCTGCCTCGTCATGATTTTTATCTCACCTGACCTGCACTGGTTAAACATCATAATCATGTGTGTTGGCCGAATGGGAATCACCATTGCAATACAAATGATCTGCCTGGTGAATGCTGAGCTGTGGAGACCGTTTATATGGGCGAGAGAGGGACCTG
Oct1_DMS-9_Leu411Ala	GCGGTATAACGTTGCTTCACGGGCAAGGTCTCCCATCTACCCCATGGCCATGTCAAACGCGTTGGCGGGGGCAGCCTGCCTCGTCATGATTTTTATCTCACCTGACCTGCACTGGTTAAACATCATAATCATGTGTGTTGGCCGAATGGGAATCACCATTGCAATACAAATGATCTGCCTGGTGAATGCTGAGCTGTGGAGACCGTTTATATGGGCGAGAGAGGGACCTG
Oct1_DMS-9_Leu411Gly	GCGGTATAACGTTGCTTCACGGGCAAGGTCTCCCATCTACCCCATGGCCATGTCAAACGGCTTGGCGGGGGCAGCCTGCCTCGTCATGATTTTTATCTCACCTGACCTGCACTGGTTAAACATCATAATCATGTGTGTTGGCCGAATGGGAATCACCATTGCAATACAAATGATCTGCCTGGTGAATGCTGAGCTGTGGAGACCGTTTATATGGGCGAGAGAGGGACCTG
Oct1_DMS-9_Leu411Ile	GCGGTATAACGTTGCTTCACGGGCAAGGTCTCCCATCTACCCCATGGCCATGTCAAACATATTGGCGGGGGCAGCCTGCCTCGTCATGATTTTTATCTCACCTGACCTGCACTGGTTAAACATCATAATCATGTGTGTTGGCCGAATGGGAATCACCATTGCAATACAAATGATCTGCCTGGTGAATGCTGAGCTGTGGAGACCGTTTATATGGGCGAGAGAGGGACCTG
Oct1_DMS-9_Leu411Leu	GCGGTATAACGTTGCTTCACGGGCAAGGTCTCCCATCTACCCCATGGCCATGTCAAACCTGTTGGCGGGGGCAGCCTGCCTCGTCATGATTTTTATCTCACCTGACCTGCACTGGTTAAACATCATAATCATGTGTGTTGGCCGAATGGGAATCACCATTGCAATACAAATGATCTGCCTGGTGAATGCTGAGCTGTGGAGACCGTTTATATGGGCGAGAGAGGGACCTG
Oct1_DMS-9_Leu411His	GCGGTATAACGTTGCTTCACGGGCAAGGTCTCCCATCTACCCCATGGCCATGTCAAACCACTTGGCGGGGGCAGCCTGCCTCGTCATGATTTTTATCTCACCTGACCTGCACTGGTTAAACATCATAATCATGTGTGTTGGCCGAATGGGAATCACCATTGCAATACAAATGATCTGCCTGGTGAATGCTGAGCTGTGGAGACCGTTTATATGGGCGAGAGAGGGACCTG
Oct1_DMS-9_Leu411Arg	GCGGTATAACGTTGCTTCACGGGCAAGGTCTCCCATCTACCCCATGGCCATGTCAAACAGGTTGGCGGGGGCAGCCTGCCTCGTCATGATTTTTATCTCACCTGACCTGCACTGGTTAAACATCATAATCATGTGTGTTGGCCGAATGGGAATCACCATTGCAATACAAATGATCTGCCTGGTGAATGCTGAGCTGTGGAGACCGTTTATATGGGCGAGAGAGGGACCTG
Oct1_DMS-9_Leu411Trp	GCGGTATAACGTTGCTTCACGGGCAAGGTCTCCCATCTACCCCATGGCCATGTCAAACTGGTTGGCGGGGGCAGCCTGCCTCGTCATGATTTTTATCTCACCTGACCTGCACTGGTTAAACATCATAATCATGTGTGTTGGCCGAATGGGAATCACCATTGCAATACAAATGATCTGCCTGGTGAATGCTGAGCTGTGGAGACCGTTTATATGGGCGAGAGAGGGACCTG
Oct1_DMS-9_Leu411Val	GCGGTATAACGTTGCTTCACGGGCAAGGTCTCCCATCTACCCCATGGCCATGTCAAACGTGTTGGCGGGGGCAGCCTGCCTCGTCATGATTTTTATCTCACCTGACCTGCACTGGTTAAACATCATAATCATGTGTGTTGGCCGAATGGGAATCACCATTGCAATACAAATGATCTGCCTGGTGAATGCTGAGCTGTGGAGACCGTTTATATGGGCGAGAGAGGGACCTG
Oct1_DMS-9_Leu411Glu	GCGGTATAACGTTGCTTCACGGGCAAGGTCTCCCATCTACCCCATGGCCATGTCAAACGAATTGGCGGGGGCAGCCTGCCTCGTCATGATTTTTATCTCACCTGACCTGCACTGGTTAAACATCATAATCATGTGTGTTGGCCGAATGGGAATCACCATTGCAATACAAATGATCTGCCTGGTGAATGCTGAGCTGTGGAGACCGTTTATATGGGCGAGAGAGGGACCTG
Oct1_DMS-9_Leu411Tyr	GCGGTATAACGTTGCTTCACGGGCAAGGTCTCCCATCTACCCCATGGCCATGTCAAACTACTTGGCGGGGGCAGCCTGCCTCGTCATGATTTTTATCTCACCTGACCTGCACTGGTTAAACATCATAATCATGTGTGTTGGCCGAATGGGAATCACCATTGCAATACAAATGATCTGCCTGGTGAATGCTGAGCTGTGGAGACCGTTTATATGGGCGAGAGAGGGACCTG
Oct1_DMS-9_Leu412Cys	GCGGTATAACGTTGCTTCACGGGCAAGGTCTCCCATCTACCCCATGGCCATGTCAAACTTGTGCGCGGGGGCAGCCTGCCTCGTCATGATTTTTATCTCACCTGACCTGCACTGGTTAAACATCATAATCATGTGTGTTGGCCGAATGGGAATCACCATTGCAATACAAATGATCTGCCTGGTGAATGCTGAGCTGTGGAGACCGTTTATATGGGCGAGAGAGGGACCTG
Oct1_DMS-9_Leu412Asp	GCGGTATAACGTTGCTTCACGGGCAAGGTCTCCCATCTACCCCATGGCCATGTCAAACTTGGATGCGGGGGCAGCCTGCCTCGTCATGATTTTTATCTCACCTGACCTGCACTGGTTAAACATCATAATCATGTGTGTTGGCCGAATGGGAATCACCATTGCAATACAAATGATCTGCCTGGTGAATGCTGAGCTGTGGAGACCGTTTATATGGGCGAGAGAGGGACCTG
Oct1_DMS-9_Leu412Ser	GCGGTATAACGTTGCTTCACGGGCAAGGTCTCCCATCTACCCCATGGCCATGTCAAACTTGTCCGCGGGGGCAGCCTGCCTCGTCATGATTTTTATCTCACCTGACCTGCACTGGTTAAACATCATAATCATGTGTGTTGGCCGAATGGGAATCACCATTGCAATACAAATGATCTGCCTGGTGAATGCTGAGCTGTGGAGACCGTTTATATGGGCGAGAGAGGGACCTG
Oct1_DMS-9_Leu412Gln	GCGGTATAACGTTGCTTCACGGGCAAGGTCTCCCATCTACCCCATGGCCATGTCAAACTTGCAAGCGGGGGCAGCCTGCCTCGTCATGATTTTTATCTCACCTGACCTGCACTGGTTAAACATCATAATCATGTGTGTTGGCCGAATGGGAATCACCATTGCAATACAAATGATCTGCCTGGTGAATGCTGAGCTGTGGAGACCGTTTATATGGGCGAGAGAGGGACCTG
Oct1_DMS-9_Leu412Met	GCGGTATAACGTTGCTTCACGGGCAAGGTCTCCCATCTACCCCATGGCCATGTCAAACTTGATGGCGGGGGCAGCCTGCCTCGTCATGATTTTTATCTCACCTGACCTGCACTGGTTAAACATCATAATCATGTGTGTTGGCCGAATGGGAATCACCATTGCAATACAAATGATCTGCCTGGTGAATGCTGAGCTGTGGAGACCGTTTATATGGGCGAGAGAGGGACCTG
Oct1_DMS-9_Leu412Asn	GCGGTATAACGTTGCTTCACGGGCAAGGTCTCCCATCTACCCCATGGCCATGTCAAACTTGAACGCGGGGGCAGCCTGCCTCGTCATGATTTTTATCTCACCTGACCTGCACTGGTTAAACATCATAATCATGTGTGTTGGCCGAATGGGAATCACCATTGCAATACAAATGATCTGCCTGGTGAATGCTGAGCTGTGGAGACCGTTTATATGGGCGAGAGAGGGACCTG
Oct1_DMS-9_Leu412Pro	GCGGTATAACGTTGCTTCACGGGCAAGGTCTCCCATCTACCCCATGGCCATGTCAAACTTGCCCGCGGGGGCAGCCTGCCTCGTCATGATTTTTATCTCACCTGACCTGCACTGGTTAAACATCATAATCATGTGTGTTGGCCGAATGGGAATCACCATTGCAATACAAATGATCTGCCTGGTGAATGCTGAGCTGTGGAGACCGTTTATATGGGCGAGAGAGGGACCTG
Oct1_DMS-9_Leu412Lys	GCGGTATAACGTTGCTTCACGGGCAAGGTCTCCCATCTACCCCATGGCCATGTCAAACTTGAAAGCGGGGGCAGCCTGCCTCGTCATGATTTTTATCTCACCTGACCTGCACTGGTTAAACATCATAATCATGTGTGTTGGCCGAATGGGAATCACCATTGCAATACAAATGATCTGCCTGGTGAATGCTGAGCTGTGGAGACCGTTTATATGGGCGAGAGAGGGACCTG
Oct1_DMS-9_Leu412Thr	GCGGTATAACGTTGCTTCACGGGCAAGGTCTCCCATCTACCCCATGGCCATGTCAAACTTGACTGCGGGGGCAGCCTGCCTCGTCATGATTTTTATCTCACCTGACCTGCACTGGTTAAACATCATAATCATGTGTGTTGGCCGAATGGGAATCACCATTGCAATACAAATGATCTGCCTGGTGAATGCTGAGCTGTGGAGACCGTTTATATGGGCGAGAGAGGGACCTG
Oct1_DMS-9_Leu412Phe	GCGGTATAACGTTGCTTCACGGGCAAGGTCTCCCATCTACCCCATGGCCATGTCAAACTTGTTTGCGGGGGCAGCCTGCCTCGTCATGATTTTTATCTCACCTGACCTGCACTGGTTAAACATCATAATCATGTGTGTTGGCCGAATGGGAATCACCATTGCAATACAAATGATCTGCCTGGTGAATGCTGAGCTGTGGAGACCGTTTATATGGGCGAGAGAGGGACCTG
Oct1_DMS-9_Leu412Ala	GCGGTATAACGTTGCTTCACGGGCAAGGTCTCCCATCTACCCCATGGCCATGTCAAACTTGGCAGCGGGGGCAGCCTGCCTCGTCATGATTTTTATCTCACCTGACCTGCACTGGTTAAACATCATAATCATGTGTGTTGGCCGAATGGGAATCACCATTGCAATACAAATGATCTGCCTGGTGAATGCTGAGCTGTGGAGACCGTTTATATGGGCGAGAGAGGGACCTG
Oct1_DMS-9_Leu412Gly	GCGGTATAACGTTGCTTCACGGGCAAGGTCTCCCATCTACCCCATGGCCATGTCAAACTTGGGCGCGGGGGCAGCCTGCCTCGTCATGATTTTTATCTCACCTGACCTGCACTGGTTAAACATCATAATCATGTGTGTTGGCCGAATGGGAATCACCATTGCAATACAAATGATCTGCCTGGTGAATGCTGAGCTGTGGAGACCGTTTATATGGGCGAGAGAGGGACCTG
Oct1_DMS-9_Leu412Ile	GCGGTATAACGTTGCTTCACGGGCAAGGTCTCCCATCTACCCCATGGCCATGTCAAACTTGATTGCGGGGGCAGCCTGCCTCGTCATGATTTTTATCTCACCTGACCTGCACTGGTTAAACATCATAATCATGTGTGTTGGCCGAATGGGAATCACCATTGCAATACAAATGATCTGCCTGGTGAATGCTGAGCTGTGGAGACCGTTTATATGGGCGAGAGAGGGACCTG
Oct1_DMS-9_Leu412Leu	GCGGTATAACGTTGCTTCACGGGCAAGGTCTCCCATCTACCCCATGGCCATGTCAAACTTGTTAGCGGGGGCAGCCTGCCTCGTCATGATTTTTATCTCACCTGACCTGCACTGGTTAAACATCATAATCATGTGTGTTGGCCGAATGGGAATCACCATTGCAATACAAATGATCTGCCTGGTGAATGCTGAGCTGTGGAGACCGTTTATATGGGCGAGAGAGGGACCTG
Oct1_DMS-9_Leu412His	GCGGTATAACGTTGCTTCACGGGCAAGGTCTCCCATCTACCCCATGGCCATGTCAAACTTGCACGCGGGGGCAGCCTGCCTCGTCATGATTTTTATCTCACCTGACCTGCACTGGTTAAACATCATAATCATGTGTGTTGGCCGAATGGGAATCACCATTGCAATACAAATGATCTGCCTGGTGAATGCTGAGCTGTGGAGACCGTTTATATGGGCGAGAGAGGGACCTG
Oct1_DMS-9_Leu412Arg	GCGGTATAACGTTGCTTCACGGGCAAGGTCTCCCATCTACCCCATGGCCATGTCAAACTTGCGCGCGGGGGCAGCCTGCCTCGTCATGATTTTTATCTCACCTGACCTGCACTGGTTAAACATCATAATCATGTGTGTTGGCCGAATGGGAATCACCATTGCAATACAAATGATCTGCCTGGTGAATGCTGAGCTGTGGAGACCGTTTATATGGGCGAGAGAGGGACCTG
Oct1_DMS-9_Leu412Trp	GCGGTATAACGTTGCTTCACGGGCAAGGTCTCCCATCTACCCCATGGCCATGTCAAACTTGTGGGCGGGGGCAGCCTGCCTCGTCATGATTTTTATCTCACCTGACCTGCACTGGTTAAACATCATAATCATGTGTGTTGGCCGAATGGGAATCACCATTGCAATACAAATGATCTGCCTGGTGAATGCTGAGCTGTGGAGACCGTTTATATGGGCGAGAGAGGGACCTG
Oct1_DMS-9_Leu412Val	GCGGTATAACGTTGCTTCACGGGCAAGGTCTCCCATCTACCCCATGGCCATGTCAAACTTGGTTGCGGGGGCAGCCTGCCTCGTCATGATTTTTATCTCACCTGACCTGCACTGGTTAAACATCATAATCATGTGTGTTGGCCGAATGGGAATCACCATTGCAATACAAATGATCTGCCTGGTGAATGCTGAGCTGTGGAGACCGTTTATATGGGCGAGAGAGGGACCTG
Oct1_DMS-9_Leu412Glu	GCGGTATAACGTTGCTTCACGGGCAAGGTCTCCCATCTACCCCATGGCCATGTCAAACTTGGAGGCGGGGGCAGCCTGCCTCGTCATGATTTTTATCTCACCTGACCTGCACTGGTTAAACATCATAATCATGTGTGTTGGCCGAATGGGAATCACCATTGCAATACAAATGATCTGCCTGGTGAATGCTGAGCTGTGGAGACCGTTTATATGGGCGAGAGAGGGACCTG
Oct1_DMS-9_Leu412Tyr	GCGGTATAACGTTGCTTCACGGGCAAGGTCTCCCATCTACCCCATGGCCATGTCAAACTTGTACGCGGGGGCAGCCTGCCTCGTCATGATTTTTATCTCACCTGACCTGCACTGGTTAAACATCATAATCATGTGTGTTGGCCGAATGGGAATCACCATTGCAATACAAATGATCTGCCTGGTGAATGCTGAGCTGTGGAGACCGTTTATATGGGCGAGAGAGGGACCTG
Oct1_DMS-9_Ala413Cys	GCGGTATAACGTTGCTTCACGGGCAAGGTCTCCCATCTACCCCATGGCCATGTCAAACTTGTTGTGCGGGGCAGCCTGCCTCGTCATGATTTTTATCTCACCTGACCTGCACTGGTTAAACATCATAATCATGTGTGTTGGCCGAATGGGAATCACCATTGCAATACAAATGATCTGCCTGGTGAATGCTGAGCTGTGGAGACCGTTTATATGGGCGAGAGAGGGACCTG
Oct1_DMS-9_Ala413Asp	GCGGTATAACGTTGCTTCACGGGCAAGGTCTCCCATCTACCCCATGGCCATGTCAAACTTGTTGGACGGGGCAGCCTGCCTCGTCATGATTTTTATCTCACCTGACCTGCACTGGTTAAACATCATAATCATGTGTGTTGGCCGAATGGGAATCACCATTGCAATACAAATGATCTGCCTGGTGAATGCTGAGCTGTGGAGACCGTTTATATGGGCGAGAGAGGGACCTG
Oct1_DMS-9_Ala413Ser	GCGGTATAACGTTGCTTCACGGGCAAGGTCTCCCATCTACCCCATGGCCATGTCAAACTTGTTGAGCGGGGCAGCCTGCCTCGTCATGATTTTTATCTCACCTGACCTGCACTGGTTAAACATCATAATCATGTGTGTTGGCCGAATGGGAATCACCATTGCAATACAAATGATCTGCCTGGTGAATGCTGAGCTGTGGAGACCGTTTATATGGGCGAGAGAGGGACCTG
Oct1_DMS-9_Ala413Gln	GCGGTATAACGTTGCTTCACGGGCAAGGTCTCCCATCTACCCCATGGCCATGTCAAACTTGTTGCAGGGGGCAGCCTGCCTCGTCATGATTTTTATCTCACCTGACCTGCACTGGTTAAACATCATAATCATGTGTGTTGGCCGAATGGGAATCACCATTGCAATACAAATGATCTGCCTGGTGAATGCTGAGCTGTGGAGACCGTTTATATGGGCGAGAGAGGGACCTG
Oct1_DMS-9_Ala413Met	GCGGTATAACGTTGCTTCACGGGCAAGGTCTCCCATCTACCCCATGGCCATGTCAAACTTGTTGATGGGGGCAGCCTGCCTCGTCATGATTTTTATCTCACCTGACCTGCACTGGTTAAACATCATAATCATGTGTGTTGGCCGAATGGGAATCACCATTGCAATACAAATGATCTGCCTGGTGAATGCTGAGCTGTGGAGACCGTTTATATGGGCGAGAGAGGGACCTG
Oct1_DMS-9_Ala413Asn	GCGGTATAACGTTGCTTCACGGGCAAGGTCTCCCATCTACCCCATGGCCATGTCAAACTTGTTGAATGGGGCAGCCTGCCTCGTCATGATTTTTATCTCACCTGACCTGCACTGGTTAAACATCATAATCATGTGTGTTGGCCGAATGGGAATCACCATTGCAATACAAATGATCTGCCTGGTGAATGCTGAGCTGTGGAGACCGTTTATATGGGCGAGAGAGGGACCTG
Oct1_DMS-9_Ala413Pro	GCGGTATAACGTTGCTTCACGGGCAAGGTCTCCCATCTACCCCATGGCCATGTCAAACTTGTTGCCGGGGGCAGCCTGCCTCGTCATGATTTTTATCTCACCTGACCTGCACTGGTTAAACATCATAATCATGTGTGTTGGCCGAATGGGAATCACCATTGCAATACAAATGATCTGCCTGGTGAATGCTGAGCTGTGGAGACCGTTTATATGGGCGAGAGAGGGACCTG
Oct1_DMS-9_Ala413Lys	GCGGTATAACGTTGCTTCACGGGCAAGGTCTCCCATCTACCCCATGGCCATGTCAAACTTGTTGAAAGGGGCAGCCTGCCTCGTCATGATTTTTATCTCACCTGACCTGCACTGGTTAAACATCATAATCATGTGTGTTGGCCGAATGGGAATCACCATTGCAATACAAATGATCTGCCTGGTGAATGCTGAGCTGTGGAGACCGTTTATATGGGCGAGAGAGGGACCTG
Oct1_DMS-9_Ala413Thr	GCGGTATAACGTTGCTTCACGGGCAAGGTCTCCCATCTACCCCATGGCCATGTCAAACTTGTTGACAGGGGCAGCCTGCCTCGTCATGATTTTTATCTCACCTGACCTGCACTGGTTAAACATCATAATCATGTGTGTTGGCCGAATGGGAATCACCATTGCAATACAAATGATCTGCCTGGTGAATGCTGAGCTGTGGAGACCGTTTATATGGGCGAGAGAGGGACCTG
Oct1_DMS-9_Ala413Phe	GCGGTATAACGTTGCTTCACGGGCAAGGTCTCCCATCTACCCCATGGCCATGTCAAACTTGTTGTTTGGGGCAGCCTGCCTCGTCATGATTTTTATCTCACCTGACCTGCACTGGTTAAACATCATAATCATGTGTGTTGGCCGAATGGGAATCACCATTGCAATACAAATGATCTGCCTGGTGAATGCTGAGCTGTGGAGACCGTTTATATGGGCGAGAGAGGGACCTG
Oct1_DMS-9_Ala413Ala	GCGGTATAACGTTGCTTCACGGGCAAGGTCTCCCATCTACCCCATGGCCATGTCAAACTTGTTGGCCGGGGCAGCCTGCCTCGTCATGATTTTTATCTCACCTGACCTGCACTGGTTAAACATCATAATCATGTGTGTTGGCCGAATGGGAATCACCATTGCAATACAAATGATCTGCCTGGTGAATGCTGAGCTGTGGAGACCGTTTATATGGGCGAGAGAGGGACCTG
Oct1_DMS-9_Ala413Gly	GCGGTATAACGTTGCTTCACGGGCAAGGTCTCCCATCTACCCCATGGCCATGTCAAACTTGTTGGGAGGGGCAGCCTGCCTCGTCATGATTTTTATCTCACCTGACCTGCACTGGTTAAACATCATAATCATGTGTGTTGGCCGAATGGGAATCACCATTGCAATACAAATGATCTGCCTGGTGAATGCTGAGCTGTGGAGACCGTTTATATGGGCGAGAGAGGGACCTG
Oct1_DMS-9_Ala413Ile	GCGGTATAACGTTGCTTCACGGGCAAGGTCTCCCATCTACCCCATGGCCATGTCAAACTTGTTGATCGGGGCAGCCTGCCTCGTCATGATTTTTATCTCACCTGACCTGCACTGGTTAAACATCATAATCATGTGTGTTGGCCGAATGGGAATCACCATTGCAATACAAATGATCTGCCTGGTGAATGCTGAGCTGTGGAGACCGTTTATATGGGCGAGAGAGGGACCTG
Oct1_DMS-9_Ala413Leu	GCGGTATAACGTTGCTTCACGGGCAAGGTCTCCCATCTACCCCATGGCCATGTCAAACTTGTTGTTGGGGGCAGCCTGCCTCGTCATGATTTTTATCTCACCTGACCTGCACTGGTTAAACATCATAATCATGTGTGTTGGCCGAATGGGAATCACCATTGCAATACAAATGATCTGCCTGGTGAATGCTGAGCTGTGGAGACCGTTTATATGGGCGAGAGAGGGACCTG
Oct1_DMS-9_Ala413His	GCGGTATAACGTTGCTTCACGGGCAAGGTCTCCCATCTACCCCATGGCCATGTCAAACTTGTTGCATGGGGCAGCCTGCCTCGTCATGATTTTTATCTCACCTGACCTGCACTGGTTAAACATCATAATCATGTGTGTTGGCCGAATGGGAATCACCATTGCAATACAAATGATCTGCCTGGTGAATGCTGAGCTGTGGAGACCGTTTATATGGGCGAGAGAGGGACCTG
Oct1_DMS-9_Ala413Arg	GCGGTATAACGTTGCTTCACGGGCAAGGTCTCCCATCTACCCCATGGCCATGTCAAACTTGTTGAGAGGGGCAGCCTGCCTCGTCATGATTTTTATCTCACCTGACCTGCACTGGTTAAACATCATAATCATGTGTGTTGGCCGAATGGGAATCACCATTGCAATACAAATGATCTGCCTGGTGAATGCTGAGCTGTGGAGACCGTTTATATGGGCGAGAGAGGGACCTG
Oct1_DMS-9_Ala413Trp	GCGGTATAACGTTGCTTCACGGGCAAGGTCTCCCATCTACCCCATGGCCATGTCAAACTTGTTGTGGGGGGCAGCCTGCCTCGTCATGATTTTTATCTCACCTGACCTGCACTGGTTAAACATCATAATCATGTGTGTTGGCCGAATGGGAATCACCATTGCAATACAAATGATCTGCCTGGTGAATGCTGAGCTGTGGAGACCGTTTATATGGGCGAGAGAGGGACCTG
Oct1_DMS-9_Ala413Val	GCGGTATAACGTTGCTTCACGGGCAAGGTCTCCCATCTACCCCATGGCCATGTCAAACTTGTTGGTAGGGGCAGCCTGCCTCGTCATGATTTTTATCTCACCTGACCTGCACTGGTTAAACATCATAATCATGTGTGTTGGCCGAATGGGAATCACCATTGCAATACAAATGATCTGCCTGGTGAATGCTGAGCTGTGGAGACCGTTTATATGGGCGAGAGAGGGACCTG
Oct1_DMS-9_Ala413Glu	GCGGTATAACGTTGCTTCACGGGCAAGGTCTCCCATCTACCCCATGGCCATGTCAAACTTGTTGGAAGGGGCAGCCTGCCTCGTCATGATTTTTATCTCACCTGACCTGCACTGGTTAAACATCATAATCATGTGTGTTGGCCGAATGGGAATCACCATTGCAATACAAATGATCTGCCTGGTGAATGCTGAGCTGTGGAGACCGTTTATATGGGCGAGAGAGGGACCTG
Oct1_DMS-9_Ala413Tyr	GCGGTATAACGTTGCTTCACGGGCAAGGTCTCCCATCTACCCCATGGCCATGTCAAACTTGTTGTACGGGGCAGCCTGCCTCGTCATGATTTTTATCTCACCTGACCTGCACTGGTTAAACATCATAATCATGTGTGTTGGCCGAATGGGAATCACCATTGCAATACAAATGATCTGCCTGGTGAATGCTGAGCTGTGGAGACCGTTTATATGGGCGAGAGAGGGACCTG
Oct1_DMS-9_Gly414Cys	GCGGTATAACGTTGCTTCACGGGCAAGGTCTCCCATCTACCCCATGGCCATGTCAAACTTGTTGGCGTGCGCAGCCTGCCTCGTCATGATTTTTATCTCACCTGACCTGCACTGGTTAAACATCATAATCATGTGTGTTGGCCGAATGGGAATCACCATTGCAATACAAATGATCTGCCTGGTGAATGCTGAGCTGTGGAGACCGTTTATATGGGCGAGAGAGGGACCTG
Oct1_DMS-9_Gly414Asp	GCGGTATAACGTTGCTTCACGGGCAAGGTCTCCCATCTACCCCATGGCCATGTCAAACTTGTTGGCGGACGCAGCCTGCCTCGTCATGATTTTTATCTCACCTGACCTGCACTGGTTAAACATCATAATCATGTGTGTTGGCCGAATGGGAATCACCATTGCAATACAAATGATCTGCCTGGTGAATGCTGAGCTGTGGAGACCGTTTATATGGGCGAGAGAGGGACCTG
Oct1_DMS-9_Gly414Ser	GCGGTATAACGTTGCTTCACGGGCAAGGTCTCCCATCTACCCCATGGCCATGTCAAACTTGTTGGCGTCAGCAGCCTGCCTCGTCATGATTTTTATCTCACCTGACCTGCACTGGTTAAACATCATAATCATGTGTGTTGGCCGAATGGGAATCACCATTGCAATACAAATGATCTGCCTGGTGAATGCTGAGCTGTGGAGACCGTTTATATGGGCGAGAGAGGGACCTG
Oct1_DMS-9_Gly414Gln	GCGGTATAACGTTGCTTCACGGGCAAGGTCTCCCATCTACCCCATGGCCATGTCAAACTTGTTGGCGCAGGCAGCCTGCCTCGTCATGATTTTTATCTCACCTGACCTGCACTGGTTAAACATCATAATCATGTGTGTTGGCCGAATGGGAATCACCATTGCAATACAAATGATCTGCCTGGTGAATGCTGAGCTGTGGAGACCGTTTATATGGGCGAGAGAGGGACCTG
Oct1_DMS-9_Gly414Met	GCGGTATAACGTTGCTTCACGGGCAAGGTCTCCCATCTACCCCATGGCCATGTCAAACTTGTTGGCGATGGCAGCCTGCCTCGTCATGATTTTTATCTCACCTGACCTGCACTGGTTAAACATCATAATCATGTGTGTTGGCCGAATGGGAATCACCATTGCAATACAAATGATCTGCCTGGTGAATGCTGAGCTGTGGAGACCGTTTATATGGGCGAGAGAGGGACCTG
Oct1_DMS-9_Gly414Asn	GCGGTATAACGTTGCTTCACGGGCAAGGTCTCCCATCTACCCCATGGCCATGTCAAACTTGTTGGCGAATGCAGCCTGCCTCGTCATGATTTTTATCTCACCTGACCTGCACTGGTTAAACATCATAATCATGTGTGTTGGCCGAATGGGAATCACCATTGCAATACAAATGATCTGCCTGGTGAATGCTGAGCTGTGGAGACCGTTTATATGGGCGAGAGAGGGACCTG
Oct1_DMS-9_Gly414Pro	GCGGTATAACGTTGCTTCACGGGCAAGGTCTCCCATCTACCCCATGGCCATGTCAAACTTGTTGGCGCCGGCAGCCTGCCTCGTCATGATTTTTATCTCACCTGACCTGCACTGGTTAAACATCATAATCATGTGTGTTGGCCGAATGGGAATCACCATTGCAATACAAATGATCTGCCTGGTGAATGCTGAGCTGTGGAGACCGTTTATATGGGCGAGAGAGGGACCTG
Oct1_DMS-9_Gly414Lys	GCGGTATAACGTTGCTTCACGGGCAAGGTCTCCCATCTACCCCATGGCCATGTCAAACTTGTTGGCGAAAGCAGCCTGCCTCGTCATGATTTTTATCTCACCTGACCTGCACTGGTTAAACATCATAATCATGTGTGTTGGCCGAATGGGAATCACCATTGCAATACAAATGATCTGCCTGGTGAATGCTGAGCTGTGGAGACCGTTTATATGGGCGAGAGAGGGACCTG
Oct1_DMS-9_Gly414Thr	GCGGTATAACGTTGCTTCACGGGCAAGGTCTCCCATCTACCCCATGGCCATGTCAAACTTGTTGGCGACTGCAGCCTGCCTCGTCATGATTTTTATCTCACCTGACCTGCACTGGTTAAACATCATAATCATGTGTGTTGGCCGAATGGGAATCACCATTGCAATACAAATGATCTGCCTGGTGAATGCTGAGCTGTGGAGACCGTTTATATGGGCGAGAGAGGGACCTG
Oct1_DMS-9_Gly414Phe	GCGGTATAACGTTGCTTCACGGGCAAGGTCTCCCATCTACCCCATGGCCATGTCAAACTTGTTGGCGTTCGCAGCCTGCCTCGTCATGATTTTTATCTCACCTGACCTGCACTGGTTAAACATCATAATCATGTGTGTTGGCCGAATGGGAATCACCATTGCAATACAAATGATCTGCCTGGTGAATGCTGAGCTGTGGAGACCGTTTATATGGGCGAGAGAGGGACCTG
Oct1_DMS-9_Gly414Ala	GCGGTATAACGTTGCTTCACGGGCAAGGTCTCCCATCTACCCCATGGCCATGTCAAACTTGTTGGCGGCTGCAGCCTGCCTCGTCATGATTTTTATCTCACCTGACCTGCACTGGTTAAACATCATAATCATGTGTGTTGGCCGAATGGGAATCACCATTGCAATACAAATGATCTGCCTGGTGAATGCTGAGCTGTGGAGACCGTTTATATGGGCGAGAGAGGGACCTG
Oct1_DMS-9_Gly414Gly	GCGGTATAACGTTGCTTCACGGGCAAGGTCTCCCATCTACCCCATGGCCATGTCAAACTTGTTGGCGGGAGCAGCCTGCCTCGTCATGATTTTTATCTCACCTGACCTGCACTGGTTAAACATCATAATCATGTGTGTTGGCCGAATGGGAATCACCATTGCAATACAAATGATCTGCCTGGTGAATGCTGAGCTGTGGAGACCGTTTATATGGGCGAGAGAGGGACCTG
Oct1_DMS-9_Gly414Ile	GCGGTATAACGTTGCTTCACGGGCAAGGTCTCCCATCTACCCCATGGCCATGTCAAACTTGTTGGCGATCGCAGCCTGCCTCGTCATGATTTTTATCTCACCTGACCTGCACTGGTTAAACATCATAATCATGTGTGTTGGCCGAATGGGAATCACCATTGCAATACAAATGATCTGCCTGGTGAATGCTGAGCTGTGGAGACCGTTTATATGGGCGAGAGAGGGACCTG
Oct1_DMS-9_Gly414Leu	GCGGTATAACGTTGCTTCACGGGCAAGGTCTCCCATCTACCCCATGGCCATGTCAAACTTGTTGGCGCTTGCAGCCTGCCTCGTCATGATTTTTATCTCACCTGACCTGCACTGGTTAAACATCATAATCATGTGTGTTGGCCGAATGGGAATCACCATTGCAATACAAATGATCTGCCTGGTGAATGCTGAGCTGTGGAGACCGTTTATATGGGCGAGAGAGGGACCTG
Oct1_DMS-9_Gly414His	GCGGTATAACGTTGCTTCACGGGCAAGGTCTCCCATCTACCCCATGGCCATGTCAAACTTGTTGGCGCACGCAGCCTGCCTCGTCATGATTTTTATCTCACCTGACCTGCACTGGTTAAACATCATAATCATGTGTGTTGGCCGAATGGGAATCACCATTGCAATACAAATGATCTGCCTGGTGAATGCTGAGCTGTGGAGACCGTTTATATGGGCGAGAGAGGGACCTG
Oct1_DMS-9_Gly414Arg	GCGGTATAACGTTGCTTCACGGGCAAGGTCTCCCATCTACCCCATGGCCATGTCAAACTTGTTGGCGCGGGCAGCCTGCCTCGTCATGATTTTTATCTCACCTGACCTGCACTGGTTAAACATCATAATCATGTGTGTTGGCCGAATGGGAATCACCATTGCAATACAAATGATCTGCCTGGTGAATGCTGAGCTGTGGAGACCGTTTATATGGGCGAGAGAGGGACCTG
Oct1_DMS-9_Gly414Trp	GCGGTATAACGTTGCTTCACGGGCAAGGTCTCCCATCTACCCCATGGCCATGTCAAACTTGTTGGCGTGGGCAGCCTGCCTCGTCATGATTTTTATCTCACCTGACCTGCACTGGTTAAACATCATAATCATGTGTGTTGGCCGAATGGGAATCACCATTGCAATACAAATGATCTGCCTGGTGAATGCTGAGCTGTGGAGACCGTTTATATGGGCGAGAGAGGGACCTG
Oct1_DMS-9_Gly414Val	GCGGTATAACGTTGCTTCACGGGCAAGGTCTCCCATCTACCCCATGGCCATGTCAAACTTGTTGGCGGTTGCAGCCTGCCTCGTCATGATTTTTATCTCACCTGACCTGCACTGGTTAAACATCATAATCATGTGTGTTGGCCGAATGGGAATCACCATTGCAATACAAATGATCTGCCTGGTGAATGCTGAGCTGTGGAGACCGTTTATATGGGCGAGAGAGGGACCTG
Oct1_DMS-9_Gly414Glu	GCGGTATAACGTTGCTTCACGGGCAAGGTCTCCCATCTACCCCATGGCCATGTCAAACTTGTTGGCGGAAGCAGCCTGCCTCGTCATGATTTTTATCTCACCTGACCTGCACTGGTTAAACATCATAATCATGTGTGTTGGCCGAATGGGAATCACCATTGCAATACAAATGATCTGCCTGGTGAATGCTGAGCTGTGGAGACCGTTTATATGGGCGAGAGAGGGACCTG
Oct1_DMS-9_Gly414Tyr	GCGGTATAACGTTGCTTCACGGGCAAGGTCTCCCATCTACCCCATGGCCATGTCAAACTTGTTGGCGTATGCAGCCTGCCTCGTCATGATTTTTATCTCACCTGACCTGCACTGGTTAAACATCATAATCATGTGTGTTGGCCGAATGGGAATCACCATTGCAATACAAATGATCTGCCTGGTGAATGCTGAGCTGTGGAGACCGTTTATATGGGCGAGAGAGGGACCTG
Oct1_DMS-9_Ala415Cys	GCGGTATAACGTTGCTTCACGGGCAAGGTCTCCCATCTACCCCATGGCCATGTCAAACTTGTTGGCGGGGTGTGCCTGCCTCGTCATGATTTTTATCTCACCTGACCTGCACTGGTTAAACATCATAATCATGTGTGTTGGCCGAATGGGAATCACCATTGCAATACAAATGATCTGCCTGGTGAATGCTGAGCTGTGGAGACCGTTTATATGGGCGAGAGAGGGACCTG
Oct1_DMS-9_Ala415Asp	GCGGTATAACGTTGCTTCACGGGCAAGGTCTCCCATCTACCCCATGGCCATGTCAAACTTGTTGGCGGGGGACGCCTGCCTCGTCATGATTTTTATCTCACCTGACCTGCACTGGTTAAACATCATAATCATGTGTGTTGGCCGAATGGGAATCACCATTGCAATACAAATGATCTGCCTGGTGAATGCTGAGCTGTGGAGACCGTTTATATGGGCGAGAGAGGGACCTG
Oct1_DMS-9_Ala415Ser	GCGGTATAACGTTGCTTCACGGGCAAGGTCTCCCATCTACCCCATGGCCATGTCAAACTTGTTGGCGGGGTCTGCCTGCCTCGTCATGATTTTTATCTCACCTGACCTGCACTGGTTAAACATCATAATCATGTGTGTTGGCCGAATGGGAATCACCATTGCAATACAAATGATCTGCCTGGTGAATGCTGAGCTGTGGAGACCGTTTATATGGGCGAGAGAGGGACCTG
Oct1_DMS-9_Ala415Gln	GCGGTATAACGTTGCTTCACGGGCAAGGTCTCCCATCTACCCCATGGCCATGTCAAACTTGTTGGCGGGGCAAGCCTGCCTCGTCATGATTTTTATCTCACCTGACCTGCACTGGTTAAACATCATAATCATGTGTGTTGGCCGAATGGGAATCACCATTGCAATACAAATGATCTGCCTGGTGAATGCTGAGCTGTGGAGACCGTTTATATGGGCGAGAGAGGGACCTG
Oct1_DMS-9_Ala415Met	GCGGTATAACGTTGCTTCACGGGCAAGGTCTCCCATCTACCCCATGGCCATGTCAAACTTGTTGGCGGGGATGGCCTGCCTCGTCATGATTTTTATCTCACCTGACCTGCACTGGTTAAACATCATAATCATGTGTGTTGGCCGAATGGGAATCACCATTGCAATACAAATGATCTGCCTGGTGAATGCTGAGCTGTGGAGACCGTTTATATGGGCGAGAGAGGGACCTG
Oct1_DMS-9_Ala415Asn	GCGGTATAACGTTGCTTCACGGGCAAGGTCTCCCATCTACCCCATGGCCATGTCAAACTTGTTGGCGGGGAACGCCTGCCTCGTCATGATTTTTATCTCACCTGACCTGCACTGGTTAAACATCATAATCATGTGTGTTGGCCGAATGGGAATCACCATTGCAATACAAATGATCTGCCTGGTGAATGCTGAGCTGTGGAGACCGTTTATATGGGCGAGAGAGGGACCTG
Oct1_DMS-9_Ala415Pro	GCGGTATAACGTTGCTTCACGGGCAAGGTCTCCCATCTACCCCATGGCCATGTCAAACTTGTTGGCGGGGCCAGCCTGCCTCGTCATGATTTTTATCTCACCTGACCTGCACTGGTTAAACATCATAATCATGTGTGTTGGCCGAATGGGAATCACCATTGCAATACAAATGATCTGCCTGGTGAATGCTGAGCTGTGGAGACCGTTTATATGGGCGAGAGAGGGACCTG
Oct1_DMS-9_Ala415Lys	GCGGTATAACGTTGCTTCACGGGCAAGGTCTCCCATCTACCCCATGGCCATGTCAAACTTGTTGGCGGGGAAGGCCTGCCTCGTCATGATTTTTATCTCACCTGACCTGCACTGGTTAAACATCATAATCATGTGTGTTGGCCGAATGGGAATCACCATTGCAATACAAATGATCTGCCTGGTGAATGCTGAGCTGTGGAGACCGTTTATATGGGCGAGAGAGGGACCTG
Oct1_DMS-9_Ala415Thr	GCGGTATAACGTTGCTTCACGGGCAAGGTCTCCCATCTACCCCATGGCCATGTCAAACTTGTTGGCGGGGACTGCCTGCCTCGTCATGATTTTTATCTCACCTGACCTGCACTGGTTAAACATCATAATCATGTGTGTTGGCCGAATGGGAATCACCATTGCAATACAAATGATCTGCCTGGTGAATGCTGAGCTGTGGAGACCGTTTATATGGGCGAGAGAGGGACCTG
Oct1_DMS-9_Ala415Phe	GCGGTATAACGTTGCTTCACGGGCAAGGTCTCCCATCTACCCCATGGCCATGTCAAACTTGTTGGCGGGGTTTGCCTGCCTCGTCATGATTTTTATCTCACCTGACCTGCACTGGTTAAACATCATAATCATGTGTGTTGGCCGAATGGGAATCACCATTGCAATACAAATGATCTGCCTGGTGAATGCTGAGCTGTGGAGACCGTTTATATGGGCGAGAGAGGGACCTG
Oct1_DMS-9_Ala415Ala	GCGGTATAACGTTGCTTCACGGGCAAGGTCTCCCATCTACCCCATGGCCATGTCAAACTTGTTGGCGGGGGCCGCCTGCCTCGTCATGATTTTTATCTCACCTGACCTGCACTGGTTAAACATCATAATCATGTGTGTTGGCCGAATGGGAATCACCATTGCAATACAAATGATCTGCCTGGTGAATGCTGAGCTGTGGAGACCGTTTATATGGGCGAGAGAGGGACCTG
Oct1_DMS-9_Ala415Gly	GCGGTATAACGTTGCTTCACGGGCAAGGTCTCCCATCTACCCCATGGCCATGTCAAACTTGTTGGCGGGGGGAGCCTGCCTCGTCATGATTTTTATCTCACCTGACCTGCACTGGTTAAACATCATAATCATGTGTGTTGGCCGAATGGGAATCACCATTGCAATACAAATGATCTGCCTGGTGAATGCTGAGCTGTGGAGACCGTTTATATGGGCGAGAGAGGGACCTG
Oct1_DMS-9_Ala415Ile	GCGGTATAACGTTGCTTCACGGGCAAGGTCTCCCATCTACCCCATGGCCATGTCAAACTTGTTGGCGGGGATAGCCTGCCTCGTCATGATTTTTATCTCACCTGACCTGCACTGGTTAAACATCATAATCATGTGTGTTGGCCGAATGGGAATCACCATTGCAATACAAATGATCTGCCTGGTGAATGCTGAGCTGTGGAGACCGTTTATATGGGCGAGAGAGGGACCTG
Oct1_DMS-9_Ala415Leu	GCGGTATAACGTTGCTTCACGGGCAAGGTCTCCCATCTACCCCATGGCCATGTCAAACTTGTTGGCGGGGTTAGCCTGCCTCGTCATGATTTTTATCTCACCTGACCTGCACTGGTTAAACATCATAATCATGTGTGTTGGCCGAATGGGAATCACCATTGCAATACAAATGATCTGCCTGGTGAATGCTGAGCTGTGGAGACCGTTTATATGGGCGAGAGAGGGACCTG
Oct1_DMS-9_Ala415His	GCGGTATAACGTTGCTTCACGGGCAAGGTCTCCCATCTACCCCATGGCCATGTCAAACTTGTTGGCGGGGCACGCCTGCCTCGTCATGATTTTTATCTCACCTGACCTGCACTGGTTAAACATCATAATCATGTGTGTTGGCCGAATGGGAATCACCATTGCAATACAAATGATCTGCCTGGTGAATGCTGAGCTGTGGAGACCGTTTATATGGGCGAGAGAGGGACCTG
Oct1_DMS-9_Ala415Arg	GCGGTATAACGTTGCTTCACGGGCAAGGTCTCCCATCTACCCCATGGCCATGTCAAACTTGTTGGCGGGGCGTGCCTGCCTCGTCATGATTTTTATCTCACCTGACCTGCACTGGTTAAACATCATAATCATGTGTGTTGGCCGAATGGGAATCACCATTGCAATACAAATGATCTGCCTGGTGAATGCTGAGCTGTGGAGACCGTTTATATGGGCGAGAGAGGGACCTG
Oct1_DMS-9_Ala415Trp	GCGGTATAACGTTGCTTCACGGGCAAGGTCTCCCATCTACCCCATGGCCATGTCAAACTTGTTGGCGGGGTGGGCCTGCCTCGTCATGATTTTTATCTCACCTGACCTGCACTGGTTAAACATCATAATCATGTGTGTTGGCCGAATGGGAATCACCATTGCAATACAAATGATCTGCCTGGTGAATGCTGAGCTGTGGAGACCGTTTATATGGGCGAGAGAGGGACCTG
Oct1_DMS-9_Ala415Val	GCGGTATAACGTTGCTTCACGGGCAAGGTCTCCCATCTACCCCATGGCCATGTCAAACTTGTTGGCGGGGGTGGCCTGCCTCGTCATGATTTTTATCTCACCTGACCTGCACTGGTTAAACATCATAATCATGTGTGTTGGCCGAATGGGAATCACCATTGCAATACAAATGATCTGCCTGGTGAATGCTGAGCTGTGGAGACCGTTTATATGGGCGAGAGAGGGACCTG
Oct1_DMS-9_Ala415Glu	GCGGTATAACGTTGCTTCACGGGCAAGGTCTCCCATCTACCCCATGGCCATGTCAAACTTGTTGGCGGGGGAAGCCTGCCTCGTCATGATTTTTATCTCACCTGACCTGCACTGGTTAAACATCATAATCATGTGTGTTGGCCGAATGGGAATCACCATTGCAATACAAATGATCTGCCTGGTGAATGCTGAGCTGTGGAGACCGTTTATATGGGCGAGAGAGGGACCTG
Oct1_DMS-9_Ala415Tyr	GCGGTATAACGTTGCTTCACGGGCAAGGTCTCCCATCTACCCCATGGCCATGTCAAACTTGTTGGCGGGGTACGCCTGCCTCGTCATGATTTTTATCTCACCTGACCTGCACTGGTTAAACATCATAATCATGTGTGTTGGCCGAATGGGAATCACCATTGCAATACAAATGATCTGCCTGGTGAATGCTGAGCTGTGGAGACCGTTTATATGGGCGAGAGAGGGACCTG
Oct1_DMS-9_Ala416Cys	GCGGTATAACGTTGCTTCACGGGCAAGGTCTCCCATCTACCCCATGGCCATGTCAAACTTGTTGGCGGGGGCATGTTGCCTCGTCATGATTTTTATCTCACCTGACCTGCACTGGTTAAACATCATAATCATGTGTGTTGGCCGAATGGGAATCACCATTGCAATACAAATGATCTGCCTGGTGAATGCTGAGCTGTGGAGACCGTTTATATGGGCGAGAGAGGGACCTG
Oct1_DMS-9_Ala416Asp	GCGGTATAACGTTGCTTCACGGGCAAGGTCTCCCATCTACCCCATGGCCATGTCAAACTTGTTGGCGGGGGCAGATTGCCTCGTCATGATTTTTATCTCACCTGACCTGCACTGGTTAAACATCATAATCATGTGTGTTGGCCGAATGGGAATCACCATTGCAATACAAATGATCTGCCTGGTGAATGCTGAGCTGTGGAGACCGTTTATATGGGCGAGAGAGGGACCTG
Oct1_DMS-9_Ala416Ser	GCGGTATAACGTTGCTTCACGGGCAAGGTCTCCCATCTACCCCATGGCCATGTCAAACTTGTTGGCGGGGGCAAGTTGCCTCGTCATGATTTTTATCTCACCTGACCTGCACTGGTTAAACATCATAATCATGTGTGTTGGCCGAATGGGAATCACCATTGCAATACAAATGATCTGCCTGGTGAATGCTGAGCTGTGGAGACCGTTTATATGGGCGAGAGAGGGACCTG
Oct1_DMS-9_Ala416Gln	GCGGTATAACGTTGCTTCACGGGCAAGGTCTCCCATCTACCCCATGGCCATGTCAAACTTGTTGGCGGGGGCACAGTGCCTCGTCATGATTTTTATCTCACCTGACCTGCACTGGTTAAACATCATAATCATGTGTGTTGGCCGAATGGGAATCACCATTGCAATACAAATGATCTGCCTGGTGAATGCTGAGCTGTGGAGACCGTTTATATGGGCGAGAGAGGGACCTG
Oct1_DMS-9_Ala416Met	GCGGTATAACGTTGCTTCACGGGCAAGGTCTCCCATCTACCCCATGGCCATGTCAAACTTGTTGGCGGGGGCAATGTGCCTCGTCATGATTTTTATCTCACCTGACCTGCACTGGTTAAACATCATAATCATGTGTGTTGGCCGAATGGGAATCACCATTGCAATACAAATGATCTGCCTGGTGAATGCTGAGCTGTGGAGACCGTTTATATGGGCGAGAGAGGGACCTG
Oct1_DMS-9_Ala416Asn	GCGGTATAACGTTGCTTCACGGGCAAGGTCTCCCATCTACCCCATGGCCATGTCAAACTTGTTGGCGGGGGCAAACTGCCTCGTCATGATTTTTATCTCACCTGACCTGCACTGGTTAAACATCATAATCATGTGTGTTGGCCGAATGGGAATCACCATTGCAATACAAATGATCTGCCTGGTGAATGCTGAGCTGTGGAGACCGTTTATATGGGCGAGAGAGGGACCTG
Oct1_DMS-9_Ala416Pro	GCGGTATAACGTTGCTTCACGGGCAAGGTCTCCCATCTACCCCATGGCCATGTCAAACTTGTTGGCGGGGGCACCCTGCCTCGTCATGATTTTTATCTCACCTGACCTGCACTGGTTAAACATCATAATCATGTGTGTTGGCCGAATGGGAATCACCATTGCAATACAAATGATCTGCCTGGTGAATGCTGAGCTGTGGAGACCGTTTATATGGGCGAGAGAGGGACCTG
Oct1_DMS-9_Ala416Lys	GCGGTATAACGTTGCTTCACGGGCAAGGTCTCCCATCTACCCCATGGCCATGTCAAACTTGTTGGCGGGGGCAAAGTGCCTCGTCATGATTTTTATCTCACCTGACCTGCACTGGTTAAACATCATAATCATGTGTGTTGGCCGAATGGGAATCACCATTGCAATACAAATGATCTGCCTGGTGAATGCTGAGCTGTGGAGACCGTTTATATGGGCGAGAGAGGGACCTG
Oct1_DMS-9_Ala416Thr	GCGGTATAACGTTGCTTCACGGGCAAGGTCTCCCATCTACCCCATGGCCATGTCAAACTTGTTGGCGGGGGCAACCTGCCTCGTCATGATTTTTATCTCACCTGACCTGCACTGGTTAAACATCATAATCATGTGTGTTGGCCGAATGGGAATCACCATTGCAATACAAATGATCTGCCTGGTGAATGCTGAGCTGTGGAGACCGTTTATATGGGCGAGAGAGGGACCTG
Oct1_DMS-9_Ala416Phe	GCGGTATAACGTTGCTTCACGGGCAAGGTCTCCCATCTACCCCATGGCCATGTCAAACTTGTTGGCGGGGGCATTTTGCCTCGTCATGATTTTTATCTCACCTGACCTGCACTGGTTAAACATCATAATCATGTGTGTTGGCCGAATGGGAATCACCATTGCAATACAAATGATCTGCCTGGTGAATGCTGAGCTGTGGAGACCGTTTATATGGGCGAGAGAGGGACCTG
Oct1_DMS-9_Ala416Ala	GCGGTATAACGTTGCTTCACGGGCAAGGTCTCCCATCTACCCCATGGCCATGTCAAACTTGTTGGCGGGGGCAGCTTGCCTCGTCATGATTTTTATCTCACCTGACCTGCACTGGTTAAACATCATAATCATGTGTGTTGGCCGAATGGGAATCACCATTGCAATACAAATGATCTGCCTGGTGAATGCTGAGCTGTGGAGACCGTTTATATGGGCGAGAGAGGGACCTG
Oct1_DMS-9_Ala416Gly	GCGGTATAACGTTGCTTCACGGGCAAGGTCTCCCATCTACCCCATGGCCATGTCAAACTTGTTGGCGGGGGCAGGCTGCCTCGTCATGATTTTTATCTCACCTGACCTGCACTGGTTAAACATCATAATCATGTGTGTTGGCCGAATGGGAATCACCATTGCAATACAAATGATCTGCCTGGTGAATGCTGAGCTGTGGAGACCGTTTATATGGGCGAGAGAGGGACCTG
Oct1_DMS-9_Ala416Ile	GCGGTATAACGTTGCTTCACGGGCAAGGTCTCCCATCTACCCCATGGCCATGTCAAACTTGTTGGCGGGGGCAATTTGCCTCGTCATGATTTTTATCTCACCTGACCTGCACTGGTTAAACATCATAATCATGTGTGTTGGCCGAATGGGAATCACCATTGCAATACAAATGATCTGCCTGGTGAATGCTGAGCTGTGGAGACCGTTTATATGGGCGAGAGAGGGACCTG
Oct1_DMS-9_Ala416Leu	GCGGTATAACGTTGCTTCACGGGCAAGGTCTCCCATCTACCCCATGGCCATGTCAAACTTGTTGGCGGGGGCACTCTGCCTCGTCATGATTTTTATCTCACCTGACCTGCACTGGTTAAACATCATAATCATGTGTGTTGGCCGAATGGGAATCACCATTGCAATACAAATGATCTGCCTGGTGAATGCTGAGCTGTGGAGACCGTTTATATGGGCGAGAGAGGGACCTG
Oct1_DMS-9_Ala416His	GCGGTATAACGTTGCTTCACGGGCAAGGTCTCCCATCTACCCCATGGCCATGTCAAACTTGTTGGCGGGGGCACACTGCCTCGTCATGATTTTTATCTCACCTGACCTGCACTGGTTAAACATCATAATCATGTGTGTTGGCCGAATGGGAATCACCATTGCAATACAAATGATCTGCCTGGTGAATGCTGAGCTGTGGAGACCGTTTATATGGGCGAGAGAGGGACCTG
Oct1_DMS-9_Ala416Arg	GCGGTATAACGTTGCTTCACGGGCAAGGTCTCCCATCTACCCCATGGCCATGTCAAACTTGTTGGCGGGGGCACGGTGCCTCGTCATGATTTTTATCTCACCTGACCTGCACTGGTTAAACATCATAATCATGTGTGTTGGCCGAATGGGAATCACCATTGCAATACAAATGATCTGCCTGGTGAATGCTGAGCTGTGGAGACCGTTTATATGGGCGAGAGAGGGACCTG
Oct1_DMS-9_Ala416Trp	GCGGTATAACGTTGCTTCACGGGCAAGGTCTCCCATCTACCCCATGGCCATGTCAAACTTGTTGGCGGGGGCATGGTGCCTCGTCATGATTTTTATCTCACCTGACCTGCACTGGTTAAACATCATAATCATGTGTGTTGGCCGAATGGGAATCACCATTGCAATACAAATGATCTGCCTGGTGAATGCTGAGCTGTGGAGACCGTTTATATGGGCGAGAGAGGGACCTG
Oct1_DMS-9_Ala416Val	GCGGTATAACGTTGCTTCACGGGCAAGGTCTCCCATCTACCCCATGGCCATGTCAAACTTGTTGGCGGGGGCAGTGTGCCTCGTCATGATTTTTATCTCACCTGACCTGCACTGGTTAAACATCATAATCATGTGTGTTGGCCGAATGGGAATCACCATTGCAATACAAATGATCTGCCTGGTGAATGCTGAGCTGTGGAGACCGTTTATATGGGCGAGAGAGGGACCTG
Oct1_DMS-9_Ala416Glu	GCGGTATAACGTTGCTTCACGGGCAAGGTCTCCCATCTACCCCATGGCCATGTCAAACTTGTTGGCGGGGGCAGAGTGCCTCGTCATGATTTTTATCTCACCTGACCTGCACTGGTTAAACATCATAATCATGTGTGTTGGCCGAATGGGAATCACCATTGCAATACAAATGATCTGCCTGGTGAATGCTGAGCTGTGGAGACCGTTTATATGGGCGAGAGAGGGACCTG
Oct1_DMS-9_Ala416Tyr	GCGGTATAACGTTGCTTCACGGGCAAGGTCTCCCATCTACCCCATGGCCATGTCAAACTTGTTGGCGGGGGCATACTGCCTCGTCATGATTTTTATCTCACCTGACCTGCACTGGTTAAACATCATAATCATGTGTGTTGGCCGAATGGGAATCACCATTGCAATACAAATGATCTGCCTGGTGAATGCTGAGCTGTGGAGACCGTTTATATGGGCGAGAGAGGGACCTG
Oct1_DMS-9_Cys417Cys	GCGGTATAACGTTGCTTCACGGGCAAGGTCTCCCATCTACCCCATGGCCATGTCAAACTTGTTGGCGGGGGCAGCCTGTCTCGTCATGATTTTTATCTCACCTGACCTGCACTGGTTAAACATCATAATCATGTGTGTTGGCCGAATGGGAATCACCATTGCAATACAAATGATCTGCCTGGTGAATGCTGAGCTGTGGAGACCGTTTATATGGGCGAGAGAGGGACCTG
Oct1_DMS-9_Cys417Asp	GCGGTATAACGTTGCTTCACGGGCAAGGTCTCCCATCTACCCCATGGCCATGTCAAACTTGTTGGCGGGGGCAGCCGACCTCGTCATGATTTTTATCTCACCTGACCTGCACTGGTTAAACATCATAATCATGTGTGTTGGCCGAATGGGAATCACCATTGCAATACAAATGATCTGCCTGGTGAATGCTGAGCTGTGGAGACCGTTTATATGGGCGAGAGAGGGACCTG
Oct1_DMS-9_Cys417Ser	GCGGTATAACGTTGCTTCACGGGCAAGGTCTCCCATCTACCCCATGGCCATGTCAAACTTGTTGGCGGGGGCAGCCTCCCTCGTCATGATTTTTATCTCACCTGACCTGCACTGGTTAAACATCATAATCATGTGTGTTGGCCGAATGGGAATCACCATTGCAATACAAATGATCTGCCTGGTGAATGCTGAGCTGTGGAGACCGTTTATATGGGCGAGAGAGGGACCTG
Oct1_DMS-9_Cys417Gln	GCGGTATAACGTTGCTTCACGGGCAAGGTCTCCCATCTACCCCATGGCCATGTCAAACTTGTTGGCGGGGGCAGCCCAGCTCGTCATGATTTTTATCTCACCTGACCTGCACTGGTTAAACATCATAATCATGTGTGTTGGCCGAATGGGAATCACCATTGCAATACAAATGATCTGCCTGGTGAATGCTGAGCTGTGGAGACCGTTTATATGGGCGAGAGAGGGACCTG
Oct1_DMS-9_Cys417Met	GCGGTATAACGTTGCTTCACGGGCAAGGTCTCCCATCTACCCCATGGCCATGTCAAACTTGTTGGCGGGGGCAGCCATGCTCGTCATGATTTTTATCTCACCTGACCTGCACTGGTTAAACATCATAATCATGTGTGTTGGCCGAATGGGAATCACCATTGCAATACAAATGATCTGCCTGGTGAATGCTGAGCTGTGGAGACCGTTTATATGGGCGAGAGAGGGACCTG
Oct1_DMS-9_Cys417Asn	GCGGTATAACGTTGCTTCACGGGCAAGGTCTCCCATCTACCCCATGGCCATGTCAAACTTGTTGGCGGGGGCAGCCAATCTCGTCATGATTTTTATCTCACCTGACCTGCACTGGTTAAACATCATAATCATGTGTGTTGGCCGAATGGGAATCACCATTGCAATACAAATGATCTGCCTGGTGAATGCTGAGCTGTGGAGACCGTTTATATGGGCGAGAGAGGGACCTG
Oct1_DMS-9_Cys417Pro	GCGGTATAACGTTGCTTCACGGGCAAGGTCTCCCATCTACCCCATGGCCATGTCAAACTTGTTGGCGGGGGCAGCCCCCCTCGTCATGATTTTTATCTCACCTGACCTGCACTGGTTAAACATCATAATCATGTGTGTTGGCCGAATGGGAATCACCATTGCAATACAAATGATCTGCCTGGTGAATGCTGAGCTGTGGAGACCGTTTATATGGGCGAGAGAGGGACCTG
Oct1_DMS-9_Cys417Lys	GCGGTATAACGTTGCTTCACGGGCAAGGTCTCCCATCTACCCCATGGCCATGTCAAACTTGTTGGCGGGGGCAGCCAAGCTCGTCATGATTTTTATCTCACCTGACCTGCACTGGTTAAACATCATAATCATGTGTGTTGGCCGAATGGGAATCACCATTGCAATACAAATGATCTGCCTGGTGAATGCTGAGCTGTGGAGACCGTTTATATGGGCGAGAGAGGGACCTG
Oct1_DMS-9_Cys417Thr	GCGGTATAACGTTGCTTCACGGGCAAGGTCTCCCATCTACCCCATGGCCATGTCAAACTTGTTGGCGGGGGCAGCCACGCTCGTCATGATTTTTATCTCACCTGACCTGCACTGGTTAAACATCATAATCATGTGTGTTGGCCGAATGGGAATCACCATTGCAATACAAATGATCTGCCTGGTGAATGCTGAGCTGTGGAGACCGTTTATATGGGCGAGAGAGGGACCTG
Oct1_DMS-9_Cys417Phe	GCGGTATAACGTTGCTTCACGGGCAAGGTCTCCCATCTACCCCATGGCCATGTCAAACTTGTTGGCGGGGGCAGCCTTTCTCGTCATGATTTTTATCTCACCTGACCTGCACTGGTTAAACATCATAATCATGTGTGTTGGCCGAATGGGAATCACCATTGCAATACAAATGATCTGCCTGGTGAATGCTGAGCTGTGGAGACCGTTTATATGGGCGAGAGAGGGACCTG
Oct1_DMS-9_Cys417Ala	GCGGTATAACGTTGCTTCACGGGCAAGGTCTCCCATCTACCCCATGGCCATGTCAAACTTGTTGGCGGGGGCAGCCGCACTCGTCATGATTTTTATCTCACCTGACCTGCACTGGTTAAACATCATAATCATGTGTGTTGGCCGAATGGGAATCACCATTGCAATACAAATGATCTGCCTGGTGAATGCTGAGCTGTGGAGACCGTTTATATGGGCGAGAGAGGGACCTG
Oct1_DMS-9_Cys417Gly	GCGGTATAACGTTGCTTCACGGGCAAGGTCTCCCATCTACCCCATGGCCATGTCAAACTTGTTGGCGGGGGCAGCCGGCCTCGTCATGATTTTTATCTCACCTGACCTGCACTGGTTAAACATCATAATCATGTGTGTTGGCCGAATGGGAATCACCATTGCAATACAAATGATCTGCCTGGTGAATGCTGAGCTGTGGAGACCGTTTATATGGGCGAGAGAGGGACCTG
Oct1_DMS-9_Cys417Ile	GCGGTATAACGTTGCTTCACGGGCAAGGTCTCCCATCTACCCCATGGCCATGTCAAACTTGTTGGCGGGGGCAGCCATACTCGTCATGATTTTTATCTCACCTGACCTGCACTGGTTAAACATCATAATCATGTGTGTTGGCCGAATGGGAATCACCATTGCAATACAAATGATCTGCCTGGTGAATGCTGAGCTGTGGAGACCGTTTATATGGGCGAGAGAGGGACCTG
Oct1_DMS-9_Cys417Leu	GCGGTATAACGTTGCTTCACGGGCAAGGTCTCCCATCTACCCCATGGCCATGTCAAACTTGTTGGCGGGGGCAGCCCTACTCGTCATGATTTTTATCTCACCTGACCTGCACTGGTTAAACATCATAATCATGTGTGTTGGCCGAATGGGAATCACCATTGCAATACAAATGATCTGCCTGGTGAATGCTGAGCTGTGGAGACCGTTTATATGGGCGAGAGAGGGACCTG
Oct1_DMS-9_Cys417His	GCGGTATAACGTTGCTTCACGGGCAAGGTCTCCCATCTACCCCATGGCCATGTCAAACTTGTTGGCGGGGGCAGCCCATCTCGTCATGATTTTTATCTCACCTGACCTGCACTGGTTAAACATCATAATCATGTGTGTTGGCCGAATGGGAATCACCATTGCAATACAAATGATCTGCCTGGTGAATGCTGAGCTGTGGAGACCGTTTATATGGGCGAGAGAGGGACCTG
Oct1_DMS-9_Cys417Arg	GCGGTATAACGTTGCTTCACGGGCAAGGTCTCCCATCTACCCCATGGCCATGTCAAACTTGTTGGCGGGGGCAGCCCGCCTCGTCATGATTTTTATCTCACCTGACCTGCACTGGTTAAACATCATAATCATGTGTGTTGGCCGAATGGGAATCACCATTGCAATACAAATGATCTGCCTGGTGAATGCTGAGCTGTGGAGACCGTTTATATGGGCGAGAGAGGGACCTG
Oct1_DMS-9_Cys417Trp	GCGGTATAACGTTGCTTCACGGGCAAGGTCTCCCATCTACCCCATGGCCATGTCAAACTTGTTGGCGGGGGCAGCCTGGCTCGTCATGATTTTTATCTCACCTGACCTGCACTGGTTAAACATCATAATCATGTGTGTTGGCCGAATGGGAATCACCATTGCAATACAAATGATCTGCCTGGTGAATGCTGAGCTGTGGAGACCGTTTATATGGGCGAGAGAGGGACCTG
Oct1_DMS-9_Cys417Val	GCGGTATAACGTTGCTTCACGGGCAAGGTCTCCCATCTACCCCATGGCCATGTCAAACTTGTTGGCGGGGGCAGCCGTACTCGTCATGATTTTTATCTCACCTGACCTGCACTGGTTAAACATCATAATCATGTGTGTTGGCCGAATGGGAATCACCATTGCAATACAAATGATCTGCCTGGTGAATGCTGAGCTGTGGAGACCGTTTATATGGGCGAGAGAGGGACCTG
Oct1_DMS-9_Cys417Glu	GCGGTATAACGTTGCTTCACGGGCAAGGTCTCCCATCTACCCCATGGCCATGTCAAACTTGTTGGCGGGGGCAGCCGAACTCGTCATGATTTTTATCTCACCTGACCTGCACTGGTTAAACATCATAATCATGTGTGTTGGCCGAATGGGAATCACCATTGCAATACAAATGATCTGCCTGGTGAATGCTGAGCTGTGGAGACCGTTTATATGGGCGAGAGAGGGACCTG
Oct1_DMS-9_Cys417Tyr	GCGGTATAACGTTGCTTCACGGGCAAGGTCTCCCATCTACCCCATGGCCATGTCAAACTTGTTGGCGGGGGCAGCCTATCTCGTCATGATTTTTATCTCACCTGACCTGCACTGGTTAAACATCATAATCATGTGTGTTGGCCGAATGGGAATCACCATTGCAATACAAATGATCTGCCTGGTGAATGCTGAGCTGTGGAGACCGTTTATATGGGCGAGAGAGGGACCTG
Oct1_DMS-9_Leu418Cys	GCGGTATAACGTTGCTTCACGGGCAAGGTCTCCCATCTACCCCATGGCCATGTCAAACTTGTTGGCGGGGGCAGCCTGCTGTGTCATGATTTTTATCTCACCTGACCTGCACTGGTTAAACATCATAATCATGTGTGTTGGCCGAATGGGAATCACCATTGCAATACAAATGATCTGCCTGGTGAATGCTGAGCTGTGGAGACCGTTTATATGGGCGAGAGAGGGACCTG
Oct1_DMS-9_Leu418Asp	GCGGTATAACGTTGCTTCACGGGCAAGGTCTCCCATCTACCCCATGGCCATGTCAAACTTGTTGGCGGGGGCAGCCTGCGACGTCATGATTTTTATCTCACCTGACCTGCACTGGTTAAACATCATAATCATGTGTGTTGGCCGAATGGGAATCACCATTGCAATACAAATGATCTGCCTGGTGAATGCTGAGCTGTGGAGACCGTTTATATGGGCGAGAGAGGGACCTG
Oct1_DMS-9_Leu418Ser	GCGGTATAACGTTGCTTCACGGGCAAGGTCTCCCATCTACCCCATGGCCATGTCAAACTTGTTGGCGGGGGCAGCCTGCAGCGTCATGATTTTTATCTCACCTGACCTGCACTGGTTAAACATCATAATCATGTGTGTTGGCCGAATGGGAATCACCATTGCAATACAAATGATCTGCCTGGTGAATGCTGAGCTGTGGAGACCGTTTATATGGGCGAGAGAGGGACCTG
Oct1_DMS-9_Leu418Gln	GCGGTATAACGTTGCTTCACGGGCAAGGTCTCCCATCTACCCCATGGCCATGTCAAACTTGTTGGCGGGGGCAGCCTGCCAAGTCATGATTTTTATCTCACCTGACCTGCACTGGTTAAACATCATAATCATGTGTGTTGGCCGAATGGGAATCACCATTGCAATACAAATGATCTGCCTGGTGAATGCTGAGCTGTGGAGACCGTTTATATGGGCGAGAGAGGGACCTG
Oct1_DMS-9_Leu418Met	GCGGTATAACGTTGCTTCACGGGCAAGGTCTCCCATCTACCCCATGGCCATGTCAAACTTGTTGGCGGGGGCAGCCTGCATGGTCATGATTTTTATCTCACCTGACCTGCACTGGTTAAACATCATAATCATGTGTGTTGGCCGAATGGGAATCACCATTGCAATACAAATGATCTGCCTGGTGAATGCTGAGCTGTGGAGACCGTTTATATGGGCGAGAGAGGGACCTG
Oct1_DMS-9_Leu418Asn	GCGGTATAACGTTGCTTCACGGGCAAGGTCTCCCATCTACCCCATGGCCATGTCAAACTTGTTGGCGGGGGCAGCCTGCAATGTCATGATTTTTATCTCACCTGACCTGCACTGGTTAAACATCATAATCATGTGTGTTGGCCGAATGGGAATCACCATTGCAATACAAATGATCTGCCTGGTGAATGCTGAGCTGTGGAGACCGTTTATATGGGCGAGAGAGGGACCTG
Oct1_DMS-9_Leu418Pro	GCGGTATAACGTTGCTTCACGGGCAAGGTCTCCCATCTACCCCATGGCCATGTCAAACTTGTTGGCGGGGGCAGCCTGCCCTGTCATGATTTTTATCTCACCTGACCTGCACTGGTTAAACATCATAATCATGTGTGTTGGCCGAATGGGAATCACCATTGCAATACAAATGATCTGCCTGGTGAATGCTGAGCTGTGGAGACCGTTTATATGGGCGAGAGAGGGACCTG
Oct1_DMS-9_Leu418Lys	GCGGTATAACGTTGCTTCACGGGCAAGGTCTCCCATCTACCCCATGGCCATGTCAAACTTGTTGGCGGGGGCAGCCTGCAAAGTCATGATTTTTATCTCACCTGACCTGCACTGGTTAAACATCATAATCATGTGTGTTGGCCGAATGGGAATCACCATTGCAATACAAATGATCTGCCTGGTGAATGCTGAGCTGTGGAGACCGTTTATATGGGCGAGAGAGGGACCTG
Oct1_DMS-9_Leu418Thr	GCGGTATAACGTTGCTTCACGGGCAAGGTCTCCCATCTACCCCATGGCCATGTCAAACTTGTTGGCGGGGGCAGCCTGCACCGTCATGATTTTTATCTCACCTGACCTGCACTGGTTAAACATCATAATCATGTGTGTTGGCCGAATGGGAATCACCATTGCAATACAAATGATCTGCCTGGTGAATGCTGAGCTGTGGAGACCGTTTATATGGGCGAGAGAGGGACCTG
Oct1_DMS-9_Leu418Phe	GCGGTATAACGTTGCTTCACGGGCAAGGTCTCCCATCTACCCCATGGCCATGTCAAACTTGTTGGCGGGGGCAGCCTGCTTTGTCATGATTTTTATCTCACCTGACCTGCACTGGTTAAACATCATAATCATGTGTGTTGGCCGAATGGGAATCACCATTGCAATACAAATGATCTGCCTGGTGAATGCTGAGCTGTGGAGACCGTTTATATGGGCGAGAGAGGGACCTG
Oct1_DMS-9_Leu418Ala	GCGGTATAACGTTGCTTCACGGGCAAGGTCTCCCATCTACCCCATGGCCATGTCAAACTTGTTGGCGGGGGCAGCCTGCGCGGTCATGATTTTTATCTCACCTGACCTGCACTGGTTAAACATCATAATCATGTGTGTTGGCCGAATGGGAATCACCATTGCAATACAAATGATCTGCCTGGTGAATGCTGAGCTGTGGAGACCGTTTATATGGGCGAGAGAGGGACCTG
Oct1_DMS-9_Leu418Gly	GCGGTATAACGTTGCTTCACGGGCAAGGTCTCCCATCTACCCCATGGCCATGTCAAACTTGTTGGCGGGGGCAGCCTGCGGCGTCATGATTTTTATCTCACCTGACCTGCACTGGTTAAACATCATAATCATGTGTGTTGGCCGAATGGGAATCACCATTGCAATACAAATGATCTGCCTGGTGAATGCTGAGCTGTGGAGACCGTTTATATGGGCGAGAGAGGGACCTG
Oct1_DMS-9_Leu418Ile	GCGGTATAACGTTGCTTCACGGGCAAGGTCTCCCATCTACCCCATGGCCATGTCAAACTTGTTGGCGGGGGCAGCCTGCATAGTCATGATTTTTATCTCACCTGACCTGCACTGGTTAAACATCATAATCATGTGTGTTGGCCGAATGGGAATCACCATTGCAATACAAATGATCTGCCTGGTGAATGCTGAGCTGTGGAGACCGTTTATATGGGCGAGAGAGGGACCTG
Oct1_DMS-9_Leu418Leu	GCGGTATAACGTTGCTTCACGGGCAAGGTCTCCCATCTACCCCATGGCCATGTCAAACTTGTTGGCGGGGGCAGCCTGCTTGGTCATGATTTTTATCTCACCTGACCTGCACTGGTTAAACATCATAATCATGTGTGTTGGCCGAATGGGAATCACCATTGCAATACAAATGATCTGCCTGGTGAATGCTGAGCTGTGGAGACCGTTTATATGGGCGAGAGAGGGACCTG
Oct1_DMS-9_Leu418His	GCGGTATAACGTTGCTTCACGGGCAAGGTCTCCCATCTACCCCATGGCCATGTCAAACTTGTTGGCGGGGGCAGCCTGCCACGTCATGATTTTTATCTCACCTGACCTGCACTGGTTAAACATCATAATCATGTGTGTTGGCCGAATGGGAATCACCATTGCAATACAAATGATCTGCCTGGTGAATGCTGAGCTGTGGAGACCGTTTATATGGGCGAGAGAGGGACCTG
Oct1_DMS-9_Leu418Arg	GCGGTATAACGTTGCTTCACGGGCAAGGTCTCCCATCTACCCCATGGCCATGTCAAACTTGTTGGCGGGGGCAGCCTGCCGAGTCATGATTTTTATCTCACCTGACCTGCACTGGTTAAACATCATAATCATGTGTGTTGGCCGAATGGGAATCACCATTGCAATACAAATGATCTGCCTGGTGAATGCTGAGCTGTGGAGACCGTTTATATGGGCGAGAGAGGGACCTG
Oct1_DMS-9_Leu418Trp	GCGGTATAACGTTGCTTCACGGGCAAGGTCTCCCATCTACCCCATGGCCATGTCAAACTTGTTGGCGGGGGCAGCCTGCTGGGTCATGATTTTTATCTCACCTGACCTGCACTGGTTAAACATCATAATCATGTGTGTTGGCCGAATGGGAATCACCATTGCAATACAAATGATCTGCCTGGTGAATGCTGAGCTGTGGAGACCGTTTATATGGGCGAGAGAGGGACCTG
Oct1_DMS-9_Leu418Val	GCGGTATAACGTTGCTTCACGGGCAAGGTCTCCCATCTACCCCATGGCCATGTCAAACTTGTTGGCGGGGGCAGCCTGCGTAGTCATGATTTTTATCTCACCTGACCTGCACTGGTTAAACATCATAATCATGTGTGTTGGCCGAATGGGAATCACCATTGCAATACAAATGATCTGCCTGGTGAATGCTGAGCTGTGGAGACCGTTTATATGGGCGAGAGAGGGACCTG
Oct1_DMS-9_Leu418Glu	GCGGTATAACGTTGCTTCACGGGCAAGGTCTCCCATCTACCCCATGGCCATGTCAAACTTGTTGGCGGGGGCAGCCTGCGAAGTCATGATTTTTATCTCACCTGACCTGCACTGGTTAAACATCATAATCATGTGTGTTGGCCGAATGGGAATCACCATTGCAATACAAATGATCTGCCTGGTGAATGCTGAGCTGTGGAGACCGTTTATATGGGCGAGAGAGGGACCTG
Oct1_DMS-9_Leu418Tyr	GCGGTATAACGTTGCTTCACGGGCAAGGTCTCCCATCTACCCCATGGCCATGTCAAACTTGTTGGCGGGGGCAGCCTGCTACGTCATGATTTTTATCTCACCTGACCTGCACTGGTTAAACATCATAATCATGTGTGTTGGCCGAATGGGAATCACCATTGCAATACAAATGATCTGCCTGGTGAATGCTGAGCTGTGGAGACCGTTTATATGGGCGAGAGAGGGACCTG
Oct1_DMS-9_Val419Cys	GCGGTATAACGTTGCTTCACGGGCAAGGTCTCCCATCTACCCCATGGCCATGTCAAACTTGTTGGCGGGGGCAGCCTGCCTCTGCATGATTTTTATCTCACCTGACCTGCACTGGTTAAACATCATAATCATGTGTGTTGGCCGAATGGGAATCACCATTGCAATACAAATGATCTGCCTGGTGAATGCTGAGCTGTGGAGACCGTTTATATGGGCGAGAGAGGGACCTG
Oct1_DMS-9_Val419Asp	GCGGTATAACGTTGCTTCACGGGCAAGGTCTCCCATCTACCCCATGGCCATGTCAAACTTGTTGGCGGGGGCAGCCTGCCTCGATATGATTTTTATCTCACCTGACCTGCACTGGTTAAACATCATAATCATGTGTGTTGGCCGAATGGGAATCACCATTGCAATACAAATGATCTGCCTGGTGAATGCTGAGCTGTGGAGACCGTTTATATGGGCGAGAGAGGGACCTG
Oct1_DMS-9_Val419Ser	GCGGTATAACGTTGCTTCACGGGCAAGGTCTCCCATCTACCCCATGGCCATGTCAAACTTGTTGGCGGGGGCAGCCTGCCTCAGCATGATTTTTATCTCACCTGACCTGCACTGGTTAAACATCATAATCATGTGTGTTGGCCGAATGGGAATCACCATTGCAATACAAATGATCTGCCTGGTGAATGCTGAGCTGTGGAGACCGTTTATATGGGCGAGAGAGGGACCTG
Oct1_DMS-9_Val419Gln	GCGGTATAACGTTGCTTCACGGGCAAGGTCTCCCATCTACCCCATGGCCATGTCAAACTTGTTGGCGGGGGCAGCCTGCCTCCAGATGATTTTTATCTCACCTGACCTGCACTGGTTAAACATCATAATCATGTGTGTTGGCCGAATGGGAATCACCATTGCAATACAAATGATCTGCCTGGTGAATGCTGAGCTGTGGAGACCGTTTATATGGGCGAGAGAGGGACCTG
Oct1_DMS-9_Val419Met	GCGGTATAACGTTGCTTCACGGGCAAGGTCTCCCATCTACCCCATGGCCATGTCAAACTTGTTGGCGGGGGCAGCCTGCCTCATGATGATTTTTATCTCACCTGACCTGCACTGGTTAAACATCATAATCATGTGTGTTGGCCGAATGGGAATCACCATTGCAATACAAATGATCTGCCTGGTGAATGCTGAGCTGTGGAGACCGTTTATATGGGCGAGAGAGGGACCTG
Oct1_DMS-9_Val419Asn	GCGGTATAACGTTGCTTCACGGGCAAGGTCTCCCATCTACCCCATGGCCATGTCAAACTTGTTGGCGGGGGCAGCCTGCCTCAATATGATTTTTATCTCACCTGACCTGCACTGGTTAAACATCATAATCATGTGTGTTGGCCGAATGGGAATCACCATTGCAATACAAATGATCTGCCTGGTGAATGCTGAGCTGTGGAGACCGTTTATATGGGCGAGAGAGGGACCTG
Oct1_DMS-9_Val419Pro	GCGGTATAACGTTGCTTCACGGGCAAGGTCTCCCATCTACCCCATGGCCATGTCAAACTTGTTGGCGGGGGCAGCCTGCCTCCCAATGATTTTTATCTCACCTGACCTGCACTGGTTAAACATCATAATCATGTGTGTTGGCCGAATGGGAATCACCATTGCAATACAAATGATCTGCCTGGTGAATGCTGAGCTGTGGAGACCGTTTATATGGGCGAGAGAGGGACCTG
Oct1_DMS-9_Val419Lys	GCGGTATAACGTTGCTTCACGGGCAAGGTCTCCCATCTACCCCATGGCCATGTCAAACTTGTTGGCGGGGGCAGCCTGCCTCAAAATGATTTTTATCTCACCTGACCTGCACTGGTTAAACATCATAATCATGTGTGTTGGCCGAATGGGAATCACCATTGCAATACAAATGATCTGCCTGGTGAATGCTGAGCTGTGGAGACCGTTTATATGGGCGAGAGAGGGACCTG
Oct1_DMS-9_Val419Thr	GCGGTATAACGTTGCTTCACGGGCAAGGTCTCCCATCTACCCCATGGCCATGTCAAACTTGTTGGCGGGGGCAGCCTGCCTCACTATGATTTTTATCTCACCTGACCTGCACTGGTTAAACATCATAATCATGTGTGTTGGCCGAATGGGAATCACCATTGCAATACAAATGATCTGCCTGGTGAATGCTGAGCTGTGGAGACCGTTTATATGGGCGAGAGAGGGACCTG
Oct1_DMS-9_Val419Phe	GCGGTATAACGTTGCTTCACGGGCAAGGTCTCCCATCTACCCCATGGCCATGTCAAACTTGTTGGCGGGGGCAGCCTGCCTCTTTATGATTTTTATCTCACCTGACCTGCACTGGTTAAACATCATAATCATGTGTGTTGGCCGAATGGGAATCACCATTGCAATACAAATGATCTGCCTGGTGAATGCTGAGCTGTGGAGACCGTTTATATGGGCGAGAGAGGGACCTG
Oct1_DMS-9_Val419Ala	GCGGTATAACGTTGCTTCACGGGCAAGGTCTCCCATCTACCCCATGGCCATGTCAAACTTGTTGGCGGGGGCAGCCTGCCTCGCTATGATTTTTATCTCACCTGACCTGCACTGGTTAAACATCATAATCATGTGTGTTGGCCGAATGGGAATCACCATTGCAATACAAATGATCTGCCTGGTGAATGCTGAGCTGTGGAGACCGTTTATATGGGCGAGAGAGGGACCTG
Oct1_DMS-9_Val419Gly	GCGGTATAACGTTGCTTCACGGGCAAGGTCTCCCATCTACCCCATGGCCATGTCAAACTTGTTGGCGGGGGCAGCCTGCCTCGGTATGATTTTTATCTCACCTGACCTGCACTGGTTAAACATCATAATCATGTGTGTTGGCCGAATGGGAATCACCATTGCAATACAAATGATCTGCCTGGTGAATGCTGAGCTGTGGAGACCGTTTATATGGGCGAGAGAGGGACCTG
Oct1_DMS-9_Val419Ile	GCGGTATAACGTTGCTTCACGGGCAAGGTCTCCCATCTACCCCATGGCCATGTCAAACTTGTTGGCGGGGGCAGCCTGCCTCATAATGATTTTTATCTCACCTGACCTGCACTGGTTAAACATCATAATCATGTGTGTTGGCCGAATGGGAATCACCATTGCAATACAAATGATCTGCCTGGTGAATGCTGAGCTGTGGAGACCGTTTATATGGGCGAGAGAGGGACCTG
Oct1_DMS-9_Val419Leu	GCGGTATAACGTTGCTTCACGGGCAAGGTCTCCCATCTACCCCATGGCCATGTCAAACTTGTTGGCGGGGGCAGCCTGCCTCCTCATGATTTTTATCTCACCTGACCTGCACTGGTTAAACATCATAATCATGTGTGTTGGCCGAATGGGAATCACCATTGCAATACAAATGATCTGCCTGGTGAATGCTGAGCTGTGGAGACCGTTTATATGGGCGAGAGAGGGACCTG
Oct1_DMS-9_Val419His	GCGGTATAACGTTGCTTCACGGGCAAGGTCTCCCATCTACCCCATGGCCATGTCAAACTTGTTGGCGGGGGCAGCCTGCCTCCACATGATTTTTATCTCACCTGACCTGCACTGGTTAAACATCATAATCATGTGTGTTGGCCGAATGGGAATCACCATTGCAATACAAATGATCTGCCTGGTGAATGCTGAGCTGTGGAGACCGTTTATATGGGCGAGAGAGGGACCTG
Oct1_DMS-9_Val419Arg	GCGGTATAACGTTGCTTCACGGGCAAGGTCTCCCATCTACCCCATGGCCATGTCAAACTTGTTGGCGGGGGCAGCCTGCCTCAGAATGATTTTTATCTCACCTGACCTGCACTGGTTAAACATCATAATCATGTGTGTTGGCCGAATGGGAATCACCATTGCAATACAAATGATCTGCCTGGTGAATGCTGAGCTGTGGAGACCGTTTATATGGGCGAGAGAGGGACCTG
Oct1_DMS-9_Val419Trp	GCGGTATAACGTTGCTTCACGGGCAAGGTCTCCCATCTACCCCATGGCCATGTCAAACTTGTTGGCGGGGGCAGCCTGCCTCTGGATGATTTTTATCTCACCTGACCTGCACTGGTTAAACATCATAATCATGTGTGTTGGCCGAATGGGAATCACCATTGCAATACAAATGATCTGCCTGGTGAATGCTGAGCTGTGGAGACCGTTTATATGGGCGAGAGAGGGACCTG
Oct1_DMS-9_Val419Val	GCGGTATAACGTTGCTTCACGGGCAAGGTCTCCCATCTACCCCATGGCCATGTCAAACTTGTTGGCGGGGGCAGCCTGCCTCGTAATGATTTTTATCTCACCTGACCTGCACTGGTTAAACATCATAATCATGTGTGTTGGCCGAATGGGAATCACCATTGCAATACAAATGATCTGCCTGGTGAATGCTGAGCTGTGGAGACCGTTTATATGGGCGAGAGAGGGACCTG
Oct1_DMS-9_Val419Glu	GCGGTATAACGTTGCTTCACGGGCAAGGTCTCCCATCTACCCCATGGCCATGTCAAACTTGTTGGCGGGGGCAGCCTGCCTCGAGATGATTTTTATCTCACCTGACCTGCACTGGTTAAACATCATAATCATGTGTGTTGGCCGAATGGGAATCACCATTGCAATACAAATGATCTGCCTGGTGAATGCTGAGCTGTGGAGACCGTTTATATGGGCGAGAGAGGGACCTG
Oct1_DMS-9_Val419Tyr	GCGGTATAACGTTGCTTCACGGGCAAGGTCTCCCATCTACCCCATGGCCATGTCAAACTTGTTGGCGGGGGCAGCCTGCCTCTATATGATTTTTATCTCACCTGACCTGCACTGGTTAAACATCATAATCATGTGTGTTGGCCGAATGGGAATCACCATTGCAATACAAATGATCTGCCTGGTGAATGCTGAGCTGTGGAGACCGTTTATATGGGCGAGAGAGGGACCTG
Oct1_DMS-9_Met420Cys	GCGGTATAACGTTGCTTCACGGGCAAGGTCTCCCATCTACCCCATGGCCATGTCAAACTTGTTGGCGGGGGCAGCCTGCCTCGTCTGTATTTTTATCTCACCTGACCTGCACTGGTTAAACATCATAATCATGTGTGTTGGCCGAATGGGAATCACCATTGCAATACAAATGATCTGCCTGGTGAATGCTGAGCTGTGGAGACCGTTTATATGGGCGAGAGAGGGACCTG
Oct1_DMS-9_Met420Asp	GCGGTATAACGTTGCTTCACGGGCAAGGTCTCCCATCTACCCCATGGCCATGTCAAACTTGTTGGCGGGGGCAGCCTGCCTCGTCGATATTTTTATCTCACCTGACCTGCACTGGTTAAACATCATAATCATGTGTGTTGGCCGAATGGGAATCACCATTGCAATACAAATGATCTGCCTGGTGAATGCTGAGCTGTGGAGACCGTTTATATGGGCGAGAGAGGGACCTG
Oct1_DMS-9_Met420Ser	GCGGTATAACGTTGCTTCACGGGCAAGGTCTCCCATCTACCCCATGGCCATGTCAAACTTGTTGGCGGGGGCAGCCTGCCTCGTCAGTATTTTTATCTCACCTGACCTGCACTGGTTAAACATCATAATCATGTGTGTTGGCCGAATGGGAATCACCATTGCAATACAAATGATCTGCCTGGTGAATGCTGAGCTGTGGAGACCGTTTATATGGGCGAGAGAGGGACCTG
Oct1_DMS-9_Met420Gln	GCGGTATAACGTTGCTTCACGGGCAAGGTCTCCCATCTACCCCATGGCCATGTCAAACTTGTTGGCGGGGGCAGCCTGCCTCGTCCAGATTTTTATCTCACCTGACCTGCACTGGTTAAACATCATAATCATGTGTGTTGGCCGAATGGGAATCACCATTGCAATACAAATGATCTGCCTGGTGAATGCTGAGCTGTGGAGACCGTTTATATGGGCGAGAGAGGGACCTG
Oct1_DMS-9_Met420Asn	GCGGTATAACGTTGCTTCACGGGCAAGGTCTCCCATCTACCCCATGGCCATGTCAAACTTGTTGGCGGGGGCAGCCTGCCTCGTCAATATTTTTATCTCACCTGACCTGCACTGGTTAAACATCATAATCATGTGTGTTGGCCGAATGGGAATCACCATTGCAATACAAATGATCTGCCTGGTGAATGCTGAGCTGTGGAGACCGTTTATATGGGCGAGAGAGGGACCTG
Oct1_DMS-9_Met420Pro	GCGGTATAACGTTGCTTCACGGGCAAGGTCTCCCATCTACCCCATGGCCATGTCAAACTTGTTGGCGGGGGCAGCCTGCCTCGTCCCGATTTTTATCTCACCTGACCTGCACTGGTTAAACATCATAATCATGTGTGTTGGCCGAATGGGAATCACCATTGCAATACAAATGATCTGCCTGGTGAATGCTGAGCTGTGGAGACCGTTTATATGGGCGAGAGAGGGACCTG
Oct1_DMS-9_Met420Lys	GCGGTATAACGTTGCTTCACGGGCAAGGTCTCCCATCTACCCCATGGCCATGTCAAACTTGTTGGCGGGGGCAGCCTGCCTCGTCAAAATTTTTATCTCACCTGACCTGCACTGGTTAAACATCATAATCATGTGTGTTGGCCGAATGGGAATCACCATTGCAATACAAATGATCTGCCTGGTGAATGCTGAGCTGTGGAGACCGTTTATATGGGCGAGAGAGGGACCTG
Oct1_DMS-9_Met420Thr	GCGGTATAACGTTGCTTCACGGGCAAGGTCTCCCATCTACCCCATGGCCATGTCAAACTTGTTGGCGGGGGCAGCCTGCCTCGTCACAATTTTTATCTCACCTGACCTGCACTGGTTAAACATCATAATCATGTGTGTTGGCCGAATGGGAATCACCATTGCAATACAAATGATCTGCCTGGTGAATGCTGAGCTGTGGAGACCGTTTATATGGGCGAGAGAGGGACCTG
Oct1_DMS-9_Met420Phe	GCGGTATAACGTTGCTTCACGGGCAAGGTCTCCCATCTACCCCATGGCCATGTCAAACTTGTTGGCGGGGGCAGCCTGCCTCGTCTTTATTTTTATCTCACCTGACCTGCACTGGTTAAACATCATAATCATGTGTGTTGGCCGAATGGGAATCACCATTGCAATACAAATGATCTGCCTGGTGAATGCTGAGCTGTGGAGACCGTTTATATGGGCGAGAGAGGGACCTG
Oct1_DMS-9_Met420Ala	GCGGTATAACGTTGCTTCACGGGCAAGGTCTCCCATCTACCCCATGGCCATGTCAAACTTGTTGGCGGGGGCAGCCTGCCTCGTCGCCATTTTTATCTCACCTGACCTGCACTGGTTAAACATCATAATCATGTGTGTTGGCCGAATGGGAATCACCATTGCAATACAAATGATCTGCCTGGTGAATGCTGAGCTGTGGAGACCGTTTATATGGGCGAGAGAGGGACCTG
Oct1_DMS-9_Met420Gly	GCGGTATAACGTTGCTTCACGGGCAAGGTCTCCCATCTACCCCATGGCCATGTCAAACTTGTTGGCGGGGGCAGCCTGCCTCGTCGGAATTTTTATCTCACCTGACCTGCACTGGTTAAACATCATAATCATGTGTGTTGGCCGAATGGGAATCACCATTGCAATACAAATGATCTGCCTGGTGAATGCTGAGCTGTGGAGACCGTTTATATGGGCGAGAGAGGGACCTG
Oct1_DMS-9_Met420Ile	GCGGTATAACGTTGCTTCACGGGCAAGGTCTCCCATCTACCCCATGGCCATGTCAAACTTGTTGGCGGGGGCAGCCTGCCTCGTCATAATTTTTATCTCACCTGACCTGCACTGGTTAAACATCATAATCATGTGTGTTGGCCGAATGGGAATCACCATTGCAATACAAATGATCTGCCTGGTGAATGCTGAGCTGTGGAGACCGTTTATATGGGCGAGAGAGGGACCTG
Oct1_DMS-9_Met420Leu	GCGGTATAACGTTGCTTCACGGGCAAGGTCTCCCATCTACCCCATGGCCATGTCAAACTTGTTGGCGGGGGCAGCCTGCCTCGTCCTCATTTTTATCTCACCTGACCTGCACTGGTTAAACATCATAATCATGTGTGTTGGCCGAATGGGAATCACCATTGCAATACAAATGATCTGCCTGGTGAATGCTGAGCTGTGGAGACCGTTTATATGGGCGAGAGAGGGACCTG
Oct1_DMS-9_Met420His	GCGGTATAACGTTGCTTCACGGGCAAGGTCTCCCATCTACCCCATGGCCATGTCAAACTTGTTGGCGGGGGCAGCCTGCCTCGTCCATATTTTTATCTCACCTGACCTGCACTGGTTAAACATCATAATCATGTGTGTTGGCCGAATGGGAATCACCATTGCAATACAAATGATCTGCCTGGTGAATGCTGAGCTGTGGAGACCGTTTATATGGGCGAGAGAGGGACCTG
Oct1_DMS-9_Met420Arg	GCGGTATAACGTTGCTTCACGGGCAAGGTCTCCCATCTACCCCATGGCCATGTCAAACTTGTTGGCGGGGGCAGCCTGCCTCGTCCGCATTTTTATCTCACCTGACCTGCACTGGTTAAACATCATAATCATGTGTGTTGGCCGAATGGGAATCACCATTGCAATACAAATGATCTGCCTGGTGAATGCTGAGCTGTGGAGACCGTTTATATGGGCGAGAGAGGGACCTG
Oct1_DMS-9_Met420Trp	GCGGTATAACGTTGCTTCACGGGCAAGGTCTCCCATCTACCCCATGGCCATGTCAAACTTGTTGGCGGGGGCAGCCTGCCTCGTCTGGATTTTTATCTCACCTGACCTGCACTGGTTAAACATCATAATCATGTGTGTTGGCCGAATGGGAATCACCATTGCAATACAAATGATCTGCCTGGTGAATGCTGAGCTGTGGAGACCGTTTATATGGGCGAGAGAGGGACCTG
Oct1_DMS-9_Met420Val	GCGGTATAACGTTGCTTCACGGGCAAGGTCTCCCATCTACCCCATGGCCATGTCAAACTTGTTGGCGGGGGCAGCCTGCCTCGTCGTGATTTTTATCTCACCTGACCTGCACTGGTTAAACATCATAATCATGTGTGTTGGCCGAATGGGAATCACCATTGCAATACAAATGATCTGCCTGGTGAATGCTGAGCTGTGGAGACCGTTTATATGGGCGAGAGAGGGACCTG
Oct1_DMS-9_Met420Glu	GCGGTATAACGTTGCTTCACGGGCAAGGTCTCCCATCTACCCCATGGCCATGTCAAACTTGTTGGCGGGGGCAGCCTGCCTCGTCGAAATTTTTATCTCACCTGACCTGCACTGGTTAAACATCATAATCATGTGTGTTGGCCGAATGGGAATCACCATTGCAATACAAATGATCTGCCTGGTGAATGCTGAGCTGTGGAGACCGTTTATATGGGCGAGAGAGGGACCTG
Oct1_DMS-9_Met420Tyr	GCGGTATAACGTTGCTTCACGGGCAAGGTCTCCCATCTACCCCATGGCCATGTCAAACTTGTTGGCGGGGGCAGCCTGCCTCGTCTATATTTTTATCTCACCTGACCTGCACTGGTTAAACATCATAATCATGTGTGTTGGCCGAATGGGAATCACCATTGCAATACAAATGATCTGCCTGGTGAATGCTGAGCTGTGGAGACCGTTTATATGGGCGAGAGAGGGACCTG
Oct1_DMS-9_Ile421Cys	GCGGTATAACGTTGCTTCACGGGCAAGGTCTCCCATCTACCCCATGGCCATGTCAAACTTGTTGGCGGGGGCAGCCTGCCTCGTCATGTGTTTTATCTCACCTGACCTGCACTGGTTAAACATCATAATCATGTGTGTTGGCCGAATGGGAATCACCATTGCAATACAAATGATCTGCCTGGTGAATGCTGAGCTGTGGAGACCGTTTATATGGGCGAGAGAGGGACCTG
Oct1_DMS-9_Ile421Asp	GCGGTATAACGTTGCTTCACGGGCAAGGTCTCCCATCTACCCCATGGCCATGTCAAACTTGTTGGCGGGGGCAGCCTGCCTCGTCATGGATTTTATCTCACCTGACCTGCACTGGTTAAACATCATAATCATGTGTGTTGGCCGAATGGGAATCACCATTGCAATACAAATGATCTGCCTGGTGAATGCTGAGCTGTGGAGACCGTTTATATGGGCGAGAGAGGGACCTG
Oct1_DMS-9_Ile421Ser	GCGGTATAACGTTGCTTCACGGGCAAGGTCTCCCATCTACCCCATGGCCATGTCAAACTTGTTGGCGGGGGCAGCCTGCCTCGTCATGAGCTTTATCTCACCTGACCTGCACTGGTTAAACATCATAATCATGTGTGTTGGCCGAATGGGAATCACCATTGCAATACAAATGATCTGCCTGGTGAATGCTGAGCTGTGGAGACCGTTTATATGGGCGAGAGAGGGACCTG
Oct1_DMS-9_Ile421Gln	GCGGTATAACGTTGCTTCACGGGCAAGGTCTCCCATCTACCCCATGGCCATGTCAAACTTGTTGGCGGGGGCAGCCTGCCTCGTCATGCAATTTATCTCACCTGACCTGCACTGGTTAAACATCATAATCATGTGTGTTGGCCGAATGGGAATCACCATTGCAATACAAATGATCTGCCTGGTGAATGCTGAGCTGTGGAGACCGTTTATATGGGCGAGAGAGGGACCTG
Oct1_DMS-9_Ile421Met	GCGGTATAACGTTGCTTCACGGGCAAGGTCTCCCATCTACCCCATGGCCATGTCAAACTTGTTGGCGGGGGCAGCCTGCCTCGTCATGATGTTTATCTCACCTGACCTGCACTGGTTAAACATCATAATCATGTGTGTTGGCCGAATGGGAATCACCATTGCAATACAAATGATCTGCCTGGTGAATGCTGAGCTGTGGAGACCGTTTATATGGGCGAGAGAGGGACCTG
Oct1_DMS-9_Ile421Asn	GCGGTATAACGTTGCTTCACGGGCAAGGTCTCCCATCTACCCCATGGCCATGTCAAACTTGTTGGCGGGGGCAGCCTGCCTCGTCATGAATTTTATCTCACCTGACCTGCACTGGTTAAACATCATAATCATGTGTGTTGGCCGAATGGGAATCACCATTGCAATACAAATGATCTGCCTGGTGAATGCTGAGCTGTGGAGACCGTTTATATGGGCGAGAGAGGGACCTG
Oct1_DMS-9_Ile421Pro	GCGGTATAACGTTGCTTCACGGGCAAGGTCTCCCATCTACCCCATGGCCATGTCAAACTTGTTGGCGGGGGCAGCCTGCCTCGTCATGCCCTTTATCTCACCTGACCTGCACTGGTTAAACATCATAATCATGTGTGTTGGCCGAATGGGAATCACCATTGCAATACAAATGATCTGCCTGGTGAATGCTGAGCTGTGGAGACCGTTTATATGGGCGAGAGAGGGACCTG
Oct1_DMS-9_Ile421Lys	GCGGTATAACGTTGCTTCACGGGCAAGGTCTCCCATCTACCCCATGGCCATGTCAAACTTGTTGGCGGGGGCAGCCTGCCTCGTCATGAAATTTATCTCACCTGACCTGCACTGGTTAAACATCATAATCATGTGTGTTGGCCGAATGGGAATCACCATTGCAATACAAATGATCTGCCTGGTGAATGCTGAGCTGTGGAGACCGTTTATATGGGCGAGAGAGGGACCTG
Oct1_DMS-9_Ile421Thr	GCGGTATAACGTTGCTTCACGGGCAAGGTCTCCCATCTACCCCATGGCCATGTCAAACTTGTTGGCGGGGGCAGCCTGCCTCGTCATGACATTTATCTCACCTGACCTGCACTGGTTAAACATCATAATCATGTGTGTTGGCCGAATGGGAATCACCATTGCAATACAAATGATCTGCCTGGTGAATGCTGAGCTGTGGAGACCGTTTATATGGGCGAGAGAGGGACCTG
Oct1_DMS-9_Ile421Phe	GCGGTATAACGTTGCTTCACGGGCAAGGTCTCCCATCTACCCCATGGCCATGTCAAACTTGTTGGCGGGGGCAGCCTGCCTCGTCATGTTTTTTATCTCACCTGACCTGCACTGGTTAAACATCATAATCATGTGTGTTGGCCGAATGGGAATCACCATTGCAATACAAATGATCTGCCTGGTGAATGCTGAGCTGTGGAGACCGTTTATATGGGCGAGAGAGGGACCTG
Oct1_DMS-9_Ile421Ala	GCGGTATAACGTTGCTTCACGGGCAAGGTCTCCCATCTACCCCATGGCCATGTCAAACTTGTTGGCGGGGGCAGCCTGCCTCGTCATGGCCTTTATCTCACCTGACCTGCACTGGTTAAACATCATAATCATGTGTGTTGGCCGAATGGGAATCACCATTGCAATACAAATGATCTGCCTGGTGAATGCTGAGCTGTGGAGACCGTTTATATGGGCGAGAGAGGGACCTG
Oct1_DMS-9_Ile421Gly	GCGGTATAACGTTGCTTCACGGGCAAGGTCTCCCATCTACCCCATGGCCATGTCAAACTTGTTGGCGGGGGCAGCCTGCCTCGTCATGGGTTTTATCTCACCTGACCTGCACTGGTTAAACATCATAATCATGTGTGTTGGCCGAATGGGAATCACCATTGCAATACAAATGATCTGCCTGGTGAATGCTGAGCTGTGGAGACCGTTTATATGGGCGAGAGAGGGACCTG
Oct1_DMS-9_Ile421Ile	GCGGTATAACGTTGCTTCACGGGCAAGGTCTCCCATCTACCCCATGGCCATGTCAAACTTGTTGGCGGGGGCAGCCTGCCTCGTCATGATATTTATCTCACCTGACCTGCACTGGTTAAACATCATAATCATGTGTGTTGGCCGAATGGGAATCACCATTGCAATACAAATGATCTGCCTGGTGAATGCTGAGCTGTGGAGACCGTTTATATGGGCGAGAGAGGGACCTG
Oct1_DMS-9_Ile421Leu	GCGGTATAACGTTGCTTCACGGGCAAGGTCTCCCATCTACCCCATGGCCATGTCAAACTTGTTGGCGGGGGCAGCCTGCCTCGTCATGTTATTTATCTCACCTGACCTGCACTGGTTAAACATCATAATCATGTGTGTTGGCCGAATGGGAATCACCATTGCAATACAAATGATCTGCCTGGTGAATGCTGAGCTGTGGAGACCGTTTATATGGGCGAGAGAGGGACCTG
Oct1_DMS-9_Ile421His	GCGGTATAACGTTGCTTCACGGGCAAGGTCTCCCATCTACCCCATGGCCATGTCAAACTTGTTGGCGGGGGCAGCCTGCCTCGTCATGCACTTTATCTCACCTGACCTGCACTGGTTAAACATCATAATCATGTGTGTTGGCCGAATGGGAATCACCATTGCAATACAAATGATCTGCCTGGTGAATGCTGAGCTGTGGAGACCGTTTATATGGGCGAGAGAGGGACCTG
Oct1_DMS-9_Ile421Arg	GCGGTATAACGTTGCTTCACGGGCAAGGTCTCCCATCTACCCCATGGCCATGTCAAACTTGTTGGCGGGGGCAGCCTGCCTCGTCATGCGGTTTATCTCACCTGACCTGCACTGGTTAAACATCATAATCATGTGTGTTGGCCGAATGGGAATCACCATTGCAATACAAATGATCTGCCTGGTGAATGCTGAGCTGTGGAGACCGTTTATATGGGCGAGAGAGGGACCTG
Oct1_DMS-9_Ile421Trp	GCGGTATAACGTTGCTTCACGGGCAAGGTCTCCCATCTACCCCATGGCCATGTCAAACTTGTTGGCGGGGGCAGCCTGCCTCGTCATGTGGTTTATCTCACCTGACCTGCACTGGTTAAACATCATAATCATGTGTGTTGGCCGAATGGGAATCACCATTGCAATACAAATGATCTGCCTGGTGAATGCTGAGCTGTGGAGACCGTTTATATGGGCGAGAGAGGGACCTG
Oct1_DMS-9_Ile421Val	GCGGTATAACGTTGCTTCACGGGCAAGGTCTCCCATCTACCCCATGGCCATGTCAAACTTGTTGGCGGGGGCAGCCTGCCTCGTCATGGTCTTTATCTCACCTGACCTGCACTGGTTAAACATCATAATCATGTGTGTTGGCCGAATGGGAATCACCATTGCAATACAAATGATCTGCCTGGTGAATGCTGAGCTGTGGAGACCGTTTATATGGGCGAGAGAGGGACCTG
Oct1_DMS-9_Ile421Glu	GCGGTATAACGTTGCTTCACGGGCAAGGTCTCCCATCTACCCCATGGCCATGTCAAACTTGTTGGCGGGGGCAGCCTGCCTCGTCATGGAATTTATCTCACCTGACCTGCACTGGTTAAACATCATAATCATGTGTGTTGGCCGAATGGGAATCACCATTGCAATACAAATGATCTGCCTGGTGAATGCTGAGCTGTGGAGACCGTTTATATGGGCGAGAGAGGGACCTG
Oct1_DMS-9_Ile421Tyr	GCGGTATAACGTTGCTTCACGGGCAAGGTCTCCCATCTACCCCATGGCCATGTCAAACTTGTTGGCGGGGGCAGCCTGCCTCGTCATGTACTTTATCTCACCTGACCTGCACTGGTTAAACATCATAATCATGTGTGTTGGCCGAATGGGAATCACCATTGCAATACAAATGATCTGCCTGGTGAATGCTGAGCTGTGGAGACCGTTTATATGGGCGAGAGAGGGACCTG
Oct1_DMS-9_Phe422Cys	GCGGTATAACGTTGCTTCACGGGCAAGGTCTCCCATCTACCCCATGGCCATGTCAAACTTGTTGGCGGGGGCAGCCTGCCTCGTCATGATTTGTATCTCACCTGACCTGCACTGGTTAAACATCATAATCATGTGTGTTGGCCGAATGGGAATCACCATTGCAATACAAATGATCTGCCTGGTGAATGCTGAGCTGTGGAGACCGTTTATATGGGCGAGAGAGGGACCTG
Oct1_DMS-9_Phe422Asp	GCGGTATAACGTTGCTTCACGGGCAAGGTCTCCCATCTACCCCATGGCCATGTCAAACTTGTTGGCGGGGGCAGCCTGCCTCGTCATGATTGATATCTCACCTGACCTGCACTGGTTAAACATCATAATCATGTGTGTTGGCCGAATGGGAATCACCATTGCAATACAAATGATCTGCCTGGTGAATGCTGAGCTGTGGAGACCGTTTATATGGGCGAGAGAGGGACCTG
Oct1_DMS-9_Phe422Ser	GCGGTATAACGTTGCTTCACGGGCAAGGTCTCCCATCTACCCCATGGCCATGTCAAACTTGTTGGCGGGGGCAGCCTGCCTCGTCATGATTAGTATCTCACCTGACCTGCACTGGTTAAACATCATAATCATGTGTGTTGGCCGAATGGGAATCACCATTGCAATACAAATGATCTGCCTGGTGAATGCTGAGCTGTGGAGACCGTTTATATGGGCGAGAGAGGGACCTG
Oct1_DMS-9_Phe422Gln	GCGGTATAACGTTGCTTCACGGGCAAGGTCTCCCATCTACCCCATGGCCATGTCAAACTTGTTGGCGGGGGCAGCCTGCCTCGTCATGATTCAAATCTCACCTGACCTGCACTGGTTAAACATCATAATCATGTGTGTTGGCCGAATGGGAATCACCATTGCAATACAAATGATCTGCCTGGTGAATGCTGAGCTGTGGAGACCGTTTATATGGGCGAGAGAGGGACCTG
Oct1_DMS-9_Phe422Met	GCGGTATAACGTTGCTTCACGGGCAAGGTCTCCCATCTACCCCATGGCCATGTCAAACTTGTTGGCGGGGGCAGCCTGCCTCGTCATGATTATGATCTCACCTGACCTGCACTGGTTAAACATCATAATCATGTGTGTTGGCCGAATGGGAATCACCATTGCAATACAAATGATCTGCCTGGTGAATGCTGAGCTGTGGAGACCGTTTATATGGGCGAGAGAGGGACCTG
Oct1_DMS-9_Phe422Asn	GCGGTATAACGTTGCTTCACGGGCAAGGTCTCCCATCTACCCCATGGCCATGTCAAACTTGTTGGCGGGGGCAGCCTGCCTCGTCATGATTAATATCTCACCTGACCTGCACTGGTTAAACATCATAATCATGTGTGTTGGCCGAATGGGAATCACCATTGCAATACAAATGATCTGCCTGGTGAATGCTGAGCTGTGGAGACCGTTTATATGGGCGAGAGAGGGACCTG
Oct1_DMS-9_Phe422Pro	GCGGTATAACGTTGCTTCACGGGCAAGGTCTCCCATCTACCCCATGGCCATGTCAAACTTGTTGGCGGGGGCAGCCTGCCTCGTCATGATTCCCATCTCACCTGACCTGCACTGGTTAAACATCATAATCATGTGTGTTGGCCGAATGGGAATCACCATTGCAATACAAATGATCTGCCTGGTGAATGCTGAGCTGTGGAGACCGTTTATATGGGCGAGAGAGGGACCTG
Oct1_DMS-9_Phe422Lys	GCGGTATAACGTTGCTTCACGGGCAAGGTCTCCCATCTACCCCATGGCCATGTCAAACTTGTTGGCGGGGGCAGCCTGCCTCGTCATGATTAAAATCTCACCTGACCTGCACTGGTTAAACATCATAATCATGTGTGTTGGCCGAATGGGAATCACCATTGCAATACAAATGATCTGCCTGGTGAATGCTGAGCTGTGGAGACCGTTTATATGGGCGAGAGAGGGACCTG
Oct1_DMS-9_Phe422Thr	GCGGTATAACGTTGCTTCACGGGCAAGGTCTCCCATCTACCCCATGGCCATGTCAAACTTGTTGGCGGGGGCAGCCTGCCTCGTCATGATTACTATCTCACCTGACCTGCACTGGTTAAACATCATAATCATGTGTGTTGGCCGAATGGGAATCACCATTGCAATACAAATGATCTGCCTGGTGAATGCTGAGCTGTGGAGACCGTTTATATGGGCGAGAGAGGGACCTG
Oct1_DMS-9_Phe422Phe	GCGGTATAACGTTGCTTCACGGGCAAGGTCTCCCATCTACCCCATGGCCATGTCAAACTTGTTGGCGGGGGCAGCCTGCCTCGTCATGATTTTCATCTCACCTGACCTGCACTGGTTAAACATCATAATCATGTGTGTTGGCCGAATGGGAATCACCATTGCAATACAAATGATCTGCCTGGTGAATGCTGAGCTGTGGAGACCGTTTATATGGGCGAGAGAGGGACCTG
Oct1_DMS-9_Phe422Ala	GCGGTATAACGTTGCTTCACGGGCAAGGTCTCCCATCTACCCCATGGCCATGTCAAACTTGTTGGCGGGGGCAGCCTGCCTCGTCATGATTGCAATCTCACCTGACCTGCACTGGTTAAACATCATAATCATGTGTGTTGGCCGAATGGGAATCACCATTGCAATACAAATGATCTGCCTGGTGAATGCTGAGCTGTGGAGACCGTTTATATGGGCGAGAGAGGGACCTG
Oct1_DMS-9_Phe422Gly	GCGGTATAACGTTGCTTCACGGGCAAGGTCTCCCATCTACCCCATGGCCATGTCAAACTTGTTGGCGGGGGCAGCCTGCCTCGTCATGATTGGCATCTCACCTGACCTGCACTGGTTAAACATCATAATCATGTGTGTTGGCCGAATGGGAATCACCATTGCAATACAAATGATCTGCCTGGTGAATGCTGAGCTGTGGAGACCGTTTATATGGGCGAGAGAGGGACCTG
Oct1_DMS-9_Phe422Ile	GCGGTATAACGTTGCTTCACGGGCAAGGTCTCCCATCTACCCCATGGCCATGTCAAACTTGTTGGCGGGGGCAGCCTGCCTCGTCATGATTATAATCTCACCTGACCTGCACTGGTTAAACATCATAATCATGTGTGTTGGCCGAATGGGAATCACCATTGCAATACAAATGATCTGCCTGGTGAATGCTGAGCTGTGGAGACCGTTTATATGGGCGAGAGAGGGACCTG
Oct1_DMS-9_Phe422Leu	GCGGTATAACGTTGCTTCACGGGCAAGGTCTCCCATCTACCCCATGGCCATGTCAAACTTGTTGGCGGGGGCAGCCTGCCTCGTCATGATTCTCATCTCACCTGACCTGCACTGGTTAAACATCATAATCATGTGTGTTGGCCGAATGGGAATCACCATTGCAATACAAATGATCTGCCTGGTGAATGCTGAGCTGTGGAGACCGTTTATATGGGCGAGAGAGGGACCTG
Oct1_DMS-9_Phe422His	GCGGTATAACGTTGCTTCACGGGCAAGGTCTCCCATCTACCCCATGGCCATGTCAAACTTGTTGGCGGGGGCAGCCTGCCTCGTCATGATTCACATCTCACCTGACCTGCACTGGTTAAACATCATAATCATGTGTGTTGGCCGAATGGGAATCACCATTGCAATACAAATGATCTGCCTGGTGAATGCTGAGCTGTGGAGACCGTTTATATGGGCGAGAGAGGGACCTG
Oct1_DMS-9_Phe422Arg	GCGGTATAACGTTGCTTCACGGGCAAGGTCTCCCATCTACCCCATGGCCATGTCAAACTTGTTGGCGGGGGCAGCCTGCCTCGTCATGATTCGAATCTCACCTGACCTGCACTGGTTAAACATCATAATCATGTGTGTTGGCCGAATGGGAATCACCATTGCAATACAAATGATCTGCCTGGTGAATGCTGAGCTGTGGAGACCGTTTATATGGGCGAGAGAGGGACCTG
Oct1_DMS-9_Phe422Trp	GCGGTATAACGTTGCTTCACGGGCAAGGTCTCCCATCTACCCCATGGCCATGTCAAACTTGTTGGCGGGGGCAGCCTGCCTCGTCATGATTTGGATCTCACCTGACCTGCACTGGTTAAACATCATAATCATGTGTGTTGGCCGAATGGGAATCACCATTGCAATACAAATGATCTGCCTGGTGAATGCTGAGCTGTGGAGACCGTTTATATGGGCGAGAGAGGGACCTG
Oct1_DMS-9_Phe422Val	GCGGTATAACGTTGCTTCACGGGCAAGGTCTCCCATCTACCCCATGGCCATGTCAAACTTGTTGGCGGGGGCAGCCTGCCTCGTCATGATTGTTATCTCACCTGACCTGCACTGGTTAAACATCATAATCATGTGTGTTGGCCGAATGGGAATCACCATTGCAATACAAATGATCTGCCTGGTGAATGCTGAGCTGTGGAGACCGTTTATATGGGCGAGAGAGGGACCTG
Oct1_DMS-9_Phe422Glu	GCGGTATAACGTTGCTTCACGGGCAAGGTCTCCCATCTACCCCATGGCCATGTCAAACTTGTTGGCGGGGGCAGCCTGCCTCGTCATGATTGAGATCTCACCTGACCTGCACTGGTTAAACATCATAATCATGTGTGTTGGCCGAATGGGAATCACCATTGCAATACAAATGATCTGCCTGGTGAATGCTGAGCTGTGGAGACCGTTTATATGGGCGAGAGAGGGACCTG
Oct1_DMS-9_Phe422Tyr	GCGGTATAACGTTGCTTCACGGGCAAGGTCTCCCATCTACCCCATGGCCATGTCAAACTTGTTGGCGGGGGCAGCCTGCCTCGTCATGATTTACATCTCACCTGACCTGCACTGGTTAAACATCATAATCATGTGTGTTGGCCGAATGGGAATCACCATTGCAATACAAATGATCTGCCTGGTGAATGCTGAGCTGTGGAGACCGTTTATATGGGCGAGAGAGGGACCTG
Oct1_DMS-9_Ile423Cys	GCGGTATAACGTTGCTTCACGGGCAAGGTCTCCCATCTACCCCATGGCCATGTCAAACTTGTTGGCGGGGGCAGCCTGCCTCGTCATGATTTTTTGTTCACCTGACCTGCACTGGTTAAACATCATAATCATGTGTGTTGGCCGAATGGGAATCACCATTGCAATACAAATGATCTGCCTGGTGAATGCTGAGCTGTGGAGACCGTTTATATGGGCGAGAGAGGGACCTG
Oct1_DMS-9_Ile423Asp	GCGGTATAACGTTGCTTCACGGGCAAGGTCTCCCATCTACCCCATGGCCATGTCAAACTTGTTGGCGGGGGCAGCCTGCCTCGTCATGATTTTTGATTCACCTGACCTGCACTGGTTAAACATCATAATCATGTGTGTTGGCCGAATGGGAATCACCATTGCAATACAAATGATCTGCCTGGTGAATGCTGAGCTGTGGAGACCGTTTATATGGGCGAGAGAGGGACCTG
Oct1_DMS-9_Ile423Ser	GCGGTATAACGTTGCTTCACGGGCAAGGTCTCCCATCTACCCCATGGCCATGTCAAACTTGTTGGCGGGGGCAGCCTGCCTCGTCATGATTTTTTCCTCACCTGACCTGCACTGGTTAAACATCATAATCATGTGTGTTGGCCGAATGGGAATCACCATTGCAATACAAATGATCTGCCTGGTGAATGCTGAGCTGTGGAGACCGTTTATATGGGCGAGAGAGGGACCTG
Oct1_DMS-9_Ile423Gln	GCGGTATAACGTTGCTTCACGGGCAAGGTCTCCCATCTACCCCATGGCCATGTCAAACTTGTTGGCGGGGGCAGCCTGCCTCGTCATGATTTTTCAGTCACCTGACCTGCACTGGTTAAACATCATAATCATGTGTGTTGGCCGAATGGGAATCACCATTGCAATACAAATGATCTGCCTGGTGAATGCTGAGCTGTGGAGACCGTTTATATGGGCGAGAGAGGGACCTG
Oct1_DMS-9_Ile423Met	GCGGTATAACGTTGCTTCACGGGCAAGGTCTCCCATCTACCCCATGGCCATGTCAAACTTGTTGGCGGGGGCAGCCTGCCTCGTCATGATTTTTATGTCACCTGACCTGCACTGGTTAAACATCATAATCATGTGTGTTGGCCGAATGGGAATCACCATTGCAATACAAATGATCTGCCTGGTGAATGCTGAGCTGTGGAGACCGTTTATATGGGCGAGAGAGGGACCTG
Oct1_DMS-9_Ile423Asn	GCGGTATAACGTTGCTTCACGGGCAAGGTCTCCCATCTACCCCATGGCCATGTCAAACTTGTTGGCGGGGGCAGCCTGCCTCGTCATGATTTTTAACTCACCTGACCTGCACTGGTTAAACATCATAATCATGTGTGTTGGCCGAATGGGAATCACCATTGCAATACAAATGATCTGCCTGGTGAATGCTGAGCTGTGGAGACCGTTTATATGGGCGAGAGAGGGACCTG
Oct1_DMS-9_Ile423Pro	GCGGTATAACGTTGCTTCACGGGCAAGGTCTCCCATCTACCCCATGGCCATGTCAAACTTGTTGGCGGGGGCAGCCTGCCTCGTCATGATTTTTCCTTCACCTGACCTGCACTGGTTAAACATCATAATCATGTGTGTTGGCCGAATGGGAATCACCATTGCAATACAAATGATCTGCCTGGTGAATGCTGAGCTGTGGAGACCGTTTATATGGGCGAGAGAGGGACCTG
Oct1_DMS-9_Ile423Lys	GCGGTATAACGTTGCTTCACGGGCAAGGTCTCCCATCTACCCCATGGCCATGTCAAACTTGTTGGCGGGGGCAGCCTGCCTCGTCATGATTTTTAAGTCACCTGACCTGCACTGGTTAAACATCATAATCATGTGTGTTGGCCGAATGGGAATCACCATTGCAATACAAATGATCTGCCTGGTGAATGCTGAGCTGTGGAGACCGTTTATATGGGCGAGAGAGGGACCTG
Oct1_DMS-9_Ile423Thr	GCGGTATAACGTTGCTTCACGGGCAAGGTCTCCCATCTACCCCATGGCCATGTCAAACTTGTTGGCGGGGGCAGCCTGCCTCGTCATGATTTTTACATCACCTGACCTGCACTGGTTAAACATCATAATCATGTGTGTTGGCCGAATGGGAATCACCATTGCAATACAAATGATCTGCCTGGTGAATGCTGAGCTGTGGAGACCGTTTATATGGGCGAGAGAGGGACCTG
Oct1_DMS-9_Ile423Phe	GCGGTATAACGTTGCTTCACGGGCAAGGTCTCCCATCTACCCCATGGCCATGTCAAACTTGTTGGCGGGGGCAGCCTGCCTCGTCATGATTTTTTTCTCACCTGACCTGCACTGGTTAAACATCATAATCATGTGTGTTGGCCGAATGGGAATCACCATTGCAATACAAATGATCTGCCTGGTGAATGCTGAGCTGTGGAGACCGTTTATATGGGCGAGAGAGGGACCTG
Oct1_DMS-9_Ile423Ala	GCGGTATAACGTTGCTTCACGGGCAAGGTCTCCCATCTACCCCATGGCCATGTCAAACTTGTTGGCGGGGGCAGCCTGCCTCGTCATGATTTTTGCGTCACCTGACCTGCACTGGTTAAACATCATAATCATGTGTGTTGGCCGAATGGGAATCACCATTGCAATACAAATGATCTGCCTGGTGAATGCTGAGCTGTGGAGACCGTTTATATGGGCGAGAGAGGGACCTG
Oct1_DMS-9_Ile423Gly	GCGGTATAACGTTGCTTCACGGGCAAGGTCTCCCATCTACCCCATGGCCATGTCAAACTTGTTGGCGGGGGCAGCCTGCCTCGTCATGATTTTTGGTTCACCTGACCTGCACTGGTTAAACATCATAATCATGTGTGTTGGCCGAATGGGAATCACCATTGCAATACAAATGATCTGCCTGGTGAATGCTGAGCTGTGGAGACCGTTTATATGGGCGAGAGAGGGACCTG
Oct1_DMS-9_Ile423Ile	GCGGTATAACGTTGCTTCACGGGCAAGGTCTCCCATCTACCCCATGGCCATGTCAAACTTGTTGGCGGGGGCAGCCTGCCTCGTCATGATTTTTATATCACCTGACCTGCACTGGTTAAACATCATAATCATGTGTGTTGGCCGAATGGGAATCACCATTGCAATACAAATGATCTGCCTGGTGAATGCTGAGCTGTGGAGACCGTTTATATGGGCGAGAGAGGGACCTG
Oct1_DMS-9_Ile423Leu	GCGGTATAACGTTGCTTCACGGGCAAGGTCTCCCATCTACCCCATGGCCATGTCAAACTTGTTGGCGGGGGCAGCCTGCCTCGTCATGATTTTTCTATCACCTGACCTGCACTGGTTAAACATCATAATCATGTGTGTTGGCCGAATGGGAATCACCATTGCAATACAAATGATCTGCCTGGTGAATGCTGAGCTGTGGAGACCGTTTATATGGGCGAGAGAGGGACCTG
Oct1_DMS-9_Ile423His	GCGGTATAACGTTGCTTCACGGGCAAGGTCTCCCATCTACCCCATGGCCATGTCAAACTTGTTGGCGGGGGCAGCCTGCCTCGTCATGATTTTTCATTCACCTGACCTGCACTGGTTAAACATCATAATCATGTGTGTTGGCCGAATGGGAATCACCATTGCAATACAAATGATCTGCCTGGTGAATGCTGAGCTGTGGAGACCGTTTATATGGGCGAGAGAGGGACCTG
Oct1_DMS-9_Ile423Arg	GCGGTATAACGTTGCTTCACGGGCAAGGTCTCCCATCTACCCCATGGCCATGTCAAACTTGTTGGCGGGGGCAGCCTGCCTCGTCATGATTTTTCGCTCACCTGACCTGCACTGGTTAAACATCATAATCATGTGTGTTGGCCGAATGGGAATCACCATTGCAATACAAATGATCTGCCTGGTGAATGCTGAGCTGTGGAGACCGTTTATATGGGCGAGAGAGGGACCTG
Oct1_DMS-9_Ile423Trp	GCGGTATAACGTTGCTTCACGGGCAAGGTCTCCCATCTACCCCATGGCCATGTCAAACTTGTTGGCGGGGGCAGCCTGCCTCGTCATGATTTTTTGGTCACCTGACCTGCACTGGTTAAACATCATAATCATGTGTGTTGGCCGAATGGGAATCACCATTGCAATACAAATGATCTGCCTGGTGAATGCTGAGCTGTGGAGACCGTTTATATGGGCGAGAGAGGGACCTG
Oct1_DMS-9_Ile423Val	GCGGTATAACGTTGCTTCACGGGCAAGGTCTCCCATCTACCCCATGGCCATGTCAAACTTGTTGGCGGGGGCAGCCTGCCTCGTCATGATTTTTGTCTCACCTGACCTGCACTGGTTAAACATCATAATCATGTGTGTTGGCCGAATGGGAATCACCATTGCAATACAAATGATCTGCCTGGTGAATGCTGAGCTGTGGAGACCGTTTATATGGGCGAGAGAGGGACCTG
Oct1_DMS-9_Ile423Glu	GCGGTATAACGTTGCTTCACGGGCAAGGTCTCCCATCTACCCCATGGCCATGTCAAACTTGTTGGCGGGGGCAGCCTGCCTCGTCATGATTTTTGAATCACCTGACCTGCACTGGTTAAACATCATAATCATGTGTGTTGGCCGAATGGGAATCACCATTGCAATACAAATGATCTGCCTGGTGAATGCTGAGCTGTGGAGACCGTTTATATGGGCGAGAGAGGGACCTG
Oct1_DMS-9_Ile423Tyr	GCGGTATAACGTTGCTTCACGGGCAAGGTCTCCCATCTACCCCATGGCCATGTCAAACTTGTTGGCGGGGGCAGCCTGCCTCGTCATGATTTTTTACTCACCTGACCTGCACTGGTTAAACATCATAATCATGTGTGTTGGCCGAATGGGAATCACCATTGCAATACAAATGATCTGCCTGGTGAATGCTGAGCTGTGGAGACCGTTTATATGGGCGAGAGAGGGACCTG
Oct1_DMS-9_Ser424Cys	GCGGTATAACGTTGCTTCACGGGCAAGGTCTCCCATCTACCCCATGGCCATGTCAAACTTGTTGGCGGGGGCAGCCTGCCTCGTCATGATTTTTATCTGCCCTGACCTGCACTGGTTAAACATCATAATCATGTGTGTTGGCCGAATGGGAATCACCATTGCAATACAAATGATCTGCCTGGTGAATGCTGAGCTGTGGAGACCGTTTATATGGGCGAGAGAGGGACCTG
Oct1_DMS-9_Ser424Asp	GCGGTATAACGTTGCTTCACGGGCAAGGTCTCCCATCTACCCCATGGCCATGTCAAACTTGTTGGCGGGGGCAGCCTGCCTCGTCATGATTTTTATCGATCCTGACCTGCACTGGTTAAACATCATAATCATGTGTGTTGGCCGAATGGGAATCACCATTGCAATACAAATGATCTGCCTGGTGAATGCTGAGCTGTGGAGACCGTTTATATGGGCGAGAGAGGGACCTG
Oct1_DMS-9_Ser424Ser	GCGGTATAACGTTGCTTCACGGGCAAGGTCTCCCATCTACCCCATGGCCATGTCAAACTTGTTGGCGGGGGCAGCCTGCCTCGTCATGATTTTTATCTCGCCTGACCTGCACTGGTTAAACATCATAATCATGTGTGTTGGCCGAATGGGAATCACCATTGCAATACAAATGATCTGCCTGGTGAATGCTGAGCTGTGGAGACCGTTTATATGGGCGAGAGAGGGACCTG
Oct1_DMS-9_Ser424Gln	GCGGTATAACGTTGCTTCACGGGCAAGGTCTCCCATCTACCCCATGGCCATGTCAAACTTGTTGGCGGGGGCAGCCTGCCTCGTCATGATTTTTATCCAACCTGACCTGCACTGGTTAAACATCATAATCATGTGTGTTGGCCGAATGGGAATCACCATTGCAATACAAATGATCTGCCTGGTGAATGCTGAGCTGTGGAGACCGTTTATATGGGCGAGAGAGGGACCTG
Oct1_DMS-9_Ser424Met	GCGGTATAACGTTGCTTCACGGGCAAGGTCTCCCATCTACCCCATGGCCATGTCAAACTTGTTGGCGGGGGCAGCCTGCCTCGTCATGATTTTTATCATGCCTGACCTGCACTGGTTAAACATCATAATCATGTGTGTTGGCCGAATGGGAATCACCATTGCAATACAAATGATCTGCCTGGTGAATGCTGAGCTGTGGAGACCGTTTATATGGGCGAGAGAGGGACCTG
Oct1_DMS-9_Ser424Asn	GCGGTATAACGTTGCTTCACGGGCAAGGTCTCCCATCTACCCCATGGCCATGTCAAACTTGTTGGCGGGGGCAGCCTGCCTCGTCATGATTTTTATCAATCCTGACCTGCACTGGTTAAACATCATAATCATGTGTGTTGGCCGAATGGGAATCACCATTGCAATACAAATGATCTGCCTGGTGAATGCTGAGCTGTGGAGACCGTTTATATGGGCGAGAGAGGGACCTG
Oct1_DMS-9_Ser424Pro	GCGGTATAACGTTGCTTCACGGGCAAGGTCTCCCATCTACCCCATGGCCATGTCAAACTTGTTGGCGGGGGCAGCCTGCCTCGTCATGATTTTTATCCCACCTGACCTGCACTGGTTAAACATCATAATCATGTGTGTTGGCCGAATGGGAATCACCATTGCAATACAAATGATCTGCCTGGTGAATGCTGAGCTGTGGAGACCGTTTATATGGGCGAGAGAGGGACCTG
Oct1_DMS-9_Ser424Lys	GCGGTATAACGTTGCTTCACGGGCAAGGTCTCCCATCTACCCCATGGCCATGTCAAACTTGTTGGCGGGGGCAGCCTGCCTCGTCATGATTTTTATCAAGCCTGACCTGCACTGGTTAAACATCATAATCATGTGTGTTGGCCGAATGGGAATCACCATTGCAATACAAATGATCTGCCTGGTGAATGCTGAGCTGTGGAGACCGTTTATATGGGCGAGAGAGGGACCTG
Oct1_DMS-9_Ser424Thr	GCGGTATAACGTTGCTTCACGGGCAAGGTCTCCCATCTACCCCATGGCCATGTCAAACTTGTTGGCGGGGGCAGCCTGCCTCGTCATGATTTTTATCACGCCTGACCTGCACTGGTTAAACATCATAATCATGTGTGTTGGCCGAATGGGAATCACCATTGCAATACAAATGATCTGCCTGGTGAATGCTGAGCTGTGGAGACCGTTTATATGGGCGAGAGAGGGACCTG
Oct1_DMS-9_Ser424Phe	GCGGTATAACGTTGCTTCACGGGCAAGGTCTCCCATCTACCCCATGGCCATGTCAAACTTGTTGGCGGGGGCAGCCTGCCTCGTCATGATTTTTATCTTTCCTGACCTGCACTGGTTAAACATCATAATCATGTGTGTTGGCCGAATGGGAATCACCATTGCAATACAAATGATCTGCCTGGTGAATGCTGAGCTGTGGAGACCGTTTATATGGGCGAGAGAGGGACCTG
Oct1_DMS-9_Ser424Ala	GCGGTATAACGTTGCTTCACGGGCAAGGTCTCCCATCTACCCCATGGCCATGTCAAACTTGTTGGCGGGGGCAGCCTGCCTCGTCATGATTTTTATCGCACCTGACCTGCACTGGTTAAACATCATAATCATGTGTGTTGGCCGAATGGGAATCACCATTGCAATACAAATGATCTGCCTGGTGAATGCTGAGCTGTGGAGACCGTTTATATGGGCGAGAGAGGGACCTG
Oct1_DMS-9_Ser424Gly	GCGGTATAACGTTGCTTCACGGGCAAGGTCTCCCATCTACCCCATGGCCATGTCAAACTTGTTGGCGGGGGCAGCCTGCCTCGTCATGATTTTTATCGGGCCTGACCTGCACTGGTTAAACATCATAATCATGTGTGTTGGCCGAATGGGAATCACCATTGCAATACAAATGATCTGCCTGGTGAATGCTGAGCTGTGGAGACCGTTTATATGGGCGAGAGAGGGACCTG
Oct1_DMS-9_Ser424Ile	GCGGTATAACGTTGCTTCACGGGCAAGGTCTCCCATCTACCCCATGGCCATGTCAAACTTGTTGGCGGGGGCAGCCTGCCTCGTCATGATTTTTATCATACCTGACCTGCACTGGTTAAACATCATAATCATGTGTGTTGGCCGAATGGGAATCACCATTGCAATACAAATGATCTGCCTGGTGAATGCTGAGCTGTGGAGACCGTTTATATGGGCGAGAGAGGGACCTG
Oct1_DMS-9_Ser424Leu	GCGGTATAACGTTGCTTCACGGGCAAGGTCTCCCATCTACCCCATGGCCATGTCAAACTTGTTGGCGGGGGCAGCCTGCCTCGTCATGATTTTTATCCTCCCTGACCTGCACTGGTTAAACATCATAATCATGTGTGTTGGCCGAATGGGAATCACCATTGCAATACAAATGATCTGCCTGGTGAATGCTGAGCTGTGGAGACCGTTTATATGGGCGAGAGAGGGACCTG
Oct1_DMS-9_Ser424His	GCGGTATAACGTTGCTTCACGGGCAAGGTCTCCCATCTACCCCATGGCCATGTCAAACTTGTTGGCGGGGGCAGCCTGCCTCGTCATGATTTTTATCCACCCTGACCTGCACTGGTTAAACATCATAATCATGTGTGTTGGCCGAATGGGAATCACCATTGCAATACAAATGATCTGCCTGGTGAATGCTGAGCTGTGGAGACCGTTTATATGGGCGAGAGAGGGACCTG
Oct1_DMS-9_Ser424Arg	GCGGTATAACGTTGCTTCACGGGCAAGGTCTCCCATCTACCCCATGGCCATGTCAAACTTGTTGGCGGGGGCAGCCTGCCTCGTCATGATTTTTATCCGTCCTGACCTGCACTGGTTAAACATCATAATCATGTGTGTTGGCCGAATGGGAATCACCATTGCAATACAAATGATCTGCCTGGTGAATGCTGAGCTGTGGAGACCGTTTATATGGGCGAGAGAGGGACCTG
Oct1_DMS-9_Ser424Trp	GCGGTATAACGTTGCTTCACGGGCAAGGTCTCCCATCTACCCCATGGCCATGTCAAACTTGTTGGCGGGGGCAGCCTGCCTCGTCATGATTTTTATCTGGCCTGACCTGCACTGGTTAAACATCATAATCATGTGTGTTGGCCGAATGGGAATCACCATTGCAATACAAATGATCTGCCTGGTGAATGCTGAGCTGTGGAGACCGTTTATATGGGCGAGAGAGGGACCTG
Oct1_DMS-9_Ser424Val	GCGGTATAACGTTGCTTCACGGGCAAGGTCTCCCATCTACCCCATGGCCATGTCAAACTTGTTGGCGGGGGCAGCCTGCCTCGTCATGATTTTTATCGTACCTGACCTGCACTGGTTAAACATCATAATCATGTGTGTTGGCCGAATGGGAATCACCATTGCAATACAAATGATCTGCCTGGTGAATGCTGAGCTGTGGAGACCGTTTATATGGGCGAGAGAGGGACCTG
Oct1_DMS-9_Ser424Glu	GCGGTATAACGTTGCTTCACGGGCAAGGTCTCCCATCTACCCCATGGCCATGTCAAACTTGTTGGCGGGGGCAGCCTGCCTCGTCATGATTTTTATCGAGCCTGACCTGCACTGGTTAAACATCATAATCATGTGTGTTGGCCGAATGGGAATCACCATTGCAATACAAATGATCTGCCTGGTGAATGCTGAGCTGTGGAGACCGTTTATATGGGCGAGAGAGGGACCTG
Oct1_DMS-9_Ser424Tyr	GCGGTATAACGTTGCTTCACGGGCAAGGTCTCCCATCTACCCCATGGCCATGTCAAACTTGTTGGCGGGGGCAGCCTGCCTCGTCATGATTTTTATCTACCCTGACCTGCACTGGTTAAACATCATAATCATGTGTGTTGGCCGAATGGGAATCACCATTGCAATACAAATGATCTGCCTGGTGAATGCTGAGCTGTGGAGACCGTTTATATGGGCGAGAGAGGGACCTG
Oct1_DMS-9_Pro425Cys	GCGGTATAACGTTGCTTCACGGGCAAGGTCTCCCATCTACCCCATGGCCATGTCAAACTTGTTGGCGGGGGCAGCCTGCCTCGTCATGATTTTTATCTCATGTGACCTGCACTGGTTAAACATCATAATCATGTGTGTTGGCCGAATGGGAATCACCATTGCAATACAAATGATCTGCCTGGTGAATGCTGAGCTGTGGAGACCGTTTATATGGGCGAGAGAGGGACCTG
Oct1_DMS-9_Pro425Asp	GCGGTATAACGTTGCTTCACGGGCAAGGTCTCCCATCTACCCCATGGCCATGTCAAACTTGTTGGCGGGGGCAGCCTGCCTCGTCATGATTTTTATCTCAGATGACCTGCACTGGTTAAACATCATAATCATGTGTGTTGGCCGAATGGGAATCACCATTGCAATACAAATGATCTGCCTGGTGAATGCTGAGCTGTGGAGACCGTTTATATGGGCGAGAGAGGGACCTG
Oct1_DMS-9_Pro425Ser	GCGGTATAACGTTGCTTCACGGGCAAGGTCTCCCATCTACCCCATGGCCATGTCAAACTTGTTGGCGGGGGCAGCCTGCCTCGTCATGATTTTTATCTCAAGTGACCTGCACTGGTTAAACATCATAATCATGTGTGTTGGCCGAATGGGAATCACCATTGCAATACAAATGATCTGCCTGGTGAATGCTGAGCTGTGGAGACCGTTTATATGGGCGAGAGAGGGACCTG
Oct1_DMS-9_Pro425Gln	GCGGTATAACGTTGCTTCACGGGCAAGGTCTCCCATCTACCCCATGGCCATGTCAAACTTGTTGGCGGGGGCAGCCTGCCTCGTCATGATTTTTATCTCACAAGACCTGCACTGGTTAAACATCATAATCATGTGTGTTGGCCGAATGGGAATCACCATTGCAATACAAATGATCTGCCTGGTGAATGCTGAGCTGTGGAGACCGTTTATATGGGCGAGAGAGGGACCTG
Oct1_DMS-9_Pro425Met	GCGGTATAACGTTGCTTCACGGGCAAGGTCTCCCATCTACCCCATGGCCATGTCAAACTTGTTGGCGGGGGCAGCCTGCCTCGTCATGATTTTTATCTCAATGGACCTGCACTGGTTAAACATCATAATCATGTGTGTTGGCCGAATGGGAATCACCATTGCAATACAAATGATCTGCCTGGTGAATGCTGAGCTGTGGAGACCGTTTATATGGGCGAGAGAGGGACCTG
Oct1_DMS-9_Pro425Asn	GCGGTATAACGTTGCTTCACGGGCAAGGTCTCCCATCTACCCCATGGCCATGTCAAACTTGTTGGCGGGGGCAGCCTGCCTCGTCATGATTTTTATCTCAAATGACCTGCACTGGTTAAACATCATAATCATGTGTGTTGGCCGAATGGGAATCACCATTGCAATACAAATGATCTGCCTGGTGAATGCTGAGCTGTGGAGACCGTTTATATGGGCGAGAGAGGGACCTG
Oct1_DMS-9_Pro425Pro	GCGGTATAACGTTGCTTCACGGGCAAGGTCTCCCATCTACCCCATGGCCATGTCAAACTTGTTGGCGGGGGCAGCCTGCCTCGTCATGATTTTTATCTCACCAGACCTGCACTGGTTAAACATCATAATCATGTGTGTTGGCCGAATGGGAATCACCATTGCAATACAAATGATCTGCCTGGTGAATGCTGAGCTGTGGAGACCGTTTATATGGGCGAGAGAGGGACCTG
Oct1_DMS-9_Pro425Lys	GCGGTATAACGTTGCTTCACGGGCAAGGTCTCCCATCTACCCCATGGCCATGTCAAACTTGTTGGCGGGGGCAGCCTGCCTCGTCATGATTTTTATCTCAAAGGACCTGCACTGGTTAAACATCATAATCATGTGTGTTGGCCGAATGGGAATCACCATTGCAATACAAATGATCTGCCTGGTGAATGCTGAGCTGTGGAGACCGTTTATATGGGCGAGAGAGGGACCTG
Oct1_DMS-9_Pro425Thr	GCGGTATAACGTTGCTTCACGGGCAAGGTCTCCCATCTACCCCATGGCCATGTCAAACTTGTTGGCGGGGGCAGCCTGCCTCGTCATGATTTTTATCTCAACTGACCTGCACTGGTTAAACATCATAATCATGTGTGTTGGCCGAATGGGAATCACCATTGCAATACAAATGATCTGCCTGGTGAATGCTGAGCTGTGGAGACCGTTTATATGGGCGAGAGAGGGACCTG
Oct1_DMS-9_Pro425Phe	GCGGTATAACGTTGCTTCACGGGCAAGGTCTCCCATCTACCCCATGGCCATGTCAAACTTGTTGGCGGGGGCAGCCTGCCTCGTCATGATTTTTATCTCATTTGACCTGCACTGGTTAAACATCATAATCATGTGTGTTGGCCGAATGGGAATCACCATTGCAATACAAATGATCTGCCTGGTGAATGCTGAGCTGTGGAGACCGTTTATATGGGCGAGAGAGGGACCTG
Oct1_DMS-9_Pro425Ala	GCGGTATAACGTTGCTTCACGGGCAAGGTCTCCCATCTACCCCATGGCCATGTCAAACTTGTTGGCGGGGGCAGCCTGCCTCGTCATGATTTTTATCTCAGCCGACCTGCACTGGTTAAACATCATAATCATGTGTGTTGGCCGAATGGGAATCACCATTGCAATACAAATGATCTGCCTGGTGAATGCTGAGCTGTGGAGACCGTTTATATGGGCGAGAGAGGGACCTG
Oct1_DMS-9_Pro425Gly	GCGGTATAACGTTGCTTCACGGGCAAGGTCTCCCATCTACCCCATGGCCATGTCAAACTTGTTGGCGGGGGCAGCCTGCCTCGTCATGATTTTTATCTCAGGGGACCTGCACTGGTTAAACATCATAATCATGTGTGTTGGCCGAATGGGAATCACCATTGCAATACAAATGATCTGCCTGGTGAATGCTGAGCTGTGGAGACCGTTTATATGGGCGAGAGAGGGACCTG
Oct1_DMS-9_Pro425Ile	GCGGTATAACGTTGCTTCACGGGCAAGGTCTCCCATCTACCCCATGGCCATGTCAAACTTGTTGGCGGGGGCAGCCTGCCTCGTCATGATTTTTATCTCAATTGACCTGCACTGGTTAAACATCATAATCATGTGTGTTGGCCGAATGGGAATCACCATTGCAATACAAATGATCTGCCTGGTGAATGCTGAGCTGTGGAGACCGTTTATATGGGCGAGAGAGGGACCTG
Oct1_DMS-9_Pro425Leu	GCGGTATAACGTTGCTTCACGGGCAAGGTCTCCCATCTACCCCATGGCCATGTCAAACTTGTTGGCGGGGGCAGCCTGCCTCGTCATGATTTTTATCTCATTAGACCTGCACTGGTTAAACATCATAATCATGTGTGTTGGCCGAATGGGAATCACCATTGCAATACAAATGATCTGCCTGGTGAATGCTGAGCTGTGGAGACCGTTTATATGGGCGAGAGAGGGACCTG
Oct1_DMS-9_Pro425His	GCGGTATAACGTTGCTTCACGGGCAAGGTCTCCCATCTACCCCATGGCCATGTCAAACTTGTTGGCGGGGGCAGCCTGCCTCGTCATGATTTTTATCTCACACGACCTGCACTGGTTAAACATCATAATCATGTGTGTTGGCCGAATGGGAATCACCATTGCAATACAAATGATCTGCCTGGTGAATGCTGAGCTGTGGAGACCGTTTATATGGGCGAGAGAGGGACCTG
Oct1_DMS-9_Pro425Arg	GCGGTATAACGTTGCTTCACGGGCAAGGTCTCCCATCTACCCCATGGCCATGTCAAACTTGTTGGCGGGGGCAGCCTGCCTCGTCATGATTTTTATCTCACGTGACCTGCACTGGTTAAACATCATAATCATGTGTGTTGGCCGAATGGGAATCACCATTGCAATACAAATGATCTGCCTGGTGAATGCTGAGCTGTGGAGACCGTTTATATGGGCGAGAGAGGGACCTG
Oct1_DMS-9_Pro425Trp	GCGGTATAACGTTGCTTCACGGGCAAGGTCTCCCATCTACCCCATGGCCATGTCAAACTTGTTGGCGGGGGCAGCCTGCCTCGTCATGATTTTTATCTCATGGGACCTGCACTGGTTAAACATCATAATCATGTGTGTTGGCCGAATGGGAATCACCATTGCAATACAAATGATCTGCCTGGTGAATGCTGAGCTGTGGAGACCGTTTATATGGGCGAGAGAGGGACCTG
Oct1_DMS-9_Pro425Val	GCGGTATAACGTTGCTTCACGGGCAAGGTCTCCCATCTACCCCATGGCCATGTCAAACTTGTTGGCGGGGGCAGCCTGCCTCGTCATGATTTTTATCTCAGTCGACCTGCACTGGTTAAACATCATAATCATGTGTGTTGGCCGAATGGGAATCACCATTGCAATACAAATGATCTGCCTGGTGAATGCTGAGCTGTGGAGACCGTTTATATGGGCGAGAGAGGGACCTG
Oct1_DMS-9_Pro425Glu	GCGGTATAACGTTGCTTCACGGGCAAGGTCTCCCATCTACCCCATGGCCATGTCAAACTTGTTGGCGGGGGCAGCCTGCCTCGTCATGATTTTTATCTCAGAGGACCTGCACTGGTTAAACATCATAATCATGTGTGTTGGCCGAATGGGAATCACCATTGCAATACAAATGATCTGCCTGGTGAATGCTGAGCTGTGGAGACCGTTTATATGGGCGAGAGAGGGACCTG
Oct1_DMS-9_Pro425Tyr	GCGGTATAACGTTGCTTCACGGGCAAGGTCTCCCATCTACCCCATGGCCATGTCAAACTTGTTGGCGGGGGCAGCCTGCCTCGTCATGATTTTTATCTCATATGACCTGCACTGGTTAAACATCATAATCATGTGTGTTGGCCGAATGGGAATCACCATTGCAATACAAATGATCTGCCTGGTGAATGCTGAGCTGTGGAGACCGTTTATATGGGCGAGAGAGGGACCTG
Oct1_DMS-9_Asp426Cys	GCGGTATAACGTTGCTTCACGGGCAAGGTCTCCCATCTACCCCATGGCCATGTCAAACTTGTTGGCGGGGGCAGCCTGCCTCGTCATGATTTTTATCTCACCTTGCCTGCACTGGTTAAACATCATAATCATGTGTGTTGGCCGAATGGGAATCACCATTGCAATACAAATGATCTGCCTGGTGAATGCTGAGCTGTGGAGACCGTTTATATGGGCGAGAGAGGGACCTG
Oct1_DMS-9_Asp426Asp	GCGGTATAACGTTGCTTCACGGGCAAGGTCTCCCATCTACCCCATGGCCATGTCAAACTTGTTGGCGGGGGCAGCCTGCCTCGTCATGATTTTTATCTCACCTGATCTGCACTGGTTAAACATCATAATCATGTGTGTTGGCCGAATGGGAATCACCATTGCAATACAAATGATCTGCCTGGTGAATGCTGAGCTGTGGAGACCGTTTATATGGGCGAGAGAGGGACCTG
Oct1_DMS-9_Asp426Ser	GCGGTATAACGTTGCTTCACGGGCAAGGTCTCCCATCTACCCCATGGCCATGTCAAACTTGTTGGCGGGGGCAGCCTGCCTCGTCATGATTTTTATCTCACCTTCGCTGCACTGGTTAAACATCATAATCATGTGTGTTGGCCGAATGGGAATCACCATTGCAATACAAATGATCTGCCTGGTGAATGCTGAGCTGTGGAGACCGTTTATATGGGCGAGAGAGGGACCTG
Oct1_DMS-9_Asp426Gln	GCGGTATAACGTTGCTTCACGGGCAAGGTCTCCCATCTACCCCATGGCCATGTCAAACTTGTTGGCGGGGGCAGCCTGCCTCGTCATGATTTTTATCTCACCTCAGCTGCACTGGTTAAACATCATAATCATGTGTGTTGGCCGAATGGGAATCACCATTGCAATACAAATGATCTGCCTGGTGAATGCTGAGCTGTGGAGACCGTTTATATGGGCGAGAGAGGGACCTG
Oct1_DMS-9_Asp426Met	GCGGTATAACGTTGCTTCACGGGCAAGGTCTCCCATCTACCCCATGGCCATGTCAAACTTGTTGGCGGGGGCAGCCTGCCTCGTCATGATTTTTATCTCACCTATGCTGCACTGGTTAAACATCATAATCATGTGTGTTGGCCGAATGGGAATCACCATTGCAATACAAATGATCTGCCTGGTGAATGCTGAGCTGTGGAGACCGTTTATATGGGCGAGAGAGGGACCTG
Oct1_DMS-9_Asp426Asn	GCGGTATAACGTTGCTTCACGGGCAAGGTCTCCCATCTACCCCATGGCCATGTCAAACTTGTTGGCGGGGGCAGCCTGCCTCGTCATGATTTTTATCTCACCTAATCTGCACTGGTTAAACATCATAATCATGTGTGTTGGCCGAATGGGAATCACCATTGCAATACAAATGATCTGCCTGGTGAATGCTGAGCTGTGGAGACCGTTTATATGGGCGAGAGAGGGACCTG
Oct1_DMS-9_Asp426Pro	GCGGTATAACGTTGCTTCACGGGCAAGGTCTCCCATCTACCCCATGGCCATGTCAAACTTGTTGGCGGGGGCAGCCTGCCTCGTCATGATTTTTATCTCACCTCCACTGCACTGGTTAAACATCATAATCATGTGTGTTGGCCGAATGGGAATCACCATTGCAATACAAATGATCTGCCTGGTGAATGCTGAGCTGTGGAGACCGTTTATATGGGCGAGAGAGGGACCTG
Oct1_DMS-9_Asp426Lys	GCGGTATAACGTTGCTTCACGGGCAAGGTCTCCCATCTACCCCATGGCCATGTCAAACTTGTTGGCGGGGGCAGCCTGCCTCGTCATGATTTTTATCTCACCTAAGCTGCACTGGTTAAACATCATAATCATGTGTGTTGGCCGAATGGGAATCACCATTGCAATACAAATGATCTGCCTGGTGAATGCTGAGCTGTGGAGACCGTTTATATGGGCGAGAGAGGGACCTG
Oct1_DMS-9_Asp426Thr	GCGGTATAACGTTGCTTCACGGGCAAGGTCTCCCATCTACCCCATGGCCATGTCAAACTTGTTGGCGGGGGCAGCCTGCCTCGTCATGATTTTTATCTCACCTACGCTGCACTGGTTAAACATCATAATCATGTGTGTTGGCCGAATGGGAATCACCATTGCAATACAAATGATCTGCCTGGTGAATGCTGAGCTGTGGAGACCGTTTATATGGGCGAGAGAGGGACCTG
Oct1_DMS-9_Asp426Phe	GCGGTATAACGTTGCTTCACGGGCAAGGTCTCCCATCTACCCCATGGCCATGTCAAACTTGTTGGCGGGGGCAGCCTGCCTCGTCATGATTTTTATCTCACCTTTCCTGCACTGGTTAAACATCATAATCATGTGTGTTGGCCGAATGGGAATCACCATTGCAATACAAATGATCTGCCTGGTGAATGCTGAGCTGTGGAGACCGTTTATATGGGCGAGAGAGGGACCTG
Oct1_DMS-9_Asp426Ala	GCGGTATAACGTTGCTTCACGGGCAAGGTCTCCCATCTACCCCATGGCCATGTCAAACTTGTTGGCGGGGGCAGCCTGCCTCGTCATGATTTTTATCTCACCTGCCCTGCACTGGTTAAACATCATAATCATGTGTGTTGGCCGAATGGGAATCACCATTGCAATACAAATGATCTGCCTGGTGAATGCTGAGCTGTGGAGACCGTTTATATGGGCGAGAGAGGGACCTG
Oct1_DMS-9_Asp426Gly	GCGGTATAACGTTGCTTCACGGGCAAGGTCTCCCATCTACCCCATGGCCATGTCAAACTTGTTGGCGGGGGCAGCCTGCCTCGTCATGATTTTTATCTCACCTGGACTGCACTGGTTAAACATCATAATCATGTGTGTTGGCCGAATGGGAATCACCATTGCAATACAAATGATCTGCCTGGTGAATGCTGAGCTGTGGAGACCGTTTATATGGGCGAGAGAGGGACCTG
Oct1_DMS-9_Asp426Ile	GCGGTATAACGTTGCTTCACGGGCAAGGTCTCCCATCTACCCCATGGCCATGTCAAACTTGTTGGCGGGGGCAGCCTGCCTCGTCATGATTTTTATCTCACCTATCCTGCACTGGTTAAACATCATAATCATGTGTGTTGGCCGAATGGGAATCACCATTGCAATACAAATGATCTGCCTGGTGAATGCTGAGCTGTGGAGACCGTTTATATGGGCGAGAGAGGGACCTG
Oct1_DMS-9_Asp426Leu	GCGGTATAACGTTGCTTCACGGGCAAGGTCTCCCATCTACCCCATGGCCATGTCAAACTTGTTGGCGGGGGCAGCCTGCCTCGTCATGATTTTTATCTCACCTCTACTGCACTGGTTAAACATCATAATCATGTGTGTTGGCCGAATGGGAATCACCATTGCAATACAAATGATCTGCCTGGTGAATGCTGAGCTGTGGAGACCGTTTATATGGGCGAGAGAGGGACCTG
Oct1_DMS-9_Asp426His	GCGGTATAACGTTGCTTCACGGGCAAGGTCTCCCATCTACCCCATGGCCATGTCAAACTTGTTGGCGGGGGCAGCCTGCCTCGTCATGATTTTTATCTCACCTCATCTGCACTGGTTAAACATCATAATCATGTGTGTTGGCCGAATGGGAATCACCATTGCAATACAAATGATCTGCCTGGTGAATGCTGAGCTGTGGAGACCGTTTATATGGGCGAGAGAGGGACCTG
Oct1_DMS-9_Asp426Arg	GCGGTATAACGTTGCTTCACGGGCAAGGTCTCCCATCTACCCCATGGCCATGTCAAACTTGTTGGCGGGGGCAGCCTGCCTCGTCATGATTTTTATCTCACCTAGGCTGCACTGGTTAAACATCATAATCATGTGTGTTGGCCGAATGGGAATCACCATTGCAATACAAATGATCTGCCTGGTGAATGCTGAGCTGTGGAGACCGTTTATATGGGCGAGAGAGGGACCTG
Oct1_DMS-9_Asp426Trp	GCGGTATAACGTTGCTTCACGGGCAAGGTCTCCCATCTACCCCATGGCCATGTCAAACTTGTTGGCGGGGGCAGCCTGCCTCGTCATGATTTTTATCTCACCTTGGCTGCACTGGTTAAACATCATAATCATGTGTGTTGGCCGAATGGGAATCACCATTGCAATACAAATGATCTGCCTGGTGAATGCTGAGCTGTGGAGACCGTTTATATGGGCGAGAGAGGGACCTG
Oct1_DMS-9_Asp426Val	GCGGTATAACGTTGCTTCACGGGCAAGGTCTCCCATCTACCCCATGGCCATGTCAAACTTGTTGGCGGGGGCAGCCTGCCTCGTCATGATTTTTATCTCACCTGTCCTGCACTGGTTAAACATCATAATCATGTGTGTTGGCCGAATGGGAATCACCATTGCAATACAAATGATCTGCCTGGTGAATGCTGAGCTGTGGAGACCGTTTATATGGGCGAGAGAGGGACCTG
Oct1_DMS-9_Asp426Glu	GCGGTATAACGTTGCTTCACGGGCAAGGTCTCCCATCTACCCCATGGCCATGTCAAACTTGTTGGCGGGGGCAGCCTGCCTCGTCATGATTTTTATCTCACCTGAACTGCACTGGTTAAACATCATAATCATGTGTGTTGGCCGAATGGGAATCACCATTGCAATACAAATGATCTGCCTGGTGAATGCTGAGCTGTGGAGACCGTTTATATGGGCGAGAGAGGGACCTG
Oct1_DMS-9_Asp426Tyr	GCGGTATAACGTTGCTTCACGGGCAAGGTCTCCCATCTACCCCATGGCCATGTCAAACTTGTTGGCGGGGGCAGCCTGCCTCGTCATGATTTTTATCTCACCTTACCTGCACTGGTTAAACATCATAATCATGTGTGTTGGCCGAATGGGAATCACCATTGCAATACAAATGATCTGCCTGGTGAATGCTGAGCTGTGGAGACCGTTTATATGGGCGAGAGAGGGACCTG
Oct1_DMS-9_Leu427Cys	GCGGTATAACGTTGCTTCACGGGCAAGGTCTCCCATCTACCCCATGGCCATGTCAAACTTGTTGGCGGGGGCAGCCTGCCTCGTCATGATTTTTATCTCACCTGACTGTCACTGGTTAAACATCATAATCATGTGTGTTGGCCGAATGGGAATCACCATTGCAATACAAATGATCTGCCTGGTGAATGCTGAGCTGTGGAGACCGTTTATATGGGCGAGAGAGGGACCTG
Oct1_DMS-9_Leu427Asp	GCGGTATAACGTTGCTTCACGGGCAAGGTCTCCCATCTACCCCATGGCCATGTCAAACTTGTTGGCGGGGGCAGCCTGCCTCGTCATGATTTTTATCTCACCTGACGACCACTGGTTAAACATCATAATCATGTGTGTTGGCCGAATGGGAATCACCATTGCAATACAAATGATCTGCCTGGTGAATGCTGAGCTGTGGAGACCGTTTATATGGGCGAGAGAGGGACCTG
Oct1_DMS-9_Leu427Ser	GCGGTATAACGTTGCTTCACGGGCAAGGTCTCCCATCTACCCCATGGCCATGTCAAACTTGTTGGCGGGGGCAGCCTGCCTCGTCATGATTTTTATCTCACCTGACAGCCACTGGTTAAACATCATAATCATGTGTGTTGGCCGAATGGGAATCACCATTGCAATACAAATGATCTGCCTGGTGAATGCTGAGCTGTGGAGACCGTTTATATGGGCGAGAGAGGGACCTG
Oct1_DMS-9_Leu427Gln	GCGGTATAACGTTGCTTCACGGGCAAGGTCTCCCATCTACCCCATGGCCATGTCAAACTTGTTGGCGGGGGCAGCCTGCCTCGTCATGATTTTTATCTCACCTGACCAACACTGGTTAAACATCATAATCATGTGTGTTGGCCGAATGGGAATCACCATTGCAATACAAATGATCTGCCTGGTGAATGCTGAGCTGTGGAGACCGTTTATATGGGCGAGAGAGGGACCTG
Oct1_DMS-9_Leu427Met	GCGGTATAACGTTGCTTCACGGGCAAGGTCTCCCATCTACCCCATGGCCATGTCAAACTTGTTGGCGGGGGCAGCCTGCCTCGTCATGATTTTTATCTCACCTGACATGCACTGGTTAAACATCATAATCATGTGTGTTGGCCGAATGGGAATCACCATTGCAATACAAATGATCTGCCTGGTGAATGCTGAGCTGTGGAGACCGTTTATATGGGCGAGAGAGGGACCTG
Oct1_DMS-9_Leu427Asn	GCGGTATAACGTTGCTTCACGGGCAAGGTCTCCCATCTACCCCATGGCCATGTCAAACTTGTTGGCGGGGGCAGCCTGCCTCGTCATGATTTTTATCTCACCTGACAATCACTGGTTAAACATCATAATCATGTGTGTTGGCCGAATGGGAATCACCATTGCAATACAAATGATCTGCCTGGTGAATGCTGAGCTGTGGAGACCGTTTATATGGGCGAGAGAGGGACCTG
Oct1_DMS-9_Leu427Pro	GCGGTATAACGTTGCTTCACGGGCAAGGTCTCCCATCTACCCCATGGCCATGTCAAACTTGTTGGCGGGGGCAGCCTGCCTCGTCATGATTTTTATCTCACCTGACCCACACTGGTTAAACATCATAATCATGTGTGTTGGCCGAATGGGAATCACCATTGCAATACAAATGATCTGCCTGGTGAATGCTGAGCTGTGGAGACCGTTTATATGGGCGAGAGAGGGACCTG
Oct1_DMS-9_Leu427Lys	GCGGTATAACGTTGCTTCACGGGCAAGGTCTCCCATCTACCCCATGGCCATGTCAAACTTGTTGGCGGGGGCAGCCTGCCTCGTCATGATTTTTATCTCACCTGACAAGCACTGGTTAAACATCATAATCATGTGTGTTGGCCGAATGGGAATCACCATTGCAATACAAATGATCTGCCTGGTGAATGCTGAGCTGTGGAGACCGTTTATATGGGCGAGAGAGGGACCTG
Oct1_DMS-9_Leu427Thr	GCGGTATAACGTTGCTTCACGGGCAAGGTCTCCCATCTACCCCATGGCCATGTCAAACTTGTTGGCGGGGGCAGCCTGCCTCGTCATGATTTTTATCTCACCTGACACCCACTGGTTAAACATCATAATCATGTGTGTTGGCCGAATGGGAATCACCATTGCAATACAAATGATCTGCCTGGTGAATGCTGAGCTGTGGAGACCGTTTATATGGGCGAGAGAGGGACCTG
Oct1_DMS-9_Leu427Phe	GCGGTATAACGTTGCTTCACGGGCAAGGTCTCCCATCTACCCCATGGCCATGTCAAACTTGTTGGCGGGGGCAGCCTGCCTCGTCATGATTTTTATCTCACCTGACTTTCACTGGTTAAACATCATAATCATGTGTGTTGGCCGAATGGGAATCACCATTGCAATACAAATGATCTGCCTGGTGAATGCTGAGCTGTGGAGACCGTTTATATGGGCGAGAGAGGGACCTG
Oct1_DMS-9_Leu427Ala	GCGGTATAACGTTGCTTCACGGGCAAGGTCTCCCATCTACCCCATGGCCATGTCAAACTTGTTGGCGGGGGCAGCCTGCCTCGTCATGATTTTTATCTCACCTGACGCGCACTGGTTAAACATCATAATCATGTGTGTTGGCCGAATGGGAATCACCATTGCAATACAAATGATCTGCCTGGTGAATGCTGAGCTGTGGAGACCGTTTATATGGGCGAGAGAGGGACCTG
Oct1_DMS-9_Leu427Gly	GCGGTATAACGTTGCTTCACGGGCAAGGTCTCCCATCTACCCCATGGCCATGTCAAACTTGTTGGCGGGGGCAGCCTGCCTCGTCATGATTTTTATCTCACCTGACGGCCACTGGTTAAACATCATAATCATGTGTGTTGGCCGAATGGGAATCACCATTGCAATACAAATGATCTGCCTGGTGAATGCTGAGCTGTGGAGACCGTTTATATGGGCGAGAGAGGGACCTG
Oct1_DMS-9_Leu427Ile	GCGGTATAACGTTGCTTCACGGGCAAGGTCTCCCATCTACCCCATGGCCATGTCAAACTTGTTGGCGGGGGCAGCCTGCCTCGTCATGATTTTTATCTCACCTGACATTCACTGGTTAAACATCATAATCATGTGTGTTGGCCGAATGGGAATCACCATTGCAATACAAATGATCTGCCTGGTGAATGCTGAGCTGTGGAGACCGTTTATATGGGCGAGAGAGGGACCTG
Oct1_DMS-9_Leu427Leu	GCGGTATAACGTTGCTTCACGGGCAAGGTCTCCCATCTACCCCATGGCCATGTCAAACTTGTTGGCGGGGGCAGCCTGCCTCGTCATGATTTTTATCTCACCTGACCTCCACTGGTTAAACATCATAATCATGTGTGTTGGCCGAATGGGAATCACCATTGCAATACAAATGATCTGCCTGGTGAATGCTGAGCTGTGGAGACCGTTTATATGGGCGAGAGAGGGACCTG
Oct1_DMS-9_Leu427His	GCGGTATAACGTTGCTTCACGGGCAAGGTCTCCCATCTACCCCATGGCCATGTCAAACTTGTTGGCGGGGGCAGCCTGCCTCGTCATGATTTTTATCTCACCTGACCACCACTGGTTAAACATCATAATCATGTGTGTTGGCCGAATGGGAATCACCATTGCAATACAAATGATCTGCCTGGTGAATGCTGAGCTGTGGAGACCGTTTATATGGGCGAGAGAGGGACCTG
Oct1_DMS-9_Leu427Arg	GCGGTATAACGTTGCTTCACGGGCAAGGTCTCCCATCTACCCCATGGCCATGTCAAACTTGTTGGCGGGGGCAGCCTGCCTCGTCATGATTTTTATCTCACCTGACAGACACTGGTTAAACATCATAATCATGTGTGTTGGCCGAATGGGAATCACCATTGCAATACAAATGATCTGCCTGGTGAATGCTGAGCTGTGGAGACCGTTTATATGGGCGAGAGAGGGACCTG
Oct1_DMS-9_Leu427Trp	GCGGTATAACGTTGCTTCACGGGCAAGGTCTCCCATCTACCCCATGGCCATGTCAAACTTGTTGGCGGGGGCAGCCTGCCTCGTCATGATTTTTATCTCACCTGACTGGCACTGGTTAAACATCATAATCATGTGTGTTGGCCGAATGGGAATCACCATTGCAATACAAATGATCTGCCTGGTGAATGCTGAGCTGTGGAGACCGTTTATATGGGCGAGAGAGGGACCTG
Oct1_DMS-9_Leu427Val	GCGGTATAACGTTGCTTCACGGGCAAGGTCTCCCATCTACCCCATGGCCATGTCAAACTTGTTGGCGGGGGCAGCCTGCCTCGTCATGATTTTTATCTCACCTGACGTACACTGGTTAAACATCATAATCATGTGTGTTGGCCGAATGGGAATCACCATTGCAATACAAATGATCTGCCTGGTGAATGCTGAGCTGTGGAGACCGTTTATATGGGCGAGAGAGGGACCTG
Oct1_DMS-9_Leu427Glu	GCGGTATAACGTTGCTTCACGGGCAAGGTCTCCCATCTACCCCATGGCCATGTCAAACTTGTTGGCGGGGGCAGCCTGCCTCGTCATGATTTTTATCTCACCTGACGAACACTGGTTAAACATCATAATCATGTGTGTTGGCCGAATGGGAATCACCATTGCAATACAAATGATCTGCCTGGTGAATGCTGAGCTGTGGAGACCGTTTATATGGGCGAGAGAGGGACCTG
Oct1_DMS-9_Leu427Tyr	GCGGTATAACGTTGCTTCACGGGCAAGGTCTCCCATCTACCCCATGGCCATGTCAAACTTGTTGGCGGGGGCAGCCTGCCTCGTCATGATTTTTATCTCACCTGACTACCACTGGTTAAACATCATAATCATGTGTGTTGGCCGAATGGGAATCACCATTGCAATACAAATGATCTGCCTGGTGAATGCTGAGCTGTGGAGACCGTTTATATGGGCGAGAGAGGGACCTG
Oct1_DMS-9_His428Cys	GCGGTATAACGTTGCTTCACGGGCAAGGTCTCCCATCTACCCCATGGCCATGTCAAACTTGTTGGCGGGGGCAGCCTGCCTCGTCATGATTTTTATCTCACCTGACCTGTGTTGGTTAAACATCATAATCATGTGTGTTGGCCGAATGGGAATCACCATTGCAATACAAATGATCTGCCTGGTGAATGCTGAGCTGTGGAGACCGTTTATATGGGCGAGAGAGGGACCTG
Oct1_DMS-9_His428Asp	GCGGTATAACGTTGCTTCACGGGCAAGGTCTCCCATCTACCCCATGGCCATGTCAAACTTGTTGGCGGGGGCAGCCTGCCTCGTCATGATTTTTATCTCACCTGACCTGGACTGGTTAAACATCATAATCATGTGTGTTGGCCGAATGGGAATCACCATTGCAATACAAATGATCTGCCTGGTGAATGCTGAGCTGTGGAGACCGTTTATATGGGCGAGAGAGGGACCTG
Oct1_DMS-9_His428Ser	GCGGTATAACGTTGCTTCACGGGCAAGGTCTCCCATCTACCCCATGGCCATGTCAAACTTGTTGGCGGGGGCAGCCTGCCTCGTCATGATTTTTATCTCACCTGACCTGTCATGGTTAAACATCATAATCATGTGTGTTGGCCGAATGGGAATCACCATTGCAATACAAATGATCTGCCTGGTGAATGCTGAGCTGTGGAGACCGTTTATATGGGCGAGAGAGGGACCTG
Oct1_DMS-9_His428Gln	GCGGTATAACGTTGCTTCACGGGCAAGGTCTCCCATCTACCCCATGGCCATGTCAAACTTGTTGGCGGGGGCAGCCTGCCTCGTCATGATTTTTATCTCACCTGACCTGCAATGGTTAAACATCATAATCATGTGTGTTGGCCGAATGGGAATCACCATTGCAATACAAATGATCTGCCTGGTGAATGCTGAGCTGTGGAGACCGTTTATATGGGCGAGAGAGGGACCTG
Oct1_DMS-9_His428Met	GCGGTATAACGTTGCTTCACGGGCAAGGTCTCCCATCTACCCCATGGCCATGTCAAACTTGTTGGCGGGGGCAGCCTGCCTCGTCATGATTTTTATCTCACCTGACCTGATGTGGTTAAACATCATAATCATGTGTGTTGGCCGAATGGGAATCACCATTGCAATACAAATGATCTGCCTGGTGAATGCTGAGCTGTGGAGACCGTTTATATGGGCGAGAGAGGGACCTG
Oct1_DMS-9_His428Asn	GCGGTATAACGTTGCTTCACGGGCAAGGTCTCCCATCTACCCCATGGCCATGTCAAACTTGTTGGCGGGGGCAGCCTGCCTCGTCATGATTTTTATCTCACCTGACCTGAACTGGTTAAACATCATAATCATGTGTGTTGGCCGAATGGGAATCACCATTGCAATACAAATGATCTGCCTGGTGAATGCTGAGCTGTGGAGACCGTTTATATGGGCGAGAGAGGGACCTG
Oct1_DMS-9_His428Pro	GCGGTATAACGTTGCTTCACGGGCAAGGTCTCCCATCTACCCCATGGCCATGTCAAACTTGTTGGCGGGGGCAGCCTGCCTCGTCATGATTTTTATCTCACCTGACCTGCCCTGGTTAAACATCATAATCATGTGTGTTGGCCGAATGGGAATCACCATTGCAATACAAATGATCTGCCTGGTGAATGCTGAGCTGTGGAGACCGTTTATATGGGCGAGAGAGGGACCTG
Oct1_DMS-9_His428Lys	GCGGTATAACGTTGCTTCACGGGCAAGGTCTCCCATCTACCCCATGGCCATGTCAAACTTGTTGGCGGGGGCAGCCTGCCTCGTCATGATTTTTATCTCACCTGACCTGAAGTGGTTAAACATCATAATCATGTGTGTTGGCCGAATGGGAATCACCATTGCAATACAAATGATCTGCCTGGTGAATGCTGAGCTGTGGAGACCGTTTATATGGGCGAGAGAGGGACCTG
Oct1_DMS-9_His428Thr	GCGGTATAACGTTGCTTCACGGGCAAGGTCTCCCATCTACCCCATGGCCATGTCAAACTTGTTGGCGGGGGCAGCCTGCCTCGTCATGATTTTTATCTCACCTGACCTGACCTGGTTAAACATCATAATCATGTGTGTTGGCCGAATGGGAATCACCATTGCAATACAAATGATCTGCCTGGTGAATGCTGAGCTGTGGAGACCGTTTATATGGGCGAGAGAGGGACCTG
Oct1_DMS-9_His428Phe	GCGGTATAACGTTGCTTCACGGGCAAGGTCTCCCATCTACCCCATGGCCATGTCAAACTTGTTGGCGGGGGCAGCCTGCCTCGTCATGATTTTTATCTCACCTGACCTGTTCTGGTTAAACATCATAATCATGTGTGTTGGCCGAATGGGAATCACCATTGCAATACAAATGATCTGCCTGGTGAATGCTGAGCTGTGGAGACCGTTTATATGGGCGAGAGAGGGACCTG
Oct1_DMS-9_His428Ala	GCGGTATAACGTTGCTTCACGGGCAAGGTCTCCCATCTACCCCATGGCCATGTCAAACTTGTTGGCGGGGGCAGCCTGCCTCGTCATGATTTTTATCTCACCTGACCTGGCATGGTTAAACATCATAATCATGTGTGTTGGCCGAATGGGAATCACCATTGCAATACAAATGATCTGCCTGGTGAATGCTGAGCTGTGGAGACCGTTTATATGGGCGAGAGAGGGACCTG
Oct1_DMS-9_His428Gly	GCGGTATAACGTTGCTTCACGGGCAAGGTCTCCCATCTACCCCATGGCCATGTCAAACTTGTTGGCGGGGGCAGCCTGCCTCGTCATGATTTTTATCTCACCTGACCTGGGATGGTTAAACATCATAATCATGTGTGTTGGCCGAATGGGAATCACCATTGCAATACAAATGATCTGCCTGGTGAATGCTGAGCTGTGGAGACCGTTTATATGGGCGAGAGAGGGACCTG
Oct1_DMS-9_His428Ile	GCGGTATAACGTTGCTTCACGGGCAAGGTCTCCCATCTACCCCATGGCCATGTCAAACTTGTTGGCGGGGGCAGCCTGCCTCGTCATGATTTTTATCTCACCTGACCTGATATGGTTAAACATCATAATCATGTGTGTTGGCCGAATGGGAATCACCATTGCAATACAAATGATCTGCCTGGTGAATGCTGAGCTGTGGAGACCGTTTATATGGGCGAGAGAGGGACCTG
Oct1_DMS-9_His428Leu	GCGGTATAACGTTGCTTCACGGGCAAGGTCTCCCATCTACCCCATGGCCATGTCAAACTTGTTGGCGGGGGCAGCCTGCCTCGTCATGATTTTTATCTCACCTGACCTGTTGTGGTTAAACATCATAATCATGTGTGTTGGCCGAATGGGAATCACCATTGCAATACAAATGATCTGCCTGGTGAATGCTGAGCTGTGGAGACCGTTTATATGGGCGAGAGAGGGACCTG
Oct1_DMS-9_His428His	GCGGTATAACGTTGCTTCACGGGCAAGGTCTCCCATCTACCCCATGGCCATGTCAAACTTGTTGGCGGGGGCAGCCTGCCTCGTCATGATTTTTATCTCACCTGACCTGCATTGGTTAAACATCATAATCATGTGTGTTGGCCGAATGGGAATCACCATTGCAATACAAATGATCTGCCTGGTGAATGCTGAGCTGTGGAGACCGTTTATATGGGCGAGAGAGGGACCTG
Oct1_DMS-9_His428Arg	GCGGTATAACGTTGCTTCACGGGCAAGGTCTCCCATCTACCCCATGGCCATGTCAAACTTGTTGGCGGGGGCAGCCTGCCTCGTCATGATTTTTATCTCACCTGACCTGAGGTGGTTAAACATCATAATCATGTGTGTTGGCCGAATGGGAATCACCATTGCAATACAAATGATCTGCCTGGTGAATGCTGAGCTGTGGAGACCGTTTATATGGGCGAGAGAGGGACCTG
Oct1_DMS-9_His428Trp	GCGGTATAACGTTGCTTCACGGGCAAGGTCTCCCATCTACCCCATGGCCATGTCAAACTTGTTGGCGGGGGCAGCCTGCCTCGTCATGATTTTTATCTCACCTGACCTGTGGTGGTTAAACATCATAATCATGTGTGTTGGCCGAATGGGAATCACCATTGCAATACAAATGATCTGCCTGGTGAATGCTGAGCTGTGGAGACCGTTTATATGGGCGAGAGAGGGACCTG
Oct1_DMS-9_His428Val	GCGGTATAACGTTGCTTCACGGGCAAGGTCTCCCATCTACCCCATGGCCATGTCAAACTTGTTGGCGGGGGCAGCCTGCCTCGTCATGATTTTTATCTCACCTGACCTGGTTTGGTTAAACATCATAATCATGTGTGTTGGCCGAATGGGAATCACCATTGCAATACAAATGATCTGCCTGGTGAATGCTGAGCTGTGGAGACCGTTTATATGGGCGAGAGAGGGACCTG
Oct1_DMS-9_His428Glu	GCGGTATAACGTTGCTTCACGGGCAAGGTCTCCCATCTACCCCATGGCCATGTCAAACTTGTTGGCGGGGGCAGCCTGCCTCGTCATGATTTTTATCTCACCTGACCTGGAGTGGTTAAACATCATAATCATGTGTGTTGGCCGAATGGGAATCACCATTGCAATACAAATGATCTGCCTGGTGAATGCTGAGCTGTGGAGACCGTTTATATGGGCGAGAGAGGGACCTG
Oct1_DMS-9_His428Tyr	GCGGTATAACGTTGCTTCACGGGCAAGGTCTCCCATCTACCCCATGGCCATGTCAAACTTGTTGGCGGGGGCAGCCTGCCTCGTCATGATTTTTATCTCACCTGACCTGTATTGGTTAAACATCATAATCATGTGTGTTGGCCGAATGGGAATCACCATTGCAATACAAATGATCTGCCTGGTGAATGCTGAGCTGTGGAGACCGTTTATATGGGCGAGAGAGGGACCTG
Oct1_DMS-9_Trp429Cys	GCGGTATAACGTTGCTTCACGGGCAAGGTCTCCCATCTACCCCATGGCCATGTCAAACTTGTTGGCGGGGGCAGCCTGCCTCGTCATGATTTTTATCTCACCTGACCTGCACTGCTTAAACATCATAATCATGTGTGTTGGCCGAATGGGAATCACCATTGCAATACAAATGATCTGCCTGGTGAATGCTGAGCTGTGGAGACCGTTTATATGGGCGAGAGAGGGACCTG
Oct1_DMS-9_Trp429Asp	GCGGTATAACGTTGCTTCACGGGCAAGGTCTCCCATCTACCCCATGGCCATGTCAAACTTGTTGGCGGGGGCAGCCTGCCTCGTCATGATTTTTATCTCACCTGACCTGCACGACTTAAACATCATAATCATGTGTGTTGGCCGAATGGGAATCACCATTGCAATACAAATGATCTGCCTGGTGAATGCTGAGCTGTGGAGACCGTTTATATGGGCGAGAGAGGGACCTG
Oct1_DMS-9_Trp429Ser	GCGGTATAACGTTGCTTCACGGGCAAGGTCTCCCATCTACCCCATGGCCATGTCAAACTTGTTGGCGGGGGCAGCCTGCCTCGTCATGATTTTTATCTCACCTGACCTGCACTCGTTAAACATCATAATCATGTGTGTTGGCCGAATGGGAATCACCATTGCAATACAAATGATCTGCCTGGTGAATGCTGAGCTGTGGAGACCGTTTATATGGGCGAGAGAGGGACCTG
Oct1_DMS-9_Trp429Gln	GCGGTATAACGTTGCTTCACGGGCAAGGTCTCCCATCTACCCCATGGCCATGTCAAACTTGTTGGCGGGGGCAGCCTGCCTCGTCATGATTTTTATCTCACCTGACCTGCACCAGTTAAACATCATAATCATGTGTGTTGGCCGAATGGGAATCACCATTGCAATACAAATGATCTGCCTGGTGAATGCTGAGCTGTGGAGACCGTTTATATGGGCGAGAGAGGGACCTG
Oct1_DMS-9_Trp429Met	GCGGTATAACGTTGCTTCACGGGCAAGGTCTCCCATCTACCCCATGGCCATGTCAAACTTGTTGGCGGGGGCAGCCTGCCTCGTCATGATTTTTATCTCACCTGACCTGCACATGTTAAACATCATAATCATGTGTGTTGGCCGAATGGGAATCACCATTGCAATACAAATGATCTGCCTGGTGAATGCTGAGCTGTGGAGACCGTTTATATGGGCGAGAGAGGGACCTG
Oct1_DMS-9_Trp429Asn	GCGGTATAACGTTGCTTCACGGGCAAGGTCTCCCATCTACCCCATGGCCATGTCAAACTTGTTGGCGGGGGCAGCCTGCCTCGTCATGATTTTTATCTCACCTGACCTGCACAATTTAAACATCATAATCATGTGTGTTGGCCGAATGGGAATCACCATTGCAATACAAATGATCTGCCTGGTGAATGCTGAGCTGTGGAGACCGTTTATATGGGCGAGAGAGGGACCTG
Oct1_DMS-9_Trp429Pro	GCGGTATAACGTTGCTTCACGGGCAAGGTCTCCCATCTACCCCATGGCCATGTCAAACTTGTTGGCGGGGGCAGCCTGCCTCGTCATGATTTTTATCTCACCTGACCTGCACCCCTTAAACATCATAATCATGTGTGTTGGCCGAATGGGAATCACCATTGCAATACAAATGATCTGCCTGGTGAATGCTGAGCTGTGGAGACCGTTTATATGGGCGAGAGAGGGACCTG
Oct1_DMS-9_Trp429Lys	GCGGTATAACGTTGCTTCACGGGCAAGGTCTCCCATCTACCCCATGGCCATGTCAAACTTGTTGGCGGGGGCAGCCTGCCTCGTCATGATTTTTATCTCACCTGACCTGCACAAATTAAACATCATAATCATGTGTGTTGGCCGAATGGGAATCACCATTGCAATACAAATGATCTGCCTGGTGAATGCTGAGCTGTGGAGACCGTTTATATGGGCGAGAGAGGGACCTG
Oct1_DMS-9_Trp429Thr	GCGGTATAACGTTGCTTCACGGGCAAGGTCTCCCATCTACCCCATGGCCATGTCAAACTTGTTGGCGGGGGCAGCCTGCCTCGTCATGATTTTTATCTCACCTGACCTGCACACGTTAAACATCATAATCATGTGTGTTGGCCGAATGGGAATCACCATTGCAATACAAATGATCTGCCTGGTGAATGCTGAGCTGTGGAGACCGTTTATATGGGCGAGAGAGGGACCTG
Oct1_DMS-9_Trp429Phe	GCGGTATAACGTTGCTTCACGGGCAAGGTCTCCCATCTACCCCATGGCCATGTCAAACTTGTTGGCGGGGGCAGCCTGCCTCGTCATGATTTTTATCTCACCTGACCTGCACTTCTTAAACATCATAATCATGTGTGTTGGCCGAATGGGAATCACCATTGCAATACAAATGATCTGCCTGGTGAATGCTGAGCTGTGGAGACCGTTTATATGGGCGAGAGAGGGACCTG
Oct1_DMS-9_Trp429Ala	GCGGTATAACGTTGCTTCACGGGCAAGGTCTCCCATCTACCCCATGGCCATGTCAAACTTGTTGGCGGGGGCAGCCTGCCTCGTCATGATTTTTATCTCACCTGACCTGCACGCCTTAAACATCATAATCATGTGTGTTGGCCGAATGGGAATCACCATTGCAATACAAATGATCTGCCTGGTGAATGCTGAGCTGTGGAGACCGTTTATATGGGCGAGAGAGGGACCTG
Oct1_DMS-9_Trp429Gly	GCGGTATAACGTTGCTTCACGGGCAAGGTCTCCCATCTACCCCATGGCCATGTCAAACTTGTTGGCGGGGGCAGCCTGCCTCGTCATGATTTTTATCTCACCTGACCTGCACGGCTTAAACATCATAATCATGTGTGTTGGCCGAATGGGAATCACCATTGCAATACAAATGATCTGCCTGGTGAATGCTGAGCTGTGGAGACCGTTTATATGGGCGAGAGAGGGACCTG
Oct1_DMS-9_Trp429Ile	GCGGTATAACGTTGCTTCACGGGCAAGGTCTCCCATCTACCCCATGGCCATGTCAAACTTGTTGGCGGGGGCAGCCTGCCTCGTCATGATTTTTATCTCACCTGACCTGCACATATTAAACATCATAATCATGTGTGTTGGCCGAATGGGAATCACCATTGCAATACAAATGATCTGCCTGGTGAATGCTGAGCTGTGGAGACCGTTTATATGGGCGAGAGAGGGACCTG
Oct1_DMS-9_Trp429Leu	GCGGTATAACGTTGCTTCACGGGCAAGGTCTCCCATCTACCCCATGGCCATGTCAAACTTGTTGGCGGGGGCAGCCTGCCTCGTCATGATTTTTATCTCACCTGACCTGCACCTCTTAAACATCATAATCATGTGTGTTGGCCGAATGGGAATCACCATTGCAATACAAATGATCTGCCTGGTGAATGCTGAGCTGTGGAGACCGTTTATATGGGCGAGAGAGGGACCTG
Oct1_DMS-9_Trp429His	GCGGTATAACGTTGCTTCACGGGCAAGGTCTCCCATCTACCCCATGGCCATGTCAAACTTGTTGGCGGGGGCAGCCTGCCTCGTCATGATTTTTATCTCACCTGACCTGCACCACTTAAACATCATAATCATGTGTGTTGGCCGAATGGGAATCACCATTGCAATACAAATGATCTGCCTGGTGAATGCTGAGCTGTGGAGACCGTTTATATGGGCGAGAGAGGGACCTG
Oct1_DMS-9_Trp429Arg	GCGGTATAACGTTGCTTCACGGGCAAGGTCTCCCATCTACCCCATGGCCATGTCAAACTTGTTGGCGGGGGCAGCCTGCCTCGTCATGATTTTTATCTCACCTGACCTGCACCGATTAAACATCATAATCATGTGTGTTGGCCGAATGGGAATCACCATTGCAATACAAATGATCTGCCTGGTGAATGCTGAGCTGTGGAGACCGTTTATATGGGCGAGAGAGGGACCTG
Oct1_DMS-9_Trp429Val	GCGGTATAACGTTGCTTCACGGGCAAGGTCTCCCATCTACCCCATGGCCATGTCAAACTTGTTGGCGGGGGCAGCCTGCCTCGTCATGATTTTTATCTCACCTGACCTGCACGTTTTAAACATCATAATCATGTGTGTTGGCCGAATGGGAATCACCATTGCAATACAAATGATCTGCCTGGTGAATGCTGAGCTGTGGAGACCGTTTATATGGGCGAGAGAGGGACCTG
Oct1_DMS-9_Trp429Glu	GCGGTATAACGTTGCTTCACGGGCAAGGTCTCCCATCTACCCCATGGCCATGTCAAACTTGTTGGCGGGGGCAGCCTGCCTCGTCATGATTTTTATCTCACCTGACCTGCACGAATTAAACATCATAATCATGTGTGTTGGCCGAATGGGAATCACCATTGCAATACAAATGATCTGCCTGGTGAATGCTGAGCTGTGGAGACCGTTTATATGGGCGAGAGAGGGACCTG
Oct1_DMS-9_Trp429Tyr	GCGGTATAACGTTGCTTCACGGGCAAGGTCTCCCATCTACCCCATGGCCATGTCAAACTTGTTGGCGGGGGCAGCCTGCCTCGTCATGATTTTTATCTCACCTGACCTGCACTATTTAAACATCATAATCATGTGTGTTGGCCGAATGGGAATCACCATTGCAATACAAATGATCTGCCTGGTGAATGCTGAGCTGTGGAGACCGTTTATATGGGCGAGAGAGGGACCTG
Oct1_DMS-9_Leu430Cys	GCGGTATAACGTTGCTTCACGGGCAAGGTCTCCCATCTACCCCATGGCCATGTCAAACTTGTTGGCGGGGGCAGCCTGCCTCGTCATGATTTTTATCTCACCTGACCTGCACTGGTGCAACATCATAATCATGTGTGTTGGCCGAATGGGAATCACCATTGCAATACAAATGATCTGCCTGGTGAATGCTGAGCTGTGGAGACCGTTTATATGGGCGAGAGAGGGACCTG
Oct1_DMS-9_Leu430Asp	GCGGTATAACGTTGCTTCACGGGCAAGGTCTCCCATCTACCCCATGGCCATGTCAAACTTGTTGGCGGGGGCAGCCTGCCTCGTCATGATTTTTATCTCACCTGACCTGCACTGGGATAACATCATAATCATGTGTGTTGGCCGAATGGGAATCACCATTGCAATACAAATGATCTGCCTGGTGAATGCTGAGCTGTGGAGACCGTTTATATGGGCGAGAGAGGGACCTG
Oct1_DMS-9_Leu430Ser	GCGGTATAACGTTGCTTCACGGGCAAGGTCTCCCATCTACCCCATGGCCATGTCAAACTTGTTGGCGGGGGCAGCCTGCCTCGTCATGATTTTTATCTCACCTGACCTGCACTGGTCAAACATCATAATCATGTGTGTTGGCCGAATGGGAATCACCATTGCAATACAAATGATCTGCCTGGTGAATGCTGAGCTGTGGAGACCGTTTATATGGGCGAGAGAGGGACCTG
Oct1_DMS-9_Leu430Gln	GCGGTATAACGTTGCTTCACGGGCAAGGTCTCCCATCTACCCCATGGCCATGTCAAACTTGTTGGCGGGGGCAGCCTGCCTCGTCATGATTTTTATCTCACCTGACCTGCACTGGCAGAACATCATAATCATGTGTGTTGGCCGAATGGGAATCACCATTGCAATACAAATGATCTGCCTGGTGAATGCTGAGCTGTGGAGACCGTTTATATGGGCGAGAGAGGGACCTG
Oct1_DMS-9_Leu430Met	GCGGTATAACGTTGCTTCACGGGCAAGGTCTCCCATCTACCCCATGGCCATGTCAAACTTGTTGGCGGGGGCAGCCTGCCTCGTCATGATTTTTATCTCACCTGACCTGCACTGGATGAACATCATAATCATGTGTGTTGGCCGAATGGGAATCACCATTGCAATACAAATGATCTGCCTGGTGAATGCTGAGCTGTGGAGACCGTTTATATGGGCGAGAGAGGGACCTG
Oct1_DMS-9_Leu430Asn	GCGGTATAACGTTGCTTCACGGGCAAGGTCTCCCATCTACCCCATGGCCATGTCAAACTTGTTGGCGGGGGCAGCCTGCCTCGTCATGATTTTTATCTCACCTGACCTGCACTGGAACAACATCATAATCATGTGTGTTGGCCGAATGGGAATCACCATTGCAATACAAATGATCTGCCTGGTGAATGCTGAGCTGTGGAGACCGTTTATATGGGCGAGAGAGGGACCTG
Oct1_DMS-9_Leu430Pro	GCGGTATAACGTTGCTTCACGGGCAAGGTCTCCCATCTACCCCATGGCCATGTCAAACTTGTTGGCGGGGGCAGCCTGCCTCGTCATGATTTTTATCTCACCTGACCTGCACTGGCCCAACATCATAATCATGTGTGTTGGCCGAATGGGAATCACCATTGCAATACAAATGATCTGCCTGGTGAATGCTGAGCTGTGGAGACCGTTTATATGGGCGAGAGAGGGACCTG
Oct1_DMS-9_Leu430Lys	GCGGTATAACGTTGCTTCACGGGCAAGGTCTCCCATCTACCCCATGGCCATGTCAAACTTGTTGGCGGGGGCAGCCTGCCTCGTCATGATTTTTATCTCACCTGACCTGCACTGGAAGAACATCATAATCATGTGTGTTGGCCGAATGGGAATCACCATTGCAATACAAATGATCTGCCTGGTGAATGCTGAGCTGTGGAGACCGTTTATATGGGCGAGAGAGGGACCTG
Oct1_DMS-9_Leu430Thr	GCGGTATAACGTTGCTTCACGGGCAAGGTCTCCCATCTACCCCATGGCCATGTCAAACTTGTTGGCGGGGGCAGCCTGCCTCGTCATGATTTTTATCTCACCTGACCTGCACTGGACGAACATCATAATCATGTGTGTTGGCCGAATGGGAATCACCATTGCAATACAAATGATCTGCCTGGTGAATGCTGAGCTGTGGAGACCGTTTATATGGGCGAGAGAGGGACCTG
Oct1_DMS-9_Leu430Phe	GCGGTATAACGTTGCTTCACGGGCAAGGTCTCCCATCTACCCCATGGCCATGTCAAACTTGTTGGCGGGGGCAGCCTGCCTCGTCATGATTTTTATCTCACCTGACCTGCACTGGTTTAACATCATAATCATGTGTGTTGGCCGAATGGGAATCACCATTGCAATACAAATGATCTGCCTGGTGAATGCTGAGCTGTGGAGACCGTTTATATGGGCGAGAGAGGGACCTG
Oct1_DMS-9_Leu430Ala	GCGGTATAACGTTGCTTCACGGGCAAGGTCTCCCATCTACCCCATGGCCATGTCAAACTTGTTGGCGGGGGCAGCCTGCCTCGTCATGATTTTTATCTCACCTGACCTGCACTGGGCGAACATCATAATCATGTGTGTTGGCCGAATGGGAATCACCATTGCAATACAAATGATCTGCCTGGTGAATGCTGAGCTGTGGAGACCGTTTATATGGGCGAGAGAGGGACCTG
Oct1_DMS-9_Leu430Gly	GCGGTATAACGTTGCTTCACGGGCAAGGTCTCCCATCTACCCCATGGCCATGTCAAACTTGTTGGCGGGGGCAGCCTGCCTCGTCATGATTTTTATCTCACCTGACCTGCACTGGGGCAACATCATAATCATGTGTGTTGGCCGAATGGGAATCACCATTGCAATACAAATGATCTGCCTGGTGAATGCTGAGCTGTGGAGACCGTTTATATGGGCGAGAGAGGGACCTG
Oct1_DMS-9_Leu430Ile	GCGGTATAACGTTGCTTCACGGGCAAGGTCTCCCATCTACCCCATGGCCATGTCAAACTTGTTGGCGGGGGCAGCCTGCCTCGTCATGATTTTTATCTCACCTGACCTGCACTGGATTAACATCATAATCATGTGTGTTGGCCGAATGGGAATCACCATTGCAATACAAATGATCTGCCTGGTGAATGCTGAGCTGTGGAGACCGTTTATATGGGCGAGAGAGGGACCTG
Oct1_DMS-9_Leu430Leu	GCGGTATAACGTTGCTTCACGGGCAAGGTCTCCCATCTACCCCATGGCCATGTCAAACTTGTTGGCGGGGGCAGCCTGCCTCGTCATGATTTTTATCTCACCTGACCTGCACTGGCTGAACATCATAATCATGTGTGTTGGCCGAATGGGAATCACCATTGCAATACAAATGATCTGCCTGGTGAATGCTGAGCTGTGGAGACCGTTTATATGGGCGAGAGAGGGACCTG
Oct1_DMS-9_Leu430His	GCGGTATAACGTTGCTTCACGGGCAAGGTCTCCCATCTACCCCATGGCCATGTCAAACTTGTTGGCGGGGGCAGCCTGCCTCGTCATGATTTTTATCTCACCTGACCTGCACTGGCATAACATCATAATCATGTGTGTTGGCCGAATGGGAATCACCATTGCAATACAAATGATCTGCCTGGTGAATGCTGAGCTGTGGAGACCGTTTATATGGGCGAGAGAGGGACCTG
Oct1_DMS-9_Leu430Arg	GCGGTATAACGTTGCTTCACGGGCAAGGTCTCCCATCTACCCCATGGCCATGTCAAACTTGTTGGCGGGGGCAGCCTGCCTCGTCATGATTTTTATCTCACCTGACCTGCACTGGCGCAACATCATAATCATGTGTGTTGGCCGAATGGGAATCACCATTGCAATACAAATGATCTGCCTGGTGAATGCTGAGCTGTGGAGACCGTTTATATGGGCGAGAGAGGGACCTG
Oct1_DMS-9_Leu430Trp	GCGGTATAACGTTGCTTCACGGGCAAGGTCTCCCATCTACCCCATGGCCATGTCAAACTTGTTGGCGGGGGCAGCCTGCCTCGTCATGATTTTTATCTCACCTGACCTGCACTGGTGGAACATCATAATCATGTGTGTTGGCCGAATGGGAATCACCATTGCAATACAAATGATCTGCCTGGTGAATGCTGAGCTGTGGAGACCGTTTATATGGGCGAGAGAGGGACCTG
Oct1_DMS-9_Leu430Val	GCGGTATAACGTTGCTTCACGGGCAAGGTCTCCCATCTACCCCATGGCCATGTCAAACTTGTTGGCGGGGGCAGCCTGCCTCGTCATGATTTTTATCTCACCTGACCTGCACTGGGTTAACATCATAATCATGTGTGTTGGCCGAATGGGAATCACCATTGCAATACAAATGATCTGCCTGGTGAATGCTGAGCTGTGGAGACCGTTTATATGGGCGAGAGAGGGACCTG
Oct1_DMS-9_Leu430Glu	GCGGTATAACGTTGCTTCACGGGCAAGGTCTCCCATCTACCCCATGGCCATGTCAAACTTGTTGGCGGGGGCAGCCTGCCTCGTCATGATTTTTATCTCACCTGACCTGCACTGGGAAAACATCATAATCATGTGTGTTGGCCGAATGGGAATCACCATTGCAATACAAATGATCTGCCTGGTGAATGCTGAGCTGTGGAGACCGTTTATATGGGCGAGAGAGGGACCTG
Oct1_DMS-9_Leu430Tyr	GCGGTATAACGTTGCTTCACGGGCAAGGTCTCCCATCTACCCCATGGCCATGTCAAACTTGTTGGCGGGGGCAGCCTGCCTCGTCATGATTTTTATCTCACCTGACCTGCACTGGTACAACATCATAATCATGTGTGTTGGCCGAATGGGAATCACCATTGCAATACAAATGATCTGCCTGGTGAATGCTGAGCTGTGGAGACCGTTTATATGGGCGAGAGAGGGACCTG
Oct1_DMS-9_Asn431Cys	GCGGTATAACGTTGCTTCACGGGCAAGGTCTCCCATCTACCCCATGGCCATGTCAAACTTGTTGGCGGGGGCAGCCTGCCTCGTCATGATTTTTATCTCACCTGACCTGCACTGGTTATGTATCATAATCATGTGTGTTGGCCGAATGGGAATCACCATTGCAATACAAATGATCTGCCTGGTGAATGCTGAGCTGTGGAGACCGTTTATATGGGCGAGAGAGGGACCTG
Oct1_DMS-9_Asn431Asp	GCGGTATAACGTTGCTTCACGGGCAAGGTCTCCCATCTACCCCATGGCCATGTCAAACTTGTTGGCGGGGGCAGCCTGCCTCGTCATGATTTTTATCTCACCTGACCTGCACTGGTTAGACATCATAATCATGTGTGTTGGCCGAATGGGAATCACCATTGCAATACAAATGATCTGCCTGGTGAATGCTGAGCTGTGGAGACCGTTTATATGGGCGAGAGAGGGACCTG
Oct1_DMS-9_Asn431Ser	GCGGTATAACGTTGCTTCACGGGCAAGGTCTCCCATCTACCCCATGGCCATGTCAAACTTGTTGGCGGGGGCAGCCTGCCTCGTCATGATTTTTATCTCACCTGACCTGCACTGGTTATCGATCATAATCATGTGTGTTGGCCGAATGGGAATCACCATTGCAATACAAATGATCTGCCTGGTGAATGCTGAGCTGTGGAGACCGTTTATATGGGCGAGAGAGGGACCTG
Oct1_DMS-9_Asn431Gln	GCGGTATAACGTTGCTTCACGGGCAAGGTCTCCCATCTACCCCATGGCCATGTCAAACTTGTTGGCGGGGGCAGCCTGCCTCGTCATGATTTTTATCTCACCTGACCTGCACTGGTTACAAATCATAATCATGTGTGTTGGCCGAATGGGAATCACCATTGCAATACAAATGATCTGCCTGGTGAATGCTGAGCTGTGGAGACCGTTTATATGGGCGAGAGAGGGACCTG
Oct1_DMS-9_Asn431Met	GCGGTATAACGTTGCTTCACGGGCAAGGTCTCCCATCTACCCCATGGCCATGTCAAACTTGTTGGCGGGGGCAGCCTGCCTCGTCATGATTTTTATCTCACCTGACCTGCACTGGTTAATGATCATAATCATGTGTGTTGGCCGAATGGGAATCACCATTGCAATACAAATGATCTGCCTGGTGAATGCTGAGCTGTGGAGACCGTTTATATGGGCGAGAGAGGGACCTG
Oct1_DMS-9_Asn431Asn	GCGGTATAACGTTGCTTCACGGGCAAGGTCTCCCATCTACCCCATGGCCATGTCAAACTTGTTGGCGGGGGCAGCCTGCCTCGTCATGATTTTTATCTCACCTGACCTGCACTGGTTAAATATCATAATCATGTGTGTTGGCCGAATGGGAATCACCATTGCAATACAAATGATCTGCCTGGTGAATGCTGAGCTGTGGAGACCGTTTATATGGGCGAGAGAGGGACCTG
Oct1_DMS-9_Asn431Pro	GCGGTATAACGTTGCTTCACGGGCAAGGTCTCCCATCTACCCCATGGCCATGTCAAACTTGTTGGCGGGGGCAGCCTGCCTCGTCATGATTTTTATCTCACCTGACCTGCACTGGTTACCAATCATAATCATGTGTGTTGGCCGAATGGGAATCACCATTGCAATACAAATGATCTGCCTGGTGAATGCTGAGCTGTGGAGACCGTTTATATGGGCGAGAGAGGGACCTG
Oct1_DMS-9_Asn431Lys	GCGGTATAACGTTGCTTCACGGGCAAGGTCTCCCATCTACCCCATGGCCATGTCAAACTTGTTGGCGGGGGCAGCCTGCCTCGTCATGATTTTTATCTCACCTGACCTGCACTGGTTAAAAATCATAATCATGTGTGTTGGCCGAATGGGAATCACCATTGCAATACAAATGATCTGCCTGGTGAATGCTGAGCTGTGGAGACCGTTTATATGGGCGAGAGAGGGACCTG
Oct1_DMS-9_Asn431Thr	GCGGTATAACGTTGCTTCACGGGCAAGGTCTCCCATCTACCCCATGGCCATGTCAAACTTGTTGGCGGGGGCAGCCTGCCTCGTCATGATTTTTATCTCACCTGACCTGCACTGGTTAACTATCATAATCATGTGTGTTGGCCGAATGGGAATCACCATTGCAATACAAATGATCTGCCTGGTGAATGCTGAGCTGTGGAGACCGTTTATATGGGCGAGAGAGGGACCTG
Oct1_DMS-9_Asn431Phe	GCGGTATAACGTTGCTTCACGGGCAAGGTCTCCCATCTACCCCATGGCCATGTCAAACTTGTTGGCGGGGGCAGCCTGCCTCGTCATGATTTTTATCTCACCTGACCTGCACTGGTTATTTATCATAATCATGTGTGTTGGCCGAATGGGAATCACCATTGCAATACAAATGATCTGCCTGGTGAATGCTGAGCTGTGGAGACCGTTTATATGGGCGAGAGAGGGACCTG
Oct1_DMS-9_Asn431Ala	GCGGTATAACGTTGCTTCACGGGCAAGGTCTCCCATCTACCCCATGGCCATGTCAAACTTGTTGGCGGGGGCAGCCTGCCTCGTCATGATTTTTATCTCACCTGACCTGCACTGGTTAGCAATCATAATCATGTGTGTTGGCCGAATGGGAATCACCATTGCAATACAAATGATCTGCCTGGTGAATGCTGAGCTGTGGAGACCGTTTATATGGGCGAGAGAGGGACCTG
Oct1_DMS-9_Asn431Gly	GCGGTATAACGTTGCTTCACGGGCAAGGTCTCCCATCTACCCCATGGCCATGTCAAACTTGTTGGCGGGGGCAGCCTGCCTCGTCATGATTTTTATCTCACCTGACCTGCACTGGTTAGGTATCATAATCATGTGTGTTGGCCGAATGGGAATCACCATTGCAATACAAATGATCTGCCTGGTGAATGCTGAGCTGTGGAGACCGTTTATATGGGCGAGAGAGGGACCTG
Oct1_DMS-9_Asn431Ile	GCGGTATAACGTTGCTTCACGGGCAAGGTCTCCCATCTACCCCATGGCCATGTCAAACTTGTTGGCGGGGGCAGCCTGCCTCGTCATGATTTTTATCTCACCTGACCTGCACTGGTTAATAATCATAATCATGTGTGTTGGCCGAATGGGAATCACCATTGCAATACAAATGATCTGCCTGGTGAATGCTGAGCTGTGGAGACCGTTTATATGGGCGAGAGAGGGACCTG
Oct1_DMS-9_Asn431Leu	GCGGTATAACGTTGCTTCACGGGCAAGGTCTCCCATCTACCCCATGGCCATGTCAAACTTGTTGGCGGGGGCAGCCTGCCTCGTCATGATTTTTATCTCACCTGACCTGCACTGGTTATTAATCATAATCATGTGTGTTGGCCGAATGGGAATCACCATTGCAATACAAATGATCTGCCTGGTGAATGCTGAGCTGTGGAGACCGTTTATATGGGCGAGAGAGGGACCTG
Oct1_DMS-9_Asn431His	GCGGTATAACGTTGCTTCACGGGCAAGGTCTCCCATCTACCCCATGGCCATGTCAAACTTGTTGGCGGGGGCAGCCTGCCTCGTCATGATTTTTATCTCACCTGACCTGCACTGGTTACATATCATAATCATGTGTGTTGGCCGAATGGGAATCACCATTGCAATACAAATGATCTGCCTGGTGAATGCTGAGCTGTGGAGACCGTTTATATGGGCGAGAGAGGGACCTG
Oct1_DMS-9_Asn431Arg	GCGGTATAACGTTGCTTCACGGGCAAGGTCTCCCATCTACCCCATGGCCATGTCAAACTTGTTGGCGGGGGCAGCCTGCCTCGTCATGATTTTTATCTCACCTGACCTGCACTGGTTACGGATCATAATCATGTGTGTTGGCCGAATGGGAATCACCATTGCAATACAAATGATCTGCCTGGTGAATGCTGAGCTGTGGAGACCGTTTATATGGGCGAGAGAGGGACCTG
Oct1_DMS-9_Asn431Trp	GCGGTATAACGTTGCTTCACGGGCAAGGTCTCCCATCTACCCCATGGCCATGTCAAACTTGTTGGCGGGGGCAGCCTGCCTCGTCATGATTTTTATCTCACCTGACCTGCACTGGTTATGGATCATAATCATGTGTGTTGGCCGAATGGGAATCACCATTGCAATACAAATGATCTGCCTGGTGAATGCTGAGCTGTGGAGACCGTTTATATGGGCGAGAGAGGGACCTG
Oct1_DMS-9_Asn431Val	GCGGTATAACGTTGCTTCACGGGCAAGGTCTCCCATCTACCCCATGGCCATGTCAAACTTGTTGGCGGGGGCAGCCTGCCTCGTCATGATTTTTATCTCACCTGACCTGCACTGGTTAGTCATCATAATCATGTGTGTTGGCCGAATGGGAATCACCATTGCAATACAAATGATCTGCCTGGTGAATGCTGAGCTGTGGAGACCGTTTATATGGGCGAGAGAGGGACCTG
Oct1_DMS-9_Asn431Glu	GCGGTATAACGTTGCTTCACGGGCAAGGTCTCCCATCTACCCCATGGCCATGTCAAACTTGTTGGCGGGGGCAGCCTGCCTCGTCATGATTTTTATCTCACCTGACCTGCACTGGTTAGAGATCATAATCATGTGTGTTGGCCGAATGGGAATCACCATTGCAATACAAATGATCTGCCTGGTGAATGCTGAGCTGTGGAGACCGTTTATATGGGCGAGAGAGGGACCTG
Oct1_DMS-9_Asn431Tyr	GCGGTATAACGTTGCTTCACGGGCAAGGTCTCCCATCTACCCCATGGCCATGTCAAACTTGTTGGCGGGGGCAGCCTGCCTCGTCATGATTTTTATCTCACCTGACCTGCACTGGTTATATATCATAATCATGTGTGTTGGCCGAATGGGAATCACCATTGCAATACAAATGATCTGCCTGGTGAATGCTGAGCTGTGGAGACCGTTTATATGGGCGAGAGAGGGACCTG
Oct1_DMS-9_Ile432Cys	GCGGTATAACGTTGCTTCACGGGCAAGGTCTCCCATCTACCCCATGGCCATGTCAAACTTGTTGGCGGGGGCAGCCTGCCTCGTCATGATTTTTATCTCACCTGACCTGCACTGGTTAAACTGTATAATCATGTGTGTTGGCCGAATGGGAATCACCATTGCAATACAAATGATCTGCCTGGTGAATGCTGAGCTGTGGAGACCGTTTATATGGGCGAGAGAGGGACCTG
Oct1_DMS-9_Ile432Asp	GCGGTATAACGTTGCTTCACGGGCAAGGTCTCCCATCTACCCCATGGCCATGTCAAACTTGTTGGCGGGGGCAGCCTGCCTCGTCATGATTTTTATCTCACCTGACCTGCACTGGTTAAACGACATAATCATGTGTGTTGGCCGAATGGGAATCACCATTGCAATACAAATGATCTGCCTGGTGAATGCTGAGCTGTGGAGACCGTTTATATGGGCGAGAGAGGGACCTG
Oct1_DMS-9_Ile432Ser	GCGGTATAACGTTGCTTCACGGGCAAGGTCTCCCATCTACCCCATGGCCATGTCAAACTTGTTGGCGGGGGCAGCCTGCCTCGTCATGATTTTTATCTCACCTGACCTGCACTGGTTAAACAGTATAATCATGTGTGTTGGCCGAATGGGAATCACCATTGCAATACAAATGATCTGCCTGGTGAATGCTGAGCTGTGGAGACCGTTTATATGGGCGAGAGAGGGACCTG
Oct1_DMS-9_Ile432Gln	GCGGTATAACGTTGCTTCACGGGCAAGGTCTCCCATCTACCCCATGGCCATGTCAAACTTGTTGGCGGGGGCAGCCTGCCTCGTCATGATTTTTATCTCACCTGACCTGCACTGGTTAAACCAGATAATCATGTGTGTTGGCCGAATGGGAATCACCATTGCAATACAAATGATCTGCCTGGTGAATGCTGAGCTGTGGAGACCGTTTATATGGGCGAGAGAGGGACCTG
Oct1_DMS-9_Ile432Met	GCGGTATAACGTTGCTTCACGGGCAAGGTCTCCCATCTACCCCATGGCCATGTCAAACTTGTTGGCGGGGGCAGCCTGCCTCGTCATGATTTTTATCTCACCTGACCTGCACTGGTTAAACATGATAATCATGTGTGTTGGCCGAATGGGAATCACCATTGCAATACAAATGATCTGCCTGGTGAATGCTGAGCTGTGGAGACCGTTTATATGGGCGAGAGAGGGACCTG
Oct1_DMS-9_Ile432Asn	GCGGTATAACGTTGCTTCACGGGCAAGGTCTCCCATCTACCCCATGGCCATGTCAAACTTGTTGGCGGGGGCAGCCTGCCTCGTCATGATTTTTATCTCACCTGACCTGCACTGGTTAAACAATATAATCATGTGTGTTGGCCGAATGGGAATCACCATTGCAATACAAATGATCTGCCTGGTGAATGCTGAGCTGTGGAGACCGTTTATATGGGCGAGAGAGGGACCTG
Oct1_DMS-9_Ile432Pro	GCGGTATAACGTTGCTTCACGGGCAAGGTCTCCCATCTACCCCATGGCCATGTCAAACTTGTTGGCGGGGGCAGCCTGCCTCGTCATGATTTTTATCTCACCTGACCTGCACTGGTTAAACCCGATAATCATGTGTGTTGGCCGAATGGGAATCACCATTGCAATACAAATGATCTGCCTGGTGAATGCTGAGCTGTGGAGACCGTTTATATGGGCGAGAGAGGGACCTG
Oct1_DMS-9_Ile432Lys	GCGGTATAACGTTGCTTCACGGGCAAGGTCTCCCATCTACCCCATGGCCATGTCAAACTTGTTGGCGGGGGCAGCCTGCCTCGTCATGATTTTTATCTCACCTGACCTGCACTGGTTAAACAAGATAATCATGTGTGTTGGCCGAATGGGAATCACCATTGCAATACAAATGATCTGCCTGGTGAATGCTGAGCTGTGGAGACCGTTTATATGGGCGAGAGAGGGACCTG
Oct1_DMS-9_Ile432Thr	GCGGTATAACGTTGCTTCACGGGCAAGGTCTCCCATCTACCCCATGGCCATGTCAAACTTGTTGGCGGGGGCAGCCTGCCTCGTCATGATTTTTATCTCACCTGACCTGCACTGGTTAAACACTATAATCATGTGTGTTGGCCGAATGGGAATCACCATTGCAATACAAATGATCTGCCTGGTGAATGCTGAGCTGTGGAGACCGTTTATATGGGCGAGAGAGGGACCTG
Oct1_DMS-9_Ile432Phe	GCGGTATAACGTTGCTTCACGGGCAAGGTCTCCCATCTACCCCATGGCCATGTCAAACTTGTTGGCGGGGGCAGCCTGCCTCGTCATGATTTTTATCTCACCTGACCTGCACTGGTTAAACTTTATAATCATGTGTGTTGGCCGAATGGGAATCACCATTGCAATACAAATGATCTGCCTGGTGAATGCTGAGCTGTGGAGACCGTTTATATGGGCGAGAGAGGGACCTG
Oct1_DMS-9_Ile432Ala	GCGGTATAACGTTGCTTCACGGGCAAGGTCTCCCATCTACCCCATGGCCATGTCAAACTTGTTGGCGGGGGCAGCCTGCCTCGTCATGATTTTTATCTCACCTGACCTGCACTGGTTAAACGCTATAATCATGTGTGTTGGCCGAATGGGAATCACCATTGCAATACAAATGATCTGCCTGGTGAATGCTGAGCTGTGGAGACCGTTTATATGGGCGAGAGAGGGACCTG
Oct1_DMS-9_Ile432Gly	GCGGTATAACGTTGCTTCACGGGCAAGGTCTCCCATCTACCCCATGGCCATGTCAAACTTGTTGGCGGGGGCAGCCTGCCTCGTCATGATTTTTATCTCACCTGACCTGCACTGGTTAAACGGAATAATCATGTGTGTTGGCCGAATGGGAATCACCATTGCAATACAAATGATCTGCCTGGTGAATGCTGAGCTGTGGAGACCGTTTATATGGGCGAGAGAGGGACCTG
Oct1_DMS-9_Ile432Ile	GCGGTATAACGTTGCTTCACGGGCAAGGTCTCCCATCTACCCCATGGCCATGTCAAACTTGTTGGCGGGGGCAGCCTGCCTCGTCATGATTTTTATCTCACCTGACCTGCACTGGTTAAACATAATAATCATGTGTGTTGGCCGAATGGGAATCACCATTGCAATACAAATGATCTGCCTGGTGAATGCTGAGCTGTGGAGACCGTTTATATGGGCGAGAGAGGGACCTG
Oct1_DMS-9_Ile432Leu	GCGGTATAACGTTGCTTCACGGGCAAGGTCTCCCATCTACCCCATGGCCATGTCAAACTTGTTGGCGGGGGCAGCCTGCCTCGTCATGATTTTTATCTCACCTGACCTGCACTGGTTAAACTTGATAATCATGTGTGTTGGCCGAATGGGAATCACCATTGCAATACAAATGATCTGCCTGGTGAATGCTGAGCTGTGGAGACCGTTTATATGGGCGAGAGAGGGACCTG
Oct1_DMS-9_Ile432His	GCGGTATAACGTTGCTTCACGGGCAAGGTCTCCCATCTACCCCATGGCCATGTCAAACTTGTTGGCGGGGGCAGCCTGCCTCGTCATGATTTTTATCTCACCTGACCTGCACTGGTTAAACCATATAATCATGTGTGTTGGCCGAATGGGAATCACCATTGCAATACAAATGATCTGCCTGGTGAATGCTGAGCTGTGGAGACCGTTTATATGGGCGAGAGAGGGACCTG
Oct1_DMS-9_Ile432Arg	GCGGTATAACGTTGCTTCACGGGCAAGGTCTCCCATCTACCCCATGGCCATGTCAAACTTGTTGGCGGGGGCAGCCTGCCTCGTCATGATTTTTATCTCACCTGACCTGCACTGGTTAAACCGGATAATCATGTGTGTTGGCCGAATGGGAATCACCATTGCAATACAAATGATCTGCCTGGTGAATGCTGAGCTGTGGAGACCGTTTATATGGGCGAGAGAGGGACCTG
Oct1_DMS-9_Ile432Trp	GCGGTATAACGTTGCTTCACGGGCAAGGTCTCCCATCTACCCCATGGCCATGTCAAACTTGTTGGCGGGGGCAGCCTGCCTCGTCATGATTTTTATCTCACCTGACCTGCACTGGTTAAACTGGATAATCATGTGTGTTGGCCGAATGGGAATCACCATTGCAATACAAATGATCTGCCTGGTGAATGCTGAGCTGTGGAGACCGTTTATATGGGCGAGAGAGGGACCTG
Oct1_DMS-9_Ile432Val	GCGGTATAACGTTGCTTCACGGGCAAGGTCTCCCATCTACCCCATGGCCATGTCAAACTTGTTGGCGGGGGCAGCCTGCCTCGTCATGATTTTTATCTCACCTGACCTGCACTGGTTAAACGTGATAATCATGTGTGTTGGCCGAATGGGAATCACCATTGCAATACAAATGATCTGCCTGGTGAATGCTGAGCTGTGGAGACCGTTTATATGGGCGAGAGAGGGACCTG
Oct1_DMS-9_Ile432Glu	GCGGTATAACGTTGCTTCACGGGCAAGGTCTCCCATCTACCCCATGGCCATGTCAAACTTGTTGGCGGGGGCAGCCTGCCTCGTCATGATTTTTATCTCACCTGACCTGCACTGGTTAAACGAAATAATCATGTGTGTTGGCCGAATGGGAATCACCATTGCAATACAAATGATCTGCCTGGTGAATGCTGAGCTGTGGAGACCGTTTATATGGGCGAGAGAGGGACCTG
Oct1_DMS-9_Ile432Tyr	GCGGTATAACGTTGCTTCACGGGCAAGGTCTCCCATCTACCCCATGGCCATGTCAAACTTGTTGGCGGGGGCAGCCTGCCTCGTCATGATTTTTATCTCACCTGACCTGCACTGGTTAAACTATATAATCATGTGTGTTGGCCGAATGGGAATCACCATTGCAATACAAATGATCTGCCTGGTGAATGCTGAGCTGTGGAGACCGTTTATATGGGCGAGAGAGGGACCTG
Oct1_DMS-9_Ile433Cys	GCGGTATAACGTTGCTTCACGGGCAAGGTCTCCCATCTACCCCATGGCCATGTCAAACTTGTTGGCGGGGGCAGCCTGCCTCGTCATGATTTTTATCTCACCTGACCTGCACTGGTTAAACATCTGTATCATGTGTGTTGGCCGAATGGGAATCACCATTGCAATACAAATGATCTGCCTGGTGAATGCTGAGCTGTGGAGACCGTTTATATGGGCGAGAGAGGGACCTG
Oct1_DMS-9_Ile433Asp	GCGGTATAACGTTGCTTCACGGGCAAGGTCTCCCATCTACCCCATGGCCATGTCAAACTTGTTGGCGGGGGCAGCCTGCCTCGTCATGATTTTTATCTCACCTGACCTGCACTGGTTAAACATCGACATCATGTGTGTTGGCCGAATGGGAATCACCATTGCAATACAAATGATCTGCCTGGTGAATGCTGAGCTGTGGAGACCGTTTATATGGGCGAGAGAGGGACCTG
Oct1_DMS-9_Ile433Ser	GCGGTATAACGTTGCTTCACGGGCAAGGTCTCCCATCTACCCCATGGCCATGTCAAACTTGTTGGCGGGGGCAGCCTGCCTCGTCATGATTTTTATCTCACCTGACCTGCACTGGTTAAACATCTCCATCATGTGTGTTGGCCGAATGGGAATCACCATTGCAATACAAATGATCTGCCTGGTGAATGCTGAGCTGTGGAGACCGTTTATATGGGCGAGAGAGGGACCTG
Oct1_DMS-9_Ile433Gln	GCGGTATAACGTTGCTTCACGGGCAAGGTCTCCCATCTACCCCATGGCCATGTCAAACTTGTTGGCGGGGGCAGCCTGCCTCGTCATGATTTTTATCTCACCTGACCTGCACTGGTTAAACATCCAGATCATGTGTGTTGGCCGAATGGGAATCACCATTGCAATACAAATGATCTGCCTGGTGAATGCTGAGCTGTGGAGACCGTTTATATGGGCGAGAGAGGGACCTG
Oct1_DMS-9_Ile433Met	GCGGTATAACGTTGCTTCACGGGCAAGGTCTCCCATCTACCCCATGGCCATGTCAAACTTGTTGGCGGGGGCAGCCTGCCTCGTCATGATTTTTATCTCACCTGACCTGCACTGGTTAAACATCATGATCATGTGTGTTGGCCGAATGGGAATCACCATTGCAATACAAATGATCTGCCTGGTGAATGCTGAGCTGTGGAGACCGTTTATATGGGCGAGAGAGGGACCTG
Oct1_DMS-9_Ile433Asn	GCGGTATAACGTTGCTTCACGGGCAAGGTCTCCCATCTACCCCATGGCCATGTCAAACTTGTTGGCGGGGGCAGCCTGCCTCGTCATGATTTTTATCTCACCTGACCTGCACTGGTTAAACATCAATATCATGTGTGTTGGCCGAATGGGAATCACCATTGCAATACAAATGATCTGCCTGGTGAATGCTGAGCTGTGGAGACCGTTTATATGGGCGAGAGAGGGACCTG
Oct1_DMS-9_Ile433Pro	GCGGTATAACGTTGCTTCACGGGCAAGGTCTCCCATCTACCCCATGGCCATGTCAAACTTGTTGGCGGGGGCAGCCTGCCTCGTCATGATTTTTATCTCACCTGACCTGCACTGGTTAAACATCCCCATCATGTGTGTTGGCCGAATGGGAATCACCATTGCAATACAAATGATCTGCCTGGTGAATGCTGAGCTGTGGAGACCGTTTATATGGGCGAGAGAGGGACCTG
Oct1_DMS-9_Ile433Lys	GCGGTATAACGTTGCTTCACGGGCAAGGTCTCCCATCTACCCCATGGCCATGTCAAACTTGTTGGCGGGGGCAGCCTGCCTCGTCATGATTTTTATCTCACCTGACCTGCACTGGTTAAACATCAAAATCATGTGTGTTGGCCGAATGGGAATCACCATTGCAATACAAATGATCTGCCTGGTGAATGCTGAGCTGTGGAGACCGTTTATATGGGCGAGAGAGGGACCTG
Oct1_DMS-9_Ile433Thr	GCGGTATAACGTTGCTTCACGGGCAAGGTCTCCCATCTACCCCATGGCCATGTCAAACTTGTTGGCGGGGGCAGCCTGCCTCGTCATGATTTTTATCTCACCTGACCTGCACTGGTTAAACATCACTATCATGTGTGTTGGCCGAATGGGAATCACCATTGCAATACAAATGATCTGCCTGGTGAATGCTGAGCTGTGGAGACCGTTTATATGGGCGAGAGAGGGACCTG
Oct1_DMS-9_Ile433Phe	GCGGTATAACGTTGCTTCACGGGCAAGGTCTCCCATCTACCCCATGGCCATGTCAAACTTGTTGGCGGGGGCAGCCTGCCTCGTCATGATTTTTATCTCACCTGACCTGCACTGGTTAAACATCTTTATCATGTGTGTTGGCCGAATGGGAATCACCATTGCAATACAAATGATCTGCCTGGTGAATGCTGAGCTGTGGAGACCGTTTATATGGGCGAGAGAGGGACCTG
Oct1_DMS-9_Ile433Ala	GCGGTATAACGTTGCTTCACGGGCAAGGTCTCCCATCTACCCCATGGCCATGTCAAACTTGTTGGCGGGGGCAGCCTGCCTCGTCATGATTTTTATCTCACCTGACCTGCACTGGTTAAACATCGCGATCATGTGTGTTGGCCGAATGGGAATCACCATTGCAATACAAATGATCTGCCTGGTGAATGCTGAGCTGTGGAGACCGTTTATATGGGCGAGAGAGGGACCTG
Oct1_DMS-9_Ile433Gly	GCGGTATAACGTTGCTTCACGGGCAAGGTCTCCCATCTACCCCATGGCCATGTCAAACTTGTTGGCGGGGGCAGCCTGCCTCGTCATGATTTTTATCTCACCTGACCTGCACTGGTTAAACATCGGGATCATGTGTGTTGGCCGAATGGGAATCACCATTGCAATACAAATGATCTGCCTGGTGAATGCTGAGCTGTGGAGACCGTTTATATGGGCGAGAGAGGGACCTG
Oct1_DMS-9_Ile433Ile	GCGGTATAACGTTGCTTCACGGGCAAGGTCTCCCATCTACCCCATGGCCATGTCAAACTTGTTGGCGGGGGCAGCCTGCCTCGTCATGATTTTTATCTCACCTGACCTGCACTGGTTAAACATCATCATCATGTGTGTTGGCCGAATGGGAATCACCATTGCAATACAAATGATCTGCCTGGTGAATGCTGAGCTGTGGAGACCGTTTATATGGGCGAGAGAGGGACCTG
Oct1_DMS-9_Ile433Leu	GCGGTATAACGTTGCTTCACGGGCAAGGTCTCCCATCTACCCCATGGCCATGTCAAACTTGTTGGCGGGGGCAGCCTGCCTCGTCATGATTTTTATCTCACCTGACCTGCACTGGTTAAACATCCTTATCATGTGTGTTGGCCGAATGGGAATCACCATTGCAATACAAATGATCTGCCTGGTGAATGCTGAGCTGTGGAGACCGTTTATATGGGCGAGAGAGGGACCTG
Oct1_DMS-9_Ile433His	GCGGTATAACGTTGCTTCACGGGCAAGGTCTCCCATCTACCCCATGGCCATGTCAAACTTGTTGGCGGGGGCAGCCTGCCTCGTCATGATTTTTATCTCACCTGACCTGCACTGGTTAAACATCCACATCATGTGTGTTGGCCGAATGGGAATCACCATTGCAATACAAATGATCTGCCTGGTGAATGCTGAGCTGTGGAGACCGTTTATATGGGCGAGAGAGGGACCTG
Oct1_DMS-9_Ile433Arg	GCGGTATAACGTTGCTTCACGGGCAAGGTCTCCCATCTACCCCATGGCCATGTCAAACTTGTTGGCGGGGGCAGCCTGCCTCGTCATGATTTTTATCTCACCTGACCTGCACTGGTTAAACATCAGAATCATGTGTGTTGGCCGAATGGGAATCACCATTGCAATACAAATGATCTGCCTGGTGAATGCTGAGCTGTGGAGACCGTTTATATGGGCGAGAGAGGGACCTG
Oct1_DMS-9_Ile433Trp	GCGGTATAACGTTGCTTCACGGGCAAGGTCTCCCATCTACCCCATGGCCATGTCAAACTTGTTGGCGGGGGCAGCCTGCCTCGTCATGATTTTTATCTCACCTGACCTGCACTGGTTAAACATCTGGATCATGTGTGTTGGCCGAATGGGAATCACCATTGCAATACAAATGATCTGCCTGGTGAATGCTGAGCTGTGGAGACCGTTTATATGGGCGAGAGAGGGACCTG
Oct1_DMS-9_Ile433Val	GCGGTATAACGTTGCTTCACGGGCAAGGTCTCCCATCTACCCCATGGCCATGTCAAACTTGTTGGCGGGGGCAGCCTGCCTCGTCATGATTTTTATCTCACCTGACCTGCACTGGTTAAACATCGTCATCATGTGTGTTGGCCGAATGGGAATCACCATTGCAATACAAATGATCTGCCTGGTGAATGCTGAGCTGTGGAGACCGTTTATATGGGCGAGAGAGGGACCTG
Oct1_DMS-9_Ile433Glu	GCGGTATAACGTTGCTTCACGGGCAAGGTCTCCCATCTACCCCATGGCCATGTCAAACTTGTTGGCGGGGGCAGCCTGCCTCGTCATGATTTTTATCTCACCTGACCTGCACTGGTTAAACATCGAAATCATGTGTGTTGGCCGAATGGGAATCACCATTGCAATACAAATGATCTGCCTGGTGAATGCTGAGCTGTGGAGACCGTTTATATGGGCGAGAGAGGGACCTG
Oct1_DMS-9_Ile433Tyr	GCGGTATAACGTTGCTTCACGGGCAAGGTCTCCCATCTACCCCATGGCCATGTCAAACTTGTTGGCGGGGGCAGCCTGCCTCGTCATGATTTTTATCTCACCTGACCTGCACTGGTTAAACATCTATATCATGTGTGTTGGCCGAATGGGAATCACCATTGCAATACAAATGATCTGCCTGGTGAATGCTGAGCTGTGGAGACCGTTTATATGGGCGAGAGAGGGACCTG
Oct1_DMS-9_Ile434Cys	GCGGTATAACGTTGCTTCACGGGCAAGGTCTCCCATCTACCCCATGGCCATGTCAAACTTGTTGGCGGGGGCAGCCTGCCTCGTCATGATTTTTATCTCACCTGACCTGCACTGGTTAAACATCATATGTATGTGTGTTGGCCGAATGGGAATCACCATTGCAATACAAATGATCTGCCTGGTGAATGCTGAGCTGTGGAGACCGTTTATATGGGCGAGAGAGGGACCTG
Oct1_DMS-9_Ile434Asp	GCGGTATAACGTTGCTTCACGGGCAAGGTCTCCCATCTACCCCATGGCCATGTCAAACTTGTTGGCGGGGGCAGCCTGCCTCGTCATGATTTTTATCTCACCTGACCTGCACTGGTTAAACATCATAGATATGTGTGTTGGCCGAATGGGAATCACCATTGCAATACAAATGATCTGCCTGGTGAATGCTGAGCTGTGGAGACCGTTTATATGGGCGAGAGAGGGACCTG
Oct1_DMS-9_Ile434Ser	GCGGTATAACGTTGCTTCACGGGCAAGGTCTCCCATCTACCCCATGGCCATGTCAAACTTGTTGGCGGGGGCAGCCTGCCTCGTCATGATTTTTATCTCACCTGACCTGCACTGGTTAAACATCATAAGCATGTGTGTTGGCCGAATGGGAATCACCATTGCAATACAAATGATCTGCCTGGTGAATGCTGAGCTGTGGAGACCGTTTATATGGGCGAGAGAGGGACCTG
Oct1_DMS-9_Ile434Gln	GCGGTATAACGTTGCTTCACGGGCAAGGTCTCCCATCTACCCCATGGCCATGTCAAACTTGTTGGCGGGGGCAGCCTGCCTCGTCATGATTTTTATCTCACCTGACCTGCACTGGTTAAACATCATACAGATGTGTGTTGGCCGAATGGGAATCACCATTGCAATACAAATGATCTGCCTGGTGAATGCTGAGCTGTGGAGACCGTTTATATGGGCGAGAGAGGGACCTG
Oct1_DMS-9_Ile434Met	GCGGTATAACGTTGCTTCACGGGCAAGGTCTCCCATCTACCCCATGGCCATGTCAAACTTGTTGGCGGGGGCAGCCTGCCTCGTCATGATTTTTATCTCACCTGACCTGCACTGGTTAAACATCATAATGATGTGTGTTGGCCGAATGGGAATCACCATTGCAATACAAATGATCTGCCTGGTGAATGCTGAGCTGTGGAGACCGTTTATATGGGCGAGAGAGGGACCTG
Oct1_DMS-9_Ile434Asn	GCGGTATAACGTTGCTTCACGGGCAAGGTCTCCCATCTACCCCATGGCCATGTCAAACTTGTTGGCGGGGGCAGCCTGCCTCGTCATGATTTTTATCTCACCTGACCTGCACTGGTTAAACATCATAAATATGTGTGTTGGCCGAATGGGAATCACCATTGCAATACAAATGATCTGCCTGGTGAATGCTGAGCTGTGGAGACCGTTTATATGGGCGAGAGAGGGACCTG
Oct1_DMS-9_Ile434Pro	GCGGTATAACGTTGCTTCACGGGCAAGGTCTCCCATCTACCCCATGGCCATGTCAAACTTGTTGGCGGGGGCAGCCTGCCTCGTCATGATTTTTATCTCACCTGACCTGCACTGGTTAAACATCATACCCATGTGTGTTGGCCGAATGGGAATCACCATTGCAATACAAATGATCTGCCTGGTGAATGCTGAGCTGTGGAGACCGTTTATATGGGCGAGAGAGGGACCTG
Oct1_DMS-9_Ile434Lys	GCGGTATAACGTTGCTTCACGGGCAAGGTCTCCCATCTACCCCATGGCCATGTCAAACTTGTTGGCGGGGGCAGCCTGCCTCGTCATGATTTTTATCTCACCTGACCTGCACTGGTTAAACATCATAAAGATGTGTGTTGGCCGAATGGGAATCACCATTGCAATACAAATGATCTGCCTGGTGAATGCTGAGCTGTGGAGACCGTTTATATGGGCGAGAGAGGGACCTG
Oct1_DMS-9_Ile434Thr	GCGGTATAACGTTGCTTCACGGGCAAGGTCTCCCATCTACCCCATGGCCATGTCAAACTTGTTGGCGGGGGCAGCCTGCCTCGTCATGATTTTTATCTCACCTGACCTGCACTGGTTAAACATCATAACTATGTGTGTTGGCCGAATGGGAATCACCATTGCAATACAAATGATCTGCCTGGTGAATGCTGAGCTGTGGAGACCGTTTATATGGGCGAGAGAGGGACCTG
Oct1_DMS-9_Ile434Phe	GCGGTATAACGTTGCTTCACGGGCAAGGTCTCCCATCTACCCCATGGCCATGTCAAACTTGTTGGCGGGGGCAGCCTGCCTCGTCATGATTTTTATCTCACCTGACCTGCACTGGTTAAACATCATATTCATGTGTGTTGGCCGAATGGGAATCACCATTGCAATACAAATGATCTGCCTGGTGAATGCTGAGCTGTGGAGACCGTTTATATGGGCGAGAGAGGGACCTG
Oct1_DMS-9_Ile434Ala	GCGGTATAACGTTGCTTCACGGGCAAGGTCTCCCATCTACCCCATGGCCATGTCAAACTTGTTGGCGGGGGCAGCCTGCCTCGTCATGATTTTTATCTCACCTGACCTGCACTGGTTAAACATCATAGCAATGTGTGTTGGCCGAATGGGAATCACCATTGCAATACAAATGATCTGCCTGGTGAATGCTGAGCTGTGGAGACCGTTTATATGGGCGAGAGAGGGACCTG
Oct1_DMS-9_Ile434Gly	GCGGTATAACGTTGCTTCACGGGCAAGGTCTCCCATCTACCCCATGGCCATGTCAAACTTGTTGGCGGGGGCAGCCTGCCTCGTCATGATTTTTATCTCACCTGACCTGCACTGGTTAAACATCATAGGGATGTGTGTTGGCCGAATGGGAATCACCATTGCAATACAAATGATCTGCCTGGTGAATGCTGAGCTGTGGAGACCGTTTATATGGGCGAGAGAGGGACCTG
Oct1_DMS-9_Ile434Ile	GCGGTATAACGTTGCTTCACGGGCAAGGTCTCCCATCTACCCCATGGCCATGTCAAACTTGTTGGCGGGGGCAGCCTGCCTCGTCATGATTTTTATCTCACCTGACCTGCACTGGTTAAACATCATAATTATGTGTGTTGGCCGAATGGGAATCACCATTGCAATACAAATGATCTGCCTGGTGAATGCTGAGCTGTGGAGACCGTTTATATGGGCGAGAGAGGGACCTG
Oct1_DMS-9_Ile434Leu	GCGGTATAACGTTGCTTCACGGGCAAGGTCTCCCATCTACCCCATGGCCATGTCAAACTTGTTGGCGGGGGCAGCCTGCCTCGTCATGATTTTTATCTCACCTGACCTGCACTGGTTAAACATCATATTAATGTGTGTTGGCCGAATGGGAATCACCATTGCAATACAAATGATCTGCCTGGTGAATGCTGAGCTGTGGAGACCGTTTATATGGGCGAGAGAGGGACCTG
Oct1_DMS-9_Ile434His	GCGGTATAACGTTGCTTCACGGGCAAGGTCTCCCATCTACCCCATGGCCATGTCAAACTTGTTGGCGGGGGCAGCCTGCCTCGTCATGATTTTTATCTCACCTGACCTGCACTGGTTAAACATCATACACATGTGTGTTGGCCGAATGGGAATCACCATTGCAATACAAATGATCTGCCTGGTGAATGCTGAGCTGTGGAGACCGTTTATATGGGCGAGAGAGGGACCTG
Oct1_DMS-9_Ile434Arg	GCGGTATAACGTTGCTTCACGGGCAAGGTCTCCCATCTACCCCATGGCCATGTCAAACTTGTTGGCGGGGGCAGCCTGCCTCGTCATGATTTTTATCTCACCTGACCTGCACTGGTTAAACATCATACGCATGTGTGTTGGCCGAATGGGAATCACCATTGCAATACAAATGATCTGCCTGGTGAATGCTGAGCTGTGGAGACCGTTTATATGGGCGAGAGAGGGACCTG
Oct1_DMS-9_Ile434Trp	GCGGTATAACGTTGCTTCACGGGCAAGGTCTCCCATCTACCCCATGGCCATGTCAAACTTGTTGGCGGGGGCAGCCTGCCTCGTCATGATTTTTATCTCACCTGACCTGCACTGGTTAAACATCATATGGATGTGTGTTGGCCGAATGGGAATCACCATTGCAATACAAATGATCTGCCTGGTGAATGCTGAGCTGTGGAGACCGTTTATATGGGCGAGAGAGGGACCTG
Oct1_DMS-9_Ile434Val	GCGGTATAACGTTGCTTCACGGGCAAGGTCTCCCATCTACCCCATGGCCATGTCAAACTTGTTGGCGGGGGCAGCCTGCCTCGTCATGATTTTTATCTCACCTGACCTGCACTGGTTAAACATCATAGTTATGTGTGTTGGCCGAATGGGAATCACCATTGCAATACAAATGATCTGCCTGGTGAATGCTGAGCTGTGGAGACCGTTTATATGGGCGAGAGAGGGACCTG
Oct1_DMS-9_Ile434Glu	GCGGTATAACGTTGCTTCACGGGCAAGGTCTCCCATCTACCCCATGGCCATGTCAAACTTGTTGGCGGGGGCAGCCTGCCTCGTCATGATTTTTATCTCACCTGACCTGCACTGGTTAAACATCATAGAAATGTGTGTTGGCCGAATGGGAATCACCATTGCAATACAAATGATCTGCCTGGTGAATGCTGAGCTGTGGAGACCGTTTATATGGGCGAGAGAGGGACCTG
Oct1_DMS-9_Ile434Tyr	GCGGTATAACGTTGCTTCACGGGCAAGGTCTCCCATCTACCCCATGGCCATGTCAAACTTGTTGGCGGGGGCAGCCTGCCTCGTCATGATTTTTATCTCACCTGACCTGCACTGGTTAAACATCATATATATGTGTGTTGGCCGAATGGGAATCACCATTGCAATACAAATGATCTGCCTGGTGAATGCTGAGCTGTGGAGACCGTTTATATGGGCGAGAGAGGGACCTG
Oct1_DMS-9_Met435Cys	GCGGTATAACGTTGCTTCACGGGCAAGGTCTCCCATCTACCCCATGGCCATGTCAAACTTGTTGGCGGGGGCAGCCTGCCTCGTCATGATTTTTATCTCACCTGACCTGCACTGGTTAAACATCATAATCTGTTGTGTTGGCCGAATGGGAATCACCATTGCAATACAAATGATCTGCCTGGTGAATGCTGAGCTGTGGAGACCGTTTATATGGGCGAGAGAGGGACCTG
Oct1_DMS-9_Met435Asp	GCGGTATAACGTTGCTTCACGGGCAAGGTCTCCCATCTACCCCATGGCCATGTCAAACTTGTTGGCGGGGGCAGCCTGCCTCGTCATGATTTTTATCTCACCTGACCTGCACTGGTTAAACATCATAATCGATTGTGTTGGCCGAATGGGAATCACCATTGCAATACAAATGATCTGCCTGGTGAATGCTGAGCTGTGGAGACCGTTTATATGGGCGAGAGAGGGACCTG
Oct1_DMS-9_Met435Ser	GCGGTATAACGTTGCTTCACGGGCAAGGTCTCCCATCTACCCCATGGCCATGTCAAACTTGTTGGCGGGGGCAGCCTGCCTCGTCATGATTTTTATCTCACCTGACCTGCACTGGTTAAACATCATAATCAGTTGTGTTGGCCGAATGGGAATCACCATTGCAATACAAATGATCTGCCTGGTGAATGCTGAGCTGTGGAGACCGTTTATATGGGCGAGAGAGGGACCTG
Oct1_DMS-9_Met435Gln	GCGGTATAACGTTGCTTCACGGGCAAGGTCTCCCATCTACCCCATGGCCATGTCAAACTTGTTGGCGGGGGCAGCCTGCCTCGTCATGATTTTTATCTCACCTGACCTGCACTGGTTAAACATCATAATCCAATGTGTTGGCCGAATGGGAATCACCATTGCAATACAAATGATCTGCCTGGTGAATGCTGAGCTGTGGAGACCGTTTATATGGGCGAGAGAGGGACCTG
Oct1_DMS-9_Met435Asn	GCGGTATAACGTTGCTTCACGGGCAAGGTCTCCCATCTACCCCATGGCCATGTCAAACTTGTTGGCGGGGGCAGCCTGCCTCGTCATGATTTTTATCTCACCTGACCTGCACTGGTTAAACATCATAATCAATTGTGTTGGCCGAATGGGAATCACCATTGCAATACAAATGATCTGCCTGGTGAATGCTGAGCTGTGGAGACCGTTTATATGGGCGAGAGAGGGACCTG
Oct1_DMS-9_Met435Pro	GCGGTATAACGTTGCTTCACGGGCAAGGTCTCCCATCTACCCCATGGCCATGTCAAACTTGTTGGCGGGGGCAGCCTGCCTCGTCATGATTTTTATCTCACCTGACCTGCACTGGTTAAACATCATAATCCCCTGTGTTGGCCGAATGGGAATCACCATTGCAATACAAATGATCTGCCTGGTGAATGCTGAGCTGTGGAGACCGTTTATATGGGCGAGAGAGGGACCTG
Oct1_DMS-9_Met435Lys	GCGGTATAACGTTGCTTCACGGGCAAGGTCTCCCATCTACCCCATGGCCATGTCAAACTTGTTGGCGGGGGCAGCCTGCCTCGTCATGATTTTTATCTCACCTGACCTGCACTGGTTAAACATCATAATCAAATGTGTTGGCCGAATGGGAATCACCATTGCAATACAAATGATCTGCCTGGTGAATGCTGAGCTGTGGAGACCGTTTATATGGGCGAGAGAGGGACCTG
Oct1_DMS-9_Met435Thr	GCGGTATAACGTTGCTTCACGGGCAAGGTCTCCCATCTACCCCATGGCCATGTCAAACTTGTTGGCGGGGGCAGCCTGCCTCGTCATGATTTTTATCTCACCTGACCTGCACTGGTTAAACATCATAATCACGTGTGTTGGCCGAATGGGAATCACCATTGCAATACAAATGATCTGCCTGGTGAATGCTGAGCTGTGGAGACCGTTTATATGGGCGAGAGAGGGACCTG
Oct1_DMS-9_Met435Phe	GCGGTATAACGTTGCTTCACGGGCAAGGTCTCCCATCTACCCCATGGCCATGTCAAACTTGTTGGCGGGGGCAGCCTGCCTCGTCATGATTTTTATCTCACCTGACCTGCACTGGTTAAACATCATAATCTTTTGTGTTGGCCGAATGGGAATCACCATTGCAATACAAATGATCTGCCTGGTGAATGCTGAGCTGTGGAGACCGTTTATATGGGCGAGAGAGGGACCTG
Oct1_DMS-9_Met435Ala	GCGGTATAACGTTGCTTCACGGGCAAGGTCTCCCATCTACCCCATGGCCATGTCAAACTTGTTGGCGGGGGCAGCCTGCCTCGTCATGATTTTTATCTCACCTGACCTGCACTGGTTAAACATCATAATCGCTTGTGTTGGCCGAATGGGAATCACCATTGCAATACAAATGATCTGCCTGGTGAATGCTGAGCTGTGGAGACCGTTTATATGGGCGAGAGAGGGACCTG
Oct1_DMS-9_Met435Gly	GCGGTATAACGTTGCTTCACGGGCAAGGTCTCCCATCTACCCCATGGCCATGTCAAACTTGTTGGCGGGGGCAGCCTGCCTCGTCATGATTTTTATCTCACCTGACCTGCACTGGTTAAACATCATAATCGGGTGTGTTGGCCGAATGGGAATCACCATTGCAATACAAATGATCTGCCTGGTGAATGCTGAGCTGTGGAGACCGTTTATATGGGCGAGAGAGGGACCTG
Oct1_DMS-9_Met435Ile	GCGGTATAACGTTGCTTCACGGGCAAGGTCTCCCATCTACCCCATGGCCATGTCAAACTTGTTGGCGGGGGCAGCCTGCCTCGTCATGATTTTTATCTCACCTGACCTGCACTGGTTAAACATCATAATCATTTGTGTTGGCCGAATGGGAATCACCATTGCAATACAAATGATCTGCCTGGTGAATGCTGAGCTGTGGAGACCGTTTATATGGGCGAGAGAGGGACCTG
Oct1_DMS-9_Met435Leu	GCGGTATAACGTTGCTTCACGGGCAAGGTCTCCCATCTACCCCATGGCCATGTCAAACTTGTTGGCGGGGGCAGCCTGCCTCGTCATGATTTTTATCTCACCTGACCTGCACTGGTTAAACATCATAATCCTATGTGTTGGCCGAATGGGAATCACCATTGCAATACAAATGATCTGCCTGGTGAATGCTGAGCTGTGGAGACCGTTTATATGGGCGAGAGAGGGACCTG
Oct1_DMS-9_Met435His	GCGGTATAACGTTGCTTCACGGGCAAGGTCTCCCATCTACCCCATGGCCATGTCAAACTTGTTGGCGGGGGCAGCCTGCCTCGTCATGATTTTTATCTCACCTGACCTGCACTGGTTAAACATCATAATCCATTGTGTTGGCCGAATGGGAATCACCATTGCAATACAAATGATCTGCCTGGTGAATGCTGAGCTGTGGAGACCGTTTATATGGGCGAGAGAGGGACCTG
Oct1_DMS-9_Met435Arg	GCGGTATAACGTTGCTTCACGGGCAAGGTCTCCCATCTACCCCATGGCCATGTCAAACTTGTTGGCGGGGGCAGCCTGCCTCGTCATGATTTTTATCTCACCTGACCTGCACTGGTTAAACATCATAATCCGTTGTGTTGGCCGAATGGGAATCACCATTGCAATACAAATGATCTGCCTGGTGAATGCTGAGCTGTGGAGACCGTTTATATGGGCGAGAGAGGGACCTG
Oct1_DMS-9_Met435Trp	GCGGTATAACGTTGCTTCACGGGCAAGGTCTCCCATCTACCCCATGGCCATGTCAAACTTGTTGGCGGGGGCAGCCTGCCTCGTCATGATTTTTATCTCACCTGACCTGCACTGGTTAAACATCATAATCTGGTGTGTTGGCCGAATGGGAATCACCATTGCAATACAAATGATCTGCCTGGTGAATGCTGAGCTGTGGAGACCGTTTATATGGGCGAGAGAGGGACCTG
Oct1_DMS-9_Met435Val	GCGGTATAACGTTGCTTCACGGGCAAGGTCTCCCATCTACCCCATGGCCATGTCAAACTTGTTGGCGGGGGCAGCCTGCCTCGTCATGATTTTTATCTCACCTGACCTGCACTGGTTAAACATCATAATCGTATGTGTTGGCCGAATGGGAATCACCATTGCAATACAAATGATCTGCCTGGTGAATGCTGAGCTGTGGAGACCGTTTATATGGGCGAGAGAGGGACCTG
Oct1_DMS-9_Met435Glu	GCGGTATAACGTTGCTTCACGGGCAAGGTCTCCCATCTACCCCATGGCCATGTCAAACTTGTTGGCGGGGGCAGCCTGCCTCGTCATGATTTTTATCTCACCTGACCTGCACTGGTTAAACATCATAATCGAATGTGTTGGCCGAATGGGAATCACCATTGCAATACAAATGATCTGCCTGGTGAATGCTGAGCTGTGGAGACCGTTTATATGGGCGAGAGAGGGACCTG
Oct1_DMS-9_Met435Tyr	GCGGTATAACGTTGCTTCACGGGCAAGGTCTCCCATCTACCCCATGGCCATGTCAAACTTGTTGGCGGGGGCAGCCTGCCTCGTCATGATTTTTATCTCACCTGACCTGCACTGGTTAAACATCATAATCTATTGTGTTGGCCGAATGGGAATCACCATTGCAATACAAATGATCTGCCTGGTGAATGCTGAGCTGTGGAGACCGTTTATATGGGCGAGAGAGGGACCTG
Oct1_DMS-9_Cys436Cys	GCGGTATAACGTTGCTTCACGGGCAAGGTCTCCCATCTACCCCATGGCCATGTCAAACTTGTTGGCGGGGGCAGCCTGCCTCGTCATGATTTTTATCTCACCTGACCTGCACTGGTTAAACATCATAATCATGTGCGTTGGCCGAATGGGAATCACCATTGCAATACAAATGATCTGCCTGGTGAATGCTGAGCTGTGGAGACCGTTTATATGGGCGAGAGAGGGACCTG
Oct1_DMS-9_Cys436Asp	GCGGTATAACGTTGCTTCACGGGCAAGGTCTCCCATCTACCCCATGGCCATGTCAAACTTGTTGGCGGGGGCAGCCTGCCTCGTCATGATTTTTATCTCACCTGACCTGCACTGGTTAAACATCATAATCATGGATGTTGGCCGAATGGGAATCACCATTGCAATACAAATGATCTGCCTGGTGAATGCTGAGCTGTGGAGACCGTTTATATGGGCGAGAGAGGGACCTG
Oct1_DMS-9_Cys436Ser	GCGGTATAACGTTGCTTCACGGGCAAGGTCTCCCATCTACCCCATGGCCATGTCAAACTTGTTGGCGGGGGCAGCCTGCCTCGTCATGATTTTTATCTCACCTGACCTGCACTGGTTAAACATCATAATCATGTCTGTTGGCCGAATGGGAATCACCATTGCAATACAAATGATCTGCCTGGTGAATGCTGAGCTGTGGAGACCGTTTATATGGGCGAGAGAGGGACCTG
Oct1_DMS-9_Cys436Gln	GCGGTATAACGTTGCTTCACGGGCAAGGTCTCCCATCTACCCCATGGCCATGTCAAACTTGTTGGCGGGGGCAGCCTGCCTCGTCATGATTTTTATCTCACCTGACCTGCACTGGTTAAACATCATAATCATGCAGGTTGGCCGAATGGGAATCACCATTGCAATACAAATGATCTGCCTGGTGAATGCTGAGCTGTGGAGACCGTTTATATGGGCGAGAGAGGGACCTG
Oct1_DMS-9_Cys436Met	GCGGTATAACGTTGCTTCACGGGCAAGGTCTCCCATCTACCCCATGGCCATGTCAAACTTGTTGGCGGGGGCAGCCTGCCTCGTCATGATTTTTATCTCACCTGACCTGCACTGGTTAAACATCATAATCATGATGGTTGGCCGAATGGGAATCACCATTGCAATACAAATGATCTGCCTGGTGAATGCTGAGCTGTGGAGACCGTTTATATGGGCGAGAGAGGGACCTG
Oct1_DMS-9_Cys436Asn	GCGGTATAACGTTGCTTCACGGGCAAGGTCTCCCATCTACCCCATGGCCATGTCAAACTTGTTGGCGGGGGCAGCCTGCCTCGTCATGATTTTTATCTCACCTGACCTGCACTGGTTAAACATCATAATCATGAACGTTGGCCGAATGGGAATCACCATTGCAATACAAATGATCTGCCTGGTGAATGCTGAGCTGTGGAGACCGTTTATATGGGCGAGAGAGGGACCTG
Oct1_DMS-9_Cys436Pro	GCGGTATAACGTTGCTTCACGGGCAAGGTCTCCCATCTACCCCATGGCCATGTCAAACTTGTTGGCGGGGGCAGCCTGCCTCGTCATGATTTTTATCTCACCTGACCTGCACTGGTTAAACATCATAATCATGCCAGTTGGCCGAATGGGAATCACCATTGCAATACAAATGATCTGCCTGGTGAATGCTGAGCTGTGGAGACCGTTTATATGGGCGAGAGAGGGACCTG
Oct1_DMS-9_Cys436Lys	GCGGTATAACGTTGCTTCACGGGCAAGGTCTCCCATCTACCCCATGGCCATGTCAAACTTGTTGGCGGGGGCAGCCTGCCTCGTCATGATTTTTATCTCACCTGACCTGCACTGGTTAAACATCATAATCATGAAGGTTGGCCGAATGGGAATCACCATTGCAATACAAATGATCTGCCTGGTGAATGCTGAGCTGTGGAGACCGTTTATATGGGCGAGAGAGGGACCTG
Oct1_DMS-9_Cys436Thr	GCGGTATAACGTTGCTTCACGGGCAAGGTCTCCCATCTACCCCATGGCCATGTCAAACTTGTTGGCGGGGGCAGCCTGCCTCGTCATGATTTTTATCTCACCTGACCTGCACTGGTTAAACATCATAATCATGACTGTTGGCCGAATGGGAATCACCATTGCAATACAAATGATCTGCCTGGTGAATGCTGAGCTGTGGAGACCGTTTATATGGGCGAGAGAGGGACCTG
Oct1_DMS-9_Cys436Phe	GCGGTATAACGTTGCTTCACGGGCAAGGTCTCCCATCTACCCCATGGCCATGTCAAACTTGTTGGCGGGGGCAGCCTGCCTCGTCATGATTTTTATCTCACCTGACCTGCACTGGTTAAACATCATAATCATGTTCGTTGGCCGAATGGGAATCACCATTGCAATACAAATGATCTGCCTGGTGAATGCTGAGCTGTGGAGACCGTTTATATGGGCGAGAGAGGGACCTG
Oct1_DMS-9_Cys436Ala	GCGGTATAACGTTGCTTCACGGGCAAGGTCTCCCATCTACCCCATGGCCATGTCAAACTTGTTGGCGGGGGCAGCCTGCCTCGTCATGATTTTTATCTCACCTGACCTGCACTGGTTAAACATCATAATCATGGCTGTTGGCCGAATGGGAATCACCATTGCAATACAAATGATCTGCCTGGTGAATGCTGAGCTGTGGAGACCGTTTATATGGGCGAGAGAGGGACCTG
Oct1_DMS-9_Cys436Gly	GCGGTATAACGTTGCTTCACGGGCAAGGTCTCCCATCTACCCCATGGCCATGTCAAACTTGTTGGCGGGGGCAGCCTGCCTCGTCATGATTTTTATCTCACCTGACCTGCACTGGTTAAACATCATAATCATGGGAGTTGGCCGAATGGGAATCACCATTGCAATACAAATGATCTGCCTGGTGAATGCTGAGCTGTGGAGACCGTTTATATGGGCGAGAGAGGGACCTG
Oct1_DMS-9_Cys436Ile	GCGGTATAACGTTGCTTCACGGGCAAGGTCTCCCATCTACCCCATGGCCATGTCAAACTTGTTGGCGGGGGCAGCCTGCCTCGTCATGATTTTTATCTCACCTGACCTGCACTGGTTAAACATCATAATCATGATTGTTGGCCGAATGGGAATCACCATTGCAATACAAATGATCTGCCTGGTGAATGCTGAGCTGTGGAGACCGTTTATATGGGCGAGAGAGGGACCTG
Oct1_DMS-9_Cys436Leu	GCGGTATAACGTTGCTTCACGGGCAAGGTCTCCCATCTACCCCATGGCCATGTCAAACTTGTTGGCGGGGGCAGCCTGCCTCGTCATGATTTTTATCTCACCTGACCTGCACTGGTTAAACATCATAATCATGCTTGTTGGCCGAATGGGAATCACCATTGCAATACAAATGATCTGCCTGGTGAATGCTGAGCTGTGGAGACCGTTTATATGGGCGAGAGAGGGACCTG
Oct1_DMS-9_Cys436His	GCGGTATAACGTTGCTTCACGGGCAAGGTCTCCCATCTACCCCATGGCCATGTCAAACTTGTTGGCGGGGGCAGCCTGCCTCGTCATGATTTTTATCTCACCTGACCTGCACTGGTTAAACATCATAATCATGCATGTTGGCCGAATGGGAATCACCATTGCAATACAAATGATCTGCCTGGTGAATGCTGAGCTGTGGAGACCGTTTATATGGGCGAGAGAGGGACCTG
Oct1_DMS-9_Cys436Arg	GCGGTATAACGTTGCTTCACGGGCAAGGTCTCCCATCTACCCCATGGCCATGTCAAACTTGTTGGCGGGGGCAGCCTGCCTCGTCATGATTTTTATCTCACCTGACCTGCACTGGTTAAACATCATAATCATGCGAGTTGGCCGAATGGGAATCACCATTGCAATACAAATGATCTGCCTGGTGAATGCTGAGCTGTGGAGACCGTTTATATGGGCGAGAGAGGGACCTG
Oct1_DMS-9_Cys436Trp	GCGGTATAACGTTGCTTCACGGGCAAGGTCTCCCATCTACCCCATGGCCATGTCAAACTTGTTGGCGGGGGCAGCCTGCCTCGTCATGATTTTTATCTCACCTGACCTGCACTGGTTAAACATCATAATCATGTGGGTTGGCCGAATGGGAATCACCATTGCAATACAAATGATCTGCCTGGTGAATGCTGAGCTGTGGAGACCGTTTATATGGGCGAGAGAGGGACCTG
Oct1_DMS-9_Cys436Val	GCGGTATAACGTTGCTTCACGGGCAAGGTCTCCCATCTACCCCATGGCCATGTCAAACTTGTTGGCGGGGGCAGCCTGCCTCGTCATGATTTTTATCTCACCTGACCTGCACTGGTTAAACATCATAATCATGGTCGTTGGCCGAATGGGAATCACCATTGCAATACAAATGATCTGCCTGGTGAATGCTGAGCTGTGGAGACCGTTTATATGGGCGAGAGAGGGACCTG
Oct1_DMS-9_Cys436Glu	GCGGTATAACGTTGCTTCACGGGCAAGGTCTCCCATCTACCCCATGGCCATGTCAAACTTGTTGGCGGGGGCAGCCTGCCTCGTCATGATTTTTATCTCACCTGACCTGCACTGGTTAAACATCATAATCATGGAGGTTGGCCGAATGGGAATCACCATTGCAATACAAATGATCTGCCTGGTGAATGCTGAGCTGTGGAGACCGTTTATATGGGCGAGAGAGGGACCTG
Oct1_DMS-9_Cys436Tyr	GCGGTATAACGTTGCTTCACGGGCAAGGTCTCCCATCTACCCCATGGCCATGTCAAACTTGTTGGCGGGGGCAGCCTGCCTCGTCATGATTTTTATCTCACCTGACCTGCACTGGTTAAACATCATAATCATGTATGTTGGCCGAATGGGAATCACCATTGCAATACAAATGATCTGCCTGGTGAATGCTGAGCTGTGGAGACCGTTTATATGGGCGAGAGAGGGACCTG
Oct1_DMS-9_Val437Cys	GCGGTATAACGTTGCTTCACGGGCAAGGTCTCCCATCTACCCCATGGCCATGTCAAACTTGTTGGCGGGGGCAGCCTGCCTCGTCATGATTTTTATCTCACCTGACCTGCACTGGTTAAACATCATAATCATGTGTTGCGGCCGAATGGGAATCACCATTGCAATACAAATGATCTGCCTGGTGAATGCTGAGCTGTGGAGACCGTTTATATGGGCGAGAGAGGGACCTG
Oct1_DMS-9_Val437Asp	GCGGTATAACGTTGCTTCACGGGCAAGGTCTCCCATCTACCCCATGGCCATGTCAAACTTGTTGGCGGGGGCAGCCTGCCTCGTCATGATTTTTATCTCACCTGACCTGCACTGGTTAAACATCATAATCATGTGTGATGGCCGAATGGGAATCACCATTGCAATACAAATGATCTGCCTGGTGAATGCTGAGCTGTGGAGACCGTTTATATGGGCGAGAGAGGGACCTG
Oct1_DMS-9_Val437Ser	GCGGTATAACGTTGCTTCACGGGCAAGGTCTCCCATCTACCCCATGGCCATGTCAAACTTGTTGGCGGGGGCAGCCTGCCTCGTCATGATTTTTATCTCACCTGACCTGCACTGGTTAAACATCATAATCATGTGTAGTGGCCGAATGGGAATCACCATTGCAATACAAATGATCTGCCTGGTGAATGCTGAGCTGTGGAGACCGTTTATATGGGCGAGAGAGGGACCTG
Oct1_DMS-9_Val437Gln	GCGGTATAACGTTGCTTCACGGGCAAGGTCTCCCATCTACCCCATGGCCATGTCAAACTTGTTGGCGGGGGCAGCCTGCCTCGTCATGATTTTTATCTCACCTGACCTGCACTGGTTAAACATCATAATCATGTGTCAGGGCCGAATGGGAATCACCATTGCAATACAAATGATCTGCCTGGTGAATGCTGAGCTGTGGAGACCGTTTATATGGGCGAGAGAGGGACCTG
Oct1_DMS-9_Val437Met	GCGGTATAACGTTGCTTCACGGGCAAGGTCTCCCATCTACCCCATGGCCATGTCAAACTTGTTGGCGGGGGCAGCCTGCCTCGTCATGATTTTTATCTCACCTGACCTGCACTGGTTAAACATCATAATCATGTGTATGGGCCGAATGGGAATCACCATTGCAATACAAATGATCTGCCTGGTGAATGCTGAGCTGTGGAGACCGTTTATATGGGCGAGAGAGGGACCTG
Oct1_DMS-9_Val437Asn	GCGGTATAACGTTGCTTCACGGGCAAGGTCTCCCATCTACCCCATGGCCATGTCAAACTTGTTGGCGGGGGCAGCCTGCCTCGTCATGATTTTTATCTCACCTGACCTGCACTGGTTAAACATCATAATCATGTGTAACGGCCGAATGGGAATCACCATTGCAATACAAATGATCTGCCTGGTGAATGCTGAGCTGTGGAGACCGTTTATATGGGCGAGAGAGGGACCTG
Oct1_DMS-9_Val437Pro	GCGGTATAACGTTGCTTCACGGGCAAGGTCTCCCATCTACCCCATGGCCATGTCAAACTTGTTGGCGGGGGCAGCCTGCCTCGTCATGATTTTTATCTCACCTGACCTGCACTGGTTAAACATCATAATCATGTGTCCGGGCCGAATGGGAATCACCATTGCAATACAAATGATCTGCCTGGTGAATGCTGAGCTGTGGAGACCGTTTATATGGGCGAGAGAGGGACCTG
Oct1_DMS-9_Val437Lys	GCGGTATAACGTTGCTTCACGGGCAAGGTCTCCCATCTACCCCATGGCCATGTCAAACTTGTTGGCGGGGGCAGCCTGCCTCGTCATGATTTTTATCTCACCTGACCTGCACTGGTTAAACATCATAATCATGTGTAAGGGCCGAATGGGAATCACCATTGCAATACAAATGATCTGCCTGGTGAATGCTGAGCTGTGGAGACCGTTTATATGGGCGAGAGAGGGACCTG
Oct1_DMS-9_Val437Thr	GCGGTATAACGTTGCTTCACGGGCAAGGTCTCCCATCTACCCCATGGCCATGTCAAACTTGTTGGCGGGGGCAGCCTGCCTCGTCATGATTTTTATCTCACCTGACCTGCACTGGTTAAACATCATAATCATGTGTACCGGCCGAATGGGAATCACCATTGCAATACAAATGATCTGCCTGGTGAATGCTGAGCTGTGGAGACCGTTTATATGGGCGAGAGAGGGACCTG
Oct1_DMS-9_Val437Phe	GCGGTATAACGTTGCTTCACGGGCAAGGTCTCCCATCTACCCCATGGCCATGTCAAACTTGTTGGCGGGGGCAGCCTGCCTCGTCATGATTTTTATCTCACCTGACCTGCACTGGTTAAACATCATAATCATGTGTTTTGGCCGAATGGGAATCACCATTGCAATACAAATGATCTGCCTGGTGAATGCTGAGCTGTGGAGACCGTTTATATGGGCGAGAGAGGGACCTG
Oct1_DMS-9_Val437Ala	GCGGTATAACGTTGCTTCACGGGCAAGGTCTCCCATCTACCCCATGGCCATGTCAAACTTGTTGGCGGGGGCAGCCTGCCTCGTCATGATTTTTATCTCACCTGACCTGCACTGGTTAAACATCATAATCATGTGTGCGGGCCGAATGGGAATCACCATTGCAATACAAATGATCTGCCTGGTGAATGCTGAGCTGTGGAGACCGTTTATATGGGCGAGAGAGGGACCTG
Oct1_DMS-9_Val437Gly	GCGGTATAACGTTGCTTCACGGGCAAGGTCTCCCATCTACCCCATGGCCATGTCAAACTTGTTGGCGGGGGCAGCCTGCCTCGTCATGATTTTTATCTCACCTGACCTGCACTGGTTAAACATCATAATCATGTGTGGCGGCCGAATGGGAATCACCATTGCAATACAAATGATCTGCCTGGTGAATGCTGAGCTGTGGAGACCGTTTATATGGGCGAGAGAGGGACCTG
Oct1_DMS-9_Val437Ile	GCGGTATAACGTTGCTTCACGGGCAAGGTCTCCCATCTACCCCATGGCCATGTCAAACTTGTTGGCGGGGGCAGCCTGCCTCGTCATGATTTTTATCTCACCTGACCTGCACTGGTTAAACATCATAATCATGTGTATCGGCCGAATGGGAATCACCATTGCAATACAAATGATCTGCCTGGTGAATGCTGAGCTGTGGAGACCGTTTATATGGGCGAGAGAGGGACCTG
Oct1_DMS-9_Val437Leu	GCGGTATAACGTTGCTTCACGGGCAAGGTCTCCCATCTACCCCATGGCCATGTCAAACTTGTTGGCGGGGGCAGCCTGCCTCGTCATGATTTTTATCTCACCTGACCTGCACTGGTTAAACATCATAATCATGTGTTTAGGCCGAATGGGAATCACCATTGCAATACAAATGATCTGCCTGGTGAATGCTGAGCTGTGGAGACCGTTTATATGGGCGAGAGAGGGACCTG
Oct1_DMS-9_Val437His	GCGGTATAACGTTGCTTCACGGGCAAGGTCTCCCATCTACCCCATGGCCATGTCAAACTTGTTGGCGGGGGCAGCCTGCCTCGTCATGATTTTTATCTCACCTGACCTGCACTGGTTAAACATCATAATCATGTGTCATGGCCGAATGGGAATCACCATTGCAATACAAATGATCTGCCTGGTGAATGCTGAGCTGTGGAGACCGTTTATATGGGCGAGAGAGGGACCTG
Oct1_DMS-9_Val437Arg	GCGGTATAACGTTGCTTCACGGGCAAGGTCTCCCATCTACCCCATGGCCATGTCAAACTTGTTGGCGGGGGCAGCCTGCCTCGTCATGATTTTTATCTCACCTGACCTGCACTGGTTAAACATCATAATCATGTGTCGCGGCCGAATGGGAATCACCATTGCAATACAAATGATCTGCCTGGTGAATGCTGAGCTGTGGAGACCGTTTATATGGGCGAGAGAGGGACCTG
Oct1_DMS-9_Val437Trp	GCGGTATAACGTTGCTTCACGGGCAAGGTCTCCCATCTACCCCATGGCCATGTCAAACTTGTTGGCGGGGGCAGCCTGCCTCGTCATGATTTTTATCTCACCTGACCTGCACTGGTTAAACATCATAATCATGTGTTGGGGCCGAATGGGAATCACCATTGCAATACAAATGATCTGCCTGGTGAATGCTGAGCTGTGGAGACCGTTTATATGGGCGAGAGAGGGACCTG
Oct1_DMS-9_Val437Val	GCGGTATAACGTTGCTTCACGGGCAAGGTCTCCCATCTACCCCATGGCCATGTCAAACTTGTTGGCGGGGGCAGCCTGCCTCGTCATGATTTTTATCTCACCTGACCTGCACTGGTTAAACATCATAATCATGTGTGTAGGCCGAATGGGAATCACCATTGCAATACAAATGATCTGCCTGGTGAATGCTGAGCTGTGGAGACCGTTTATATGGGCGAGAGAGGGACCTG
Oct1_DMS-9_Val437Glu	GCGGTATAACGTTGCTTCACGGGCAAGGTCTCCCATCTACCCCATGGCCATGTCAAACTTGTTGGCGGGGGCAGCCTGCCTCGTCATGATTTTTATCTCACCTGACCTGCACTGGTTAAACATCATAATCATGTGTGAAGGCCGAATGGGAATCACCATTGCAATACAAATGATCTGCCTGGTGAATGCTGAGCTGTGGAGACCGTTTATATGGGCGAGAGAGGGACCTG
Oct1_DMS-9_Val437Tyr	GCGGTATAACGTTGCTTCACGGGCAAGGTCTCCCATCTACCCCATGGCCATGTCAAACTTGTTGGCGGGGGCAGCCTGCCTCGTCATGATTTTTATCTCACCTGACCTGCACTGGTTAAACATCATAATCATGTGTTATGGCCGAATGGGAATCACCATTGCAATACAAATGATCTGCCTGGTGAATGCTGAGCTGTGGAGACCGTTTATATGGGCGAGAGAGGGACCTG
Oct1_DMS-9_Gly438Cys	GCGGTATAACGTTGCTTCACGGGCAAGGTCTCCCATCTACCCCATGGCCATGTCAAACTTGTTGGCGGGGGCAGCCTGCCTCGTCATGATTTTTATCTCACCTGACCTGCACTGGTTAAACATCATAATCATGTGTGTTTGTCGAATGGGAATCACCATTGCAATACAAATGATCTGCCTGGTGAATGCTGAGCTGTGGAGACCGTTTATATGGGCGAGAGAGGGACCTG
Oct1_DMS-9_Gly438Asp	GCGGTATAACGTTGCTTCACGGGCAAGGTCTCCCATCTACCCCATGGCCATGTCAAACTTGTTGGCGGGGGCAGCCTGCCTCGTCATGATTTTTATCTCACCTGACCTGCACTGGTTAAACATCATAATCATGTGTGTTGACCGAATGGGAATCACCATTGCAATACAAATGATCTGCCTGGTGAATGCTGAGCTGTGGAGACCGTTTATATGGGCGAGAGAGGGACCTG
Oct1_DMS-9_Gly438Ser	GCGGTATAACGTTGCTTCACGGGCAAGGTCTCCCATCTACCCCATGGCCATGTCAAACTTGTTGGCGGGGGCAGCCTGCCTCGTCATGATTTTTATCTCACCTGACCTGCACTGGTTAAACATCATAATCATGTGTGTTTCTCGAATGGGAATCACCATTGCAATACAAATGATCTGCCTGGTGAATGCTGAGCTGTGGAGACCGTTTATATGGGCGAGAGAGGGACCTG
Oct1_DMS-9_Gly438Gln	GCGGTATAACGTTGCTTCACGGGCAAGGTCTCCCATCTACCCCATGGCCATGTCAAACTTGTTGGCGGGGGCAGCCTGCCTCGTCATGATTTTTATCTCACCTGACCTGCACTGGTTAAACATCATAATCATGTGTGTTCAACGAATGGGAATCACCATTGCAATACAAATGATCTGCCTGGTGAATGCTGAGCTGTGGAGACCGTTTATATGGGCGAGAGAGGGACCTG
Oct1_DMS-9_Gly438Met	GCGGTATAACGTTGCTTCACGGGCAAGGTCTCCCATCTACCCCATGGCCATGTCAAACTTGTTGGCGGGGGCAGCCTGCCTCGTCATGATTTTTATCTCACCTGACCTGCACTGGTTAAACATCATAATCATGTGTGTTATGCGAATGGGAATCACCATTGCAATACAAATGATCTGCCTGGTGAATGCTGAGCTGTGGAGACCGTTTATATGGGCGAGAGAGGGACCTG
Oct1_DMS-9_Gly438Asn	GCGGTATAACGTTGCTTCACGGGCAAGGTCTCCCATCTACCCCATGGCCATGTCAAACTTGTTGGCGGGGGCAGCCTGCCTCGTCATGATTTTTATCTCACCTGACCTGCACTGGTTAAACATCATAATCATGTGTGTTAACCGAATGGGAATCACCATTGCAATACAAATGATCTGCCTGGTGAATGCTGAGCTGTGGAGACCGTTTATATGGGCGAGAGAGGGACCTG
Oct1_DMS-9_Gly438Pro	GCGGTATAACGTTGCTTCACGGGCAAGGTCTCCCATCTACCCCATGGCCATGTCAAACTTGTTGGCGGGGGCAGCCTGCCTCGTCATGATTTTTATCTCACCTGACCTGCACTGGTTAAACATCATAATCATGTGTGTTCCCCGAATGGGAATCACCATTGCAATACAAATGATCTGCCTGGTGAATGCTGAGCTGTGGAGACCGTTTATATGGGCGAGAGAGGGACCTG
Oct1_DMS-9_Gly438Lys	GCGGTATAACGTTGCTTCACGGGCAAGGTCTCCCATCTACCCCATGGCCATGTCAAACTTGTTGGCGGGGGCAGCCTGCCTCGTCATGATTTTTATCTCACCTGACCTGCACTGGTTAAACATCATAATCATGTGTGTTAAGCGAATGGGAATCACCATTGCAATACAAATGATCTGCCTGGTGAATGCTGAGCTGTGGAGACCGTTTATATGGGCGAGAGAGGGACCTG
Oct1_DMS-9_Gly438Thr	GCGGTATAACGTTGCTTCACGGGCAAGGTCTCCCATCTACCCCATGGCCATGTCAAACTTGTTGGCGGGGGCAGCCTGCCTCGTCATGATTTTTATCTCACCTGACCTGCACTGGTTAAACATCATAATCATGTGTGTTACCCGAATGGGAATCACCATTGCAATACAAATGATCTGCCTGGTGAATGCTGAGCTGTGGAGACCGTTTATATGGGCGAGAGAGGGACCTG
Oct1_DMS-9_Gly438Phe	GCGGTATAACGTTGCTTCACGGGCAAGGTCTCCCATCTACCCCATGGCCATGTCAAACTTGTTGGCGGGGGCAGCCTGCCTCGTCATGATTTTTATCTCACCTGACCTGCACTGGTTAAACATCATAATCATGTGTGTTTTCCGAATGGGAATCACCATTGCAATACAAATGATCTGCCTGGTGAATGCTGAGCTGTGGAGACCGTTTATATGGGCGAGAGAGGGACCTG
Oct1_DMS-9_Gly438Ala	GCGGTATAACGTTGCTTCACGGGCAAGGTCTCCCATCTACCCCATGGCCATGTCAAACTTGTTGGCGGGGGCAGCCTGCCTCGTCATGATTTTTATCTCACCTGACCTGCACTGGTTAAACATCATAATCATGTGTGTTGCCCGAATGGGAATCACCATTGCAATACAAATGATCTGCCTGGTGAATGCTGAGCTGTGGAGACCGTTTATATGGGCGAGAGAGGGACCTG
Oct1_DMS-9_Gly438Gly	GCGGTATAACGTTGCTTCACGGGCAAGGTCTCCCATCTACCCCATGGCCATGTCAAACTTGTTGGCGGGGGCAGCCTGCCTCGTCATGATTTTTATCTCACCTGACCTGCACTGGTTAAACATCATAATCATGTGTGTTGGGCGAATGGGAATCACCATTGCAATACAAATGATCTGCCTGGTGAATGCTGAGCTGTGGAGACCGTTTATATGGGCGAGAGAGGGACCTG
Oct1_DMS-9_Gly438Ile	GCGGTATAACGTTGCTTCACGGGCAAGGTCTCCCATCTACCCCATGGCCATGTCAAACTTGTTGGCGGGGGCAGCCTGCCTCGTCATGATTTTTATCTCACCTGACCTGCACTGGTTAAACATCATAATCATGTGTGTTATTCGAATGGGAATCACCATTGCAATACAAATGATCTGCCTGGTGAATGCTGAGCTGTGGAGACCGTTTATATGGGCGAGAGAGGGACCTG
Oct1_DMS-9_Gly438Leu	GCGGTATAACGTTGCTTCACGGGCAAGGTCTCCCATCTACCCCATGGCCATGTCAAACTTGTTGGCGGGGGCAGCCTGCCTCGTCATGATTTTTATCTCACCTGACCTGCACTGGTTAAACATCATAATCATGTGTGTTCTACGAATGGGAATCACCATTGCAATACAAATGATCTGCCTGGTGAATGCTGAGCTGTGGAGACCGTTTATATGGGCGAGAGAGGGACCTG
Oct1_DMS-9_Gly438His	GCGGTATAACGTTGCTTCACGGGCAAGGTCTCCCATCTACCCCATGGCCATGTCAAACTTGTTGGCGGGGGCAGCCTGCCTCGTCATGATTTTTATCTCACCTGACCTGCACTGGTTAAACATCATAATCATGTGTGTTCATCGAATGGGAATCACCATTGCAATACAAATGATCTGCCTGGTGAATGCTGAGCTGTGGAGACCGTTTATATGGGCGAGAGAGGGACCTG
Oct1_DMS-9_Gly438Arg	GCGGTATAACGTTGCTTCACGGGCAAGGTCTCCCATCTACCCCATGGCCATGTCAAACTTGTTGGCGGGGGCAGCCTGCCTCGTCATGATTTTTATCTCACCTGACCTGCACTGGTTAAACATCATAATCATGTGTGTTAGGCGAATGGGAATCACCATTGCAATACAAATGATCTGCCTGGTGAATGCTGAGCTGTGGAGACCGTTTATATGGGCGAGAGAGGGACCTG
Oct1_DMS-9_Gly438Trp	GCGGTATAACGTTGCTTCACGGGCAAGGTCTCCCATCTACCCCATGGCCATGTCAAACTTGTTGGCGGGGGCAGCCTGCCTCGTCATGATTTTTATCTCACCTGACCTGCACTGGTTAAACATCATAATCATGTGTGTTTGGCGAATGGGAATCACCATTGCAATACAAATGATCTGCCTGGTGAATGCTGAGCTGTGGAGACCGTTTATATGGGCGAGAGAGGGACCTG
Oct1_DMS-9_Gly438Val	GCGGTATAACGTTGCTTCACGGGCAAGGTCTCCCATCTACCCCATGGCCATGTCAAACTTGTTGGCGGGGGCAGCCTGCCTCGTCATGATTTTTATCTCACCTGACCTGCACTGGTTAAACATCATAATCATGTGTGTTGTGCGAATGGGAATCACCATTGCAATACAAATGATCTGCCTGGTGAATGCTGAGCTGTGGAGACCGTTTATATGGGCGAGAGAGGGACCTG
Oct1_DMS-9_Gly438Glu	GCGGTATAACGTTGCTTCACGGGCAAGGTCTCCCATCTACCCCATGGCCATGTCAAACTTGTTGGCGGGGGCAGCCTGCCTCGTCATGATTTTTATCTCACCTGACCTGCACTGGTTAAACATCATAATCATGTGTGTTGAGCGAATGGGAATCACCATTGCAATACAAATGATCTGCCTGGTGAATGCTGAGCTGTGGAGACCGTTTATATGGGCGAGAGAGGGACCTG
Oct1_DMS-9_Gly438Tyr	GCGGTATAACGTTGCTTCACGGGCAAGGTCTCCCATCTACCCCATGGCCATGTCAAACTTGTTGGCGGGGGCAGCCTGCCTCGTCATGATTTTTATCTCACCTGACCTGCACTGGTTAAACATCATAATCATGTGTGTTTACCGAATGGGAATCACCATTGCAATACAAATGATCTGCCTGGTGAATGCTGAGCTGTGGAGACCGTTTATATGGGCGAGAGAGGGACCTG
Oct1_DMS-9_Arg439Cys	GCGGTATAACGTTGCTTCACGGGCAAGGTCTCCCATCTACCCCATGGCCATGTCAAACTTGTTGGCGGGGGCAGCCTGCCTCGTCATGATTTTTATCTCACCTGACCTGCACTGGTTAAACATCATAATCATGTGTGTTGGCTGTATGGGAATCACCATTGCAATACAAATGATCTGCCTGGTGAATGCTGAGCTGTGGAGACCGTTTATATGGGCGAGAGAGGGACCTG
Oct1_DMS-9_Arg439Asp	GCGGTATAACGTTGCTTCACGGGCAAGGTCTCCCATCTACCCCATGGCCATGTCAAACTTGTTGGCGGGGGCAGCCTGCCTCGTCATGATTTTTATCTCACCTGACCTGCACTGGTTAAACATCATAATCATGTGTGTTGGCGATATGGGAATCACCATTGCAATACAAATGATCTGCCTGGTGAATGCTGAGCTGTGGAGACCGTTTATATGGGCGAGAGAGGGACCTG
Oct1_DMS-9_Arg439Ser	GCGGTATAACGTTGCTTCACGGGCAAGGTCTCCCATCTACCCCATGGCCATGTCAAACTTGTTGGCGGGGGCAGCCTGCCTCGTCATGATTTTTATCTCACCTGACCTGCACTGGTTAAACATCATAATCATGTGTGTTGGCAGCATGGGAATCACCATTGCAATACAAATGATCTGCCTGGTGAATGCTGAGCTGTGGAGACCGTTTATATGGGCGAGAGAGGGACCTG
Oct1_DMS-9_Arg439Gln	GCGGTATAACGTTGCTTCACGGGCAAGGTCTCCCATCTACCCCATGGCCATGTCAAACTTGTTGGCGGGGGCAGCCTGCCTCGTCATGATTTTTATCTCACCTGACCTGCACTGGTTAAACATCATAATCATGTGTGTTGGCCAGATGGGAATCACCATTGCAATACAAATGATCTGCCTGGTGAATGCTGAGCTGTGGAGACCGTTTATATGGGCGAGAGAGGGACCTG
Oct1_DMS-9_Arg439Met	GCGGTATAACGTTGCTTCACGGGCAAGGTCTCCCATCTACCCCATGGCCATGTCAAACTTGTTGGCGGGGGCAGCCTGCCTCGTCATGATTTTTATCTCACCTGACCTGCACTGGTTAAACATCATAATCATGTGTGTTGGCATGATGGGAATCACCATTGCAATACAAATGATCTGCCTGGTGAATGCTGAGCTGTGGAGACCGTTTATATGGGCGAGAGAGGGACCTG
Oct1_DMS-9_Arg439Asn	GCGGTATAACGTTGCTTCACGGGCAAGGTCTCCCATCTACCCCATGGCCATGTCAAACTTGTTGGCGGGGGCAGCCTGCCTCGTCATGATTTTTATCTCACCTGACCTGCACTGGTTAAACATCATAATCATGTGTGTTGGCAATATGGGAATCACCATTGCAATACAAATGATCTGCCTGGTGAATGCTGAGCTGTGGAGACCGTTTATATGGGCGAGAGAGGGACCTG
Oct1_DMS-9_Arg439Pro	GCGGTATAACGTTGCTTCACGGGCAAGGTCTCCCATCTACCCCATGGCCATGTCAAACTTGTTGGCGGGGGCAGCCTGCCTCGTCATGATTTTTATCTCACCTGACCTGCACTGGTTAAACATCATAATCATGTGTGTTGGCCCTATGGGAATCACCATTGCAATACAAATGATCTGCCTGGTGAATGCTGAGCTGTGGAGACCGTTTATATGGGCGAGAGAGGGACCTG
Oct1_DMS-9_Arg439Lys	GCGGTATAACGTTGCTTCACGGGCAAGGTCTCCCATCTACCCCATGGCCATGTCAAACTTGTTGGCGGGGGCAGCCTGCCTCGTCATGATTTTTATCTCACCTGACCTGCACTGGTTAAACATCATAATCATGTGTGTTGGCAAAATGGGAATCACCATTGCAATACAAATGATCTGCCTGGTGAATGCTGAGCTGTGGAGACCGTTTATATGGGCGAGAGAGGGACCTG
Oct1_DMS-9_Arg439Thr	GCGGTATAACGTTGCTTCACGGGCAAGGTCTCCCATCTACCCCATGGCCATGTCAAACTTGTTGGCGGGGGCAGCCTGCCTCGTCATGATTTTTATCTCACCTGACCTGCACTGGTTAAACATCATAATCATGTGTGTTGGCACGATGGGAATCACCATTGCAATACAAATGATCTGCCTGGTGAATGCTGAGCTGTGGAGACCGTTTATATGGGCGAGAGAGGGACCTG
Oct1_DMS-9_Arg439Phe	GCGGTATAACGTTGCTTCACGGGCAAGGTCTCCCATCTACCCCATGGCCATGTCAAACTTGTTGGCGGGGGCAGCCTGCCTCGTCATGATTTTTATCTCACCTGACCTGCACTGGTTAAACATCATAATCATGTGTGTTGGCTTCATGGGAATCACCATTGCAATACAAATGATCTGCCTGGTGAATGCTGAGCTGTGGAGACCGTTTATATGGGCGAGAGAGGGACCTG
Oct1_DMS-9_Arg439Ala	GCGGTATAACGTTGCTTCACGGGCAAGGTCTCCCATCTACCCCATGGCCATGTCAAACTTGTTGGCGGGGGCAGCCTGCCTCGTCATGATTTTTATCTCACCTGACCTGCACTGGTTAAACATCATAATCATGTGTGTTGGCGCTATGGGAATCACCATTGCAATACAAATGATCTGCCTGGTGAATGCTGAGCTGTGGAGACCGTTTATATGGGCGAGAGAGGGACCTG
Oct1_DMS-9_Arg439Gly	GCGGTATAACGTTGCTTCACGGGCAAGGTCTCCCATCTACCCCATGGCCATGTCAAACTTGTTGGCGGGGGCAGCCTGCCTCGTCATGATTTTTATCTCACCTGACCTGCACTGGTTAAACATCATAATCATGTGTGTTGGCGGCATGGGAATCACCATTGCAATACAAATGATCTGCCTGGTGAATGCTGAGCTGTGGAGACCGTTTATATGGGCGAGAGAGGGACCTG
Oct1_DMS-9_Arg439Ile	GCGGTATAACGTTGCTTCACGGGCAAGGTCTCCCATCTACCCCATGGCCATGTCAAACTTGTTGGCGGGGGCAGCCTGCCTCGTCATGATTTTTATCTCACCTGACCTGCACTGGTTAAACATCATAATCATGTGTGTTGGCATAATGGGAATCACCATTGCAATACAAATGATCTGCCTGGTGAATGCTGAGCTGTGGAGACCGTTTATATGGGCGAGAGAGGGACCTG
Oct1_DMS-9_Arg439Leu	GCGGTATAACGTTGCTTCACGGGCAAGGTCTCCCATCTACCCCATGGCCATGTCAAACTTGTTGGCGGGGGCAGCCTGCCTCGTCATGATTTTTATCTCACCTGACCTGCACTGGTTAAACATCATAATCATGTGTGTTGGCCTTATGGGAATCACCATTGCAATACAAATGATCTGCCTGGTGAATGCTGAGCTGTGGAGACCGTTTATATGGGCGAGAGAGGGACCTG
Oct1_DMS-9_Arg439His	GCGGTATAACGTTGCTTCACGGGCAAGGTCTCCCATCTACCCCATGGCCATGTCAAACTTGTTGGCGGGGGCAGCCTGCCTCGTCATGATTTTTATCTCACCTGACCTGCACTGGTTAAACATCATAATCATGTGTGTTGGCCATATGGGAATCACCATTGCAATACAAATGATCTGCCTGGTGAATGCTGAGCTGTGGAGACCGTTTATATGGGCGAGAGAGGGACCTG
Oct1_DMS-9_Arg439Arg	GCGGTATAACGTTGCTTCACGGGCAAGGTCTCCCATCTACCCCATGGCCATGTCAAACTTGTTGGCGGGGGCAGCCTGCCTCGTCATGATTTTTATCTCACCTGACCTGCACTGGTTAAACATCATAATCATGTGTGTTGGCAGAATGGGAATCACCATTGCAATACAAATGATCTGCCTGGTGAATGCTGAGCTGTGGAGACCGTTTATATGGGCGAGAGAGGGACCTG
Oct1_DMS-9_Arg439Trp	GCGGTATAACGTTGCTTCACGGGCAAGGTCTCCCATCTACCCCATGGCCATGTCAAACTTGTTGGCGGGGGCAGCCTGCCTCGTCATGATTTTTATCTCACCTGACCTGCACTGGTTAAACATCATAATCATGTGTGTTGGCTGGATGGGAATCACCATTGCAATACAAATGATCTGCCTGGTGAATGCTGAGCTGTGGAGACCGTTTATATGGGCGAGAGAGGGACCTG
Oct1_DMS-9_Arg439Val	GCGGTATAACGTTGCTTCACGGGCAAGGTCTCCCATCTACCCCATGGCCATGTCAAACTTGTTGGCGGGGGCAGCCTGCCTCGTCATGATTTTTATCTCACCTGACCTGCACTGGTTAAACATCATAATCATGTGTGTTGGCGTGATGGGAATCACCATTGCAATACAAATGATCTGCCTGGTGAATGCTGAGCTGTGGAGACCGTTTATATGGGCGAGAGAGGGACCTG
Oct1_DMS-9_Arg439Glu	GCGGTATAACGTTGCTTCACGGGCAAGGTCTCCCATCTACCCCATGGCCATGTCAAACTTGTTGGCGGGGGCAGCCTGCCTCGTCATGATTTTTATCTCACCTGACCTGCACTGGTTAAACATCATAATCATGTGTGTTGGCGAAATGGGAATCACCATTGCAATACAAATGATCTGCCTGGTGAATGCTGAGCTGTGGAGACCGTTTATATGGGCGAGAGAGGGACCTG
Oct1_DMS-9_Arg439Tyr	GCGGTATAACGTTGCTTCACGGGCAAGGTCTCCCATCTACCCCATGGCCATGTCAAACTTGTTGGCGGGGGCAGCCTGCCTCGTCATGATTTTTATCTCACCTGACCTGCACTGGTTAAACATCATAATCATGTGTGTTGGCTACATGGGAATCACCATTGCAATACAAATGATCTGCCTGGTGAATGCTGAGCTGTGGAGACCGTTTATATGGGCGAGAGAGGGACCTG
Oct1_DMS-9_Met440Cys	GCGGTATAACGTTGCTTCACGGGCAAGGTCTCCCATCTACCCCATGGCCATGTCAAACTTGTTGGCGGGGGCAGCCTGCCTCGTCATGATTTTTATCTCACCTGACCTGCACTGGTTAAACATCATAATCATGTGTGTTGGCCGATGCGGAATCACCATTGCAATACAAATGATCTGCCTGGTGAATGCTGAGCTGTGGAGACCGTTTATATGGGCGAGAGAGGGACCTG
Oct1_DMS-9_Met440Asp	GCGGTATAACGTTGCTTCACGGGCAAGGTCTCCCATCTACCCCATGGCCATGTCAAACTTGTTGGCGGGGGCAGCCTGCCTCGTCATGATTTTTATCTCACCTGACCTGCACTGGTTAAACATCATAATCATGTGTGTTGGCCGAGACGGAATCACCATTGCAATACAAATGATCTGCCTGGTGAATGCTGAGCTGTGGAGACCGTTTATATGGGCGAGAGAGGGACCTG
Oct1_DMS-9_Met440Ser	GCGGTATAACGTTGCTTCACGGGCAAGGTCTCCCATCTACCCCATGGCCATGTCAAACTTGTTGGCGGGGGCAGCCTGCCTCGTCATGATTTTTATCTCACCTGACCTGCACTGGTTAAACATCATAATCATGTGTGTTGGCCGATCCGGAATCACCATTGCAATACAAATGATCTGCCTGGTGAATGCTGAGCTGTGGAGACCGTTTATATGGGCGAGAGAGGGACCTG
Oct1_DMS-9_Met440Gln	GCGGTATAACGTTGCTTCACGGGCAAGGTCTCCCATCTACCCCATGGCCATGTCAAACTTGTTGGCGGGGGCAGCCTGCCTCGTCATGATTTTTATCTCACCTGACCTGCACTGGTTAAACATCATAATCATGTGTGTTGGCCGACAAGGAATCACCATTGCAATACAAATGATCTGCCTGGTGAATGCTGAGCTGTGGAGACCGTTTATATGGGCGAGAGAGGGACCTG
Oct1_DMS-9_Met440Asn	GCGGTATAACGTTGCTTCACGGGCAAGGTCTCCCATCTACCCCATGGCCATGTCAAACTTGTTGGCGGGGGCAGCCTGCCTCGTCATGATTTTTATCTCACCTGACCTGCACTGGTTAAACATCATAATCATGTGTGTTGGCCGAAATGGAATCACCATTGCAATACAAATGATCTGCCTGGTGAATGCTGAGCTGTGGAGACCGTTTATATGGGCGAGAGAGGGACCTG
Oct1_DMS-9_Met440Pro	GCGGTATAACGTTGCTTCACGGGCAAGGTCTCCCATCTACCCCATGGCCATGTCAAACTTGTTGGCGGGGGCAGCCTGCCTCGTCATGATTTTTATCTCACCTGACCTGCACTGGTTAAACATCATAATCATGTGTGTTGGCCGACCCGGAATCACCATTGCAATACAAATGATCTGCCTGGTGAATGCTGAGCTGTGGAGACCGTTTATATGGGCGAGAGAGGGACCTG
Oct1_DMS-9_Met440Lys	GCGGTATAACGTTGCTTCACGGGCAAGGTCTCCCATCTACCCCATGGCCATGTCAAACTTGTTGGCGGGGGCAGCCTGCCTCGTCATGATTTTTATCTCACCTGACCTGCACTGGTTAAACATCATAATCATGTGTGTTGGCCGAAAAGGAATCACCATTGCAATACAAATGATCTGCCTGGTGAATGCTGAGCTGTGGAGACCGTTTATATGGGCGAGAGAGGGACCTG
Oct1_DMS-9_Met440Thr	GCGGTATAACGTTGCTTCACGGGCAAGGTCTCCCATCTACCCCATGGCCATGTCAAACTTGTTGGCGGGGGCAGCCTGCCTCGTCATGATTTTTATCTCACCTGACCTGCACTGGTTAAACATCATAATCATGTGTGTTGGCCGAACAGGAATCACCATTGCAATACAAATGATCTGCCTGGTGAATGCTGAGCTGTGGAGACCGTTTATATGGGCGAGAGAGGGACCTG
Oct1_DMS-9_Met440Phe	GCGGTATAACGTTGCTTCACGGGCAAGGTCTCCCATCTACCCCATGGCCATGTCAAACTTGTTGGCGGGGGCAGCCTGCCTCGTCATGATTTTTATCTCACCTGACCTGCACTGGTTAAACATCATAATCATGTGTGTTGGCCGATTCGGAATCACCATTGCAATACAAATGATCTGCCTGGTGAATGCTGAGCTGTGGAGACCGTTTATATGGGCGAGAGAGGGACCTG
Oct1_DMS-9_Met440Ala	GCGGTATAACGTTGCTTCACGGGCAAGGTCTCCCATCTACCCCATGGCCATGTCAAACTTGTTGGCGGGGGCAGCCTGCCTCGTCATGATTTTTATCTCACCTGACCTGCACTGGTTAAACATCATAATCATGTGTGTTGGCCGAGCTGGAATCACCATTGCAATACAAATGATCTGCCTGGTGAATGCTGAGCTGTGGAGACCGTTTATATGGGCGAGAGAGGGACCTG
Oct1_DMS-9_Met440Gly	GCGGTATAACGTTGCTTCACGGGCAAGGTCTCCCATCTACCCCATGGCCATGTCAAACTTGTTGGCGGGGGCAGCCTGCCTCGTCATGATTTTTATCTCACCTGACCTGCACTGGTTAAACATCATAATCATGTGTGTTGGCCGAGGGGGAATCACCATTGCAATACAAATGATCTGCCTGGTGAATGCTGAGCTGTGGAGACCGTTTATATGGGCGAGAGAGGGACCTG
Oct1_DMS-9_Met440Ile	GCGGTATAACGTTGCTTCACGGGCAAGGTCTCCCATCTACCCCATGGCCATGTCAAACTTGTTGGCGGGGGCAGCCTGCCTCGTCATGATTTTTATCTCACCTGACCTGCACTGGTTAAACATCATAATCATGTGTGTTGGCCGAATTGGAATCACCATTGCAATACAAATGATCTGCCTGGTGAATGCTGAGCTGTGGAGACCGTTTATATGGGCGAGAGAGGGACCTG
Oct1_DMS-9_Met440Leu	GCGGTATAACGTTGCTTCACGGGCAAGGTCTCCCATCTACCCCATGGCCATGTCAAACTTGTTGGCGGGGGCAGCCTGCCTCGTCATGATTTTTATCTCACCTGACCTGCACTGGTTAAACATCATAATCATGTGTGTTGGCCGATTAGGAATCACCATTGCAATACAAATGATCTGCCTGGTGAATGCTGAGCTGTGGAGACCGTTTATATGGGCGAGAGAGGGACCTG
Oct1_DMS-9_Met440His	GCGGTATAACGTTGCTTCACGGGCAAGGTCTCCCATCTACCCCATGGCCATGTCAAACTTGTTGGCGGGGGCAGCCTGCCTCGTCATGATTTTTATCTCACCTGACCTGCACTGGTTAAACATCATAATCATGTGTGTTGGCCGACACGGAATCACCATTGCAATACAAATGATCTGCCTGGTGAATGCTGAGCTGTGGAGACCGTTTATATGGGCGAGAGAGGGACCTG
Oct1_DMS-9_Met440Arg	GCGGTATAACGTTGCTTCACGGGCAAGGTCTCCCATCTACCCCATGGCCATGTCAAACTTGTTGGCGGGGGCAGCCTGCCTCGTCATGATTTTTATCTCACCTGACCTGCACTGGTTAAACATCATAATCATGTGTGTTGGCCGAAGGGGAATCACCATTGCAATACAAATGATCTGCCTGGTGAATGCTGAGCTGTGGAGACCGTTTATATGGGCGAGAGAGGGACCTG
Oct1_DMS-9_Met440Trp	GCGGTATAACGTTGCTTCACGGGCAAGGTCTCCCATCTACCCCATGGCCATGTCAAACTTGTTGGCGGGGGCAGCCTGCCTCGTCATGATTTTTATCTCACCTGACCTGCACTGGTTAAACATCATAATCATGTGTGTTGGCCGATGGGGAATCACCATTGCAATACAAATGATCTGCCTGGTGAATGCTGAGCTGTGGAGACCGTTTATATGGGCGAGAGAGGGACCTG
Oct1_DMS-9_Met440Val	GCGGTATAACGTTGCTTCACGGGCAAGGTCTCCCATCTACCCCATGGCCATGTCAAACTTGTTGGCGGGGGCAGCCTGCCTCGTCATGATTTTTATCTCACCTGACCTGCACTGGTTAAACATCATAATCATGTGTGTTGGCCGAGTGGGAATCACCATTGCAATACAAATGATCTGCCTGGTGAATGCTGAGCTGTGGAGACCGTTTATATGGGCGAGAGAGGGACCTG
Oct1_DMS-9_Met440Glu	GCGGTATAACGTTGCTTCACGGGCAAGGTCTCCCATCTACCCCATGGCCATGTCAAACTTGTTGGCGGGGGCAGCCTGCCTCGTCATGATTTTTATCTCACCTGACCTGCACTGGTTAAACATCATAATCATGTGTGTTGGCCGAGAAGGAATCACCATTGCAATACAAATGATCTGCCTGGTGAATGCTGAGCTGTGGAGACCGTTTATATGGGCGAGAGAGGGACCTG
Oct1_DMS-9_Met440Tyr	GCGGTATAACGTTGCTTCACGGGCAAGGTCTCCCATCTACCCCATGGCCATGTCAAACTTGTTGGCGGGGGCAGCCTGCCTCGTCATGATTTTTATCTCACCTGACCTGCACTGGTTAAACATCATAATCATGTGTGTTGGCCGATATGGAATCACCATTGCAATACAAATGATCTGCCTGGTGAATGCTGAGCTGTGGAGACCGTTTATATGGGCGAGAGAGGGACCTG
Oct1_DMS-9_Gly441Cys	GCGGTATAACGTTGCTTCACGGGCAAGGTCTCCCATCTACCCCATGGCCATGTCAAACTTGTTGGCGGGGGCAGCCTGCCTCGTCATGATTTTTATCTCACCTGACCTGCACTGGTTAAACATCATAATCATGTGTGTTGGCCGAATGTGTATCACCATTGCAATACAAATGATCTGCCTGGTGAATGCTGAGCTGTGGAGACCGTTTATATGGGCGAGAGAGGGACCTG
Oct1_DMS-9_Gly441Asp	GCGGTATAACGTTGCTTCACGGGCAAGGTCTCCCATCTACCCCATGGCCATGTCAAACTTGTTGGCGGGGGCAGCCTGCCTCGTCATGATTTTTATCTCACCTGACCTGCACTGGTTAAACATCATAATCATGTGTGTTGGCCGAATGGACATCACCATTGCAATACAAATGATCTGCCTGGTGAATGCTGAGCTGTGGAGACCGTTTATATGGGCGAGAGAGGGACCTG
Oct1_DMS-9_Gly441Ser	GCGGTATAACGTTGCTTCACGGGCAAGGTCTCCCATCTACCCCATGGCCATGTCAAACTTGTTGGCGGGGGCAGCCTGCCTCGTCATGATTTTTATCTCACCTGACCTGCACTGGTTAAACATCATAATCATGTGTGTTGGCCGAATGTCTATCACCATTGCAATACAAATGATCTGCCTGGTGAATGCTGAGCTGTGGAGACCGTTTATATGGGCGAGAGAGGGACCTG
Oct1_DMS-9_Gly441Gln	GCGGTATAACGTTGCTTCACGGGCAAGGTCTCCCATCTACCCCATGGCCATGTCAAACTTGTTGGCGGGGGCAGCCTGCCTCGTCATGATTTTTATCTCACCTGACCTGCACTGGTTAAACATCATAATCATGTGTGTTGGCCGAATGCAGATCACCATTGCAATACAAATGATCTGCCTGGTGAATGCTGAGCTGTGGAGACCGTTTATATGGGCGAGAGAGGGACCTG
Oct1_DMS-9_Gly441Met	GCGGTATAACGTTGCTTCACGGGCAAGGTCTCCCATCTACCCCATGGCCATGTCAAACTTGTTGGCGGGGGCAGCCTGCCTCGTCATGATTTTTATCTCACCTGACCTGCACTGGTTAAACATCATAATCATGTGTGTTGGCCGAATGATGATCACCATTGCAATACAAATGATCTGCCTGGTGAATGCTGAGCTGTGGAGACCGTTTATATGGGCGAGAGAGGGACCTG
Oct1_DMS-9_Gly441Asn	GCGGTATAACGTTGCTTCACGGGCAAGGTCTCCCATCTACCCCATGGCCATGTCAAACTTGTTGGCGGGGGCAGCCTGCCTCGTCATGATTTTTATCTCACCTGACCTGCACTGGTTAAACATCATAATCATGTGTGTTGGCCGAATGAACATCACCATTGCAATACAAATGATCTGCCTGGTGAATGCTGAGCTGTGGAGACCGTTTATATGGGCGAGAGAGGGACCTG
Oct1_DMS-9_Gly441Pro	GCGGTATAACGTTGCTTCACGGGCAAGGTCTCCCATCTACCCCATGGCCATGTCAAACTTGTTGGCGGGGGCAGCCTGCCTCGTCATGATTTTTATCTCACCTGACCTGCACTGGTTAAACATCATAATCATGTGTGTTGGCCGAATGCCGATCACCATTGCAATACAAATGATCTGCCTGGTGAATGCTGAGCTGTGGAGACCGTTTATATGGGCGAGAGAGGGACCTG
Oct1_DMS-9_Gly441Lys	GCGGTATAACGTTGCTTCACGGGCAAGGTCTCCCATCTACCCCATGGCCATGTCAAACTTGTTGGCGGGGGCAGCCTGCCTCGTCATGATTTTTATCTCACCTGACCTGCACTGGTTAAACATCATAATCATGTGTGTTGGCCGAATGAAAATCACCATTGCAATACAAATGATCTGCCTGGTGAATGCTGAGCTGTGGAGACCGTTTATATGGGCGAGAGAGGGACCTG
Oct1_DMS-9_Gly441Thr	GCGGTATAACGTTGCTTCACGGGCAAGGTCTCCCATCTACCCCATGGCCATGTCAAACTTGTTGGCGGGGGCAGCCTGCCTCGTCATGATTTTTATCTCACCTGACCTGCACTGGTTAAACATCATAATCATGTGTGTTGGCCGAATGACAATCACCATTGCAATACAAATGATCTGCCTGGTGAATGCTGAGCTGTGGAGACCGTTTATATGGGCGAGAGAGGGACCTG
Oct1_DMS-9_Gly441Phe	GCGGTATAACGTTGCTTCACGGGCAAGGTCTCCCATCTACCCCATGGCCATGTCAAACTTGTTGGCGGGGGCAGCCTGCCTCGTCATGATTTTTATCTCACCTGACCTGCACTGGTTAAACATCATAATCATGTGTGTTGGCCGAATGTTTATCACCATTGCAATACAAATGATCTGCCTGGTGAATGCTGAGCTGTGGAGACCGTTTATATGGGCGAGAGAGGGACCTG
Oct1_DMS-9_Gly441Ala	GCGGTATAACGTTGCTTCACGGGCAAGGTCTCCCATCTACCCCATGGCCATGTCAAACTTGTTGGCGGGGGCAGCCTGCCTCGTCATGATTTTTATCTCACCTGACCTGCACTGGTTAAACATCATAATCATGTGTGTTGGCCGAATGGCTATCACCATTGCAATACAAATGATCTGCCTGGTGAATGCTGAGCTGTGGAGACCGTTTATATGGGCGAGAGAGGGACCTG
Oct1_DMS-9_Gly441Gly	GCGGTATAACGTTGCTTCACGGGCAAGGTCTCCCATCTACCCCATGGCCATGTCAAACTTGTTGGCGGGGGCAGCCTGCCTCGTCATGATTTTTATCTCACCTGACCTGCACTGGTTAAACATCATAATCATGTGTGTTGGCCGAATGGGCATCACCATTGCAATACAAATGATCTGCCTGGTGAATGCTGAGCTGTGGAGACCGTTTATATGGGCGAGAGAGGGACCTG
Oct1_DMS-9_Gly441Ile	GCGGTATAACGTTGCTTCACGGGCAAGGTCTCCCATCTACCCCATGGCCATGTCAAACTTGTTGGCGGGGGCAGCCTGCCTCGTCATGATTTTTATCTCACCTGACCTGCACTGGTTAAACATCATAATCATGTGTGTTGGCCGAATGATAATCACCATTGCAATACAAATGATCTGCCTGGTGAATGCTGAGCTGTGGAGACCGTTTATATGGGCGAGAGAGGGACCTG
Oct1_DMS-9_Gly441Leu	GCGGTATAACGTTGCTTCACGGGCAAGGTCTCCCATCTACCCCATGGCCATGTCAAACTTGTTGGCGGGGGCAGCCTGCCTCGTCATGATTTTTATCTCACCTGACCTGCACTGGTTAAACATCATAATCATGTGTGTTGGCCGAATGCTTATCACCATTGCAATACAAATGATCTGCCTGGTGAATGCTGAGCTGTGGAGACCGTTTATATGGGCGAGAGAGGGACCTG
Oct1_DMS-9_Gly441His	GCGGTATAACGTTGCTTCACGGGCAAGGTCTCCCATCTACCCCATGGCCATGTCAAACTTGTTGGCGGGGGCAGCCTGCCTCGTCATGATTTTTATCTCACCTGACCTGCACTGGTTAAACATCATAATCATGTGTGTTGGCCGAATGCATATCACCATTGCAATACAAATGATCTGCCTGGTGAATGCTGAGCTGTGGAGACCGTTTATATGGGCGAGAGAGGGACCTG
Oct1_DMS-9_Gly441Arg	GCGGTATAACGTTGCTTCACGGGCAAGGTCTCCCATCTACCCCATGGCCATGTCAAACTTGTTGGCGGGGGCAGCCTGCCTCGTCATGATTTTTATCTCACCTGACCTGCACTGGTTAAACATCATAATCATGTGTGTTGGCCGAATGCGAATCACCATTGCAATACAAATGATCTGCCTGGTGAATGCTGAGCTGTGGAGACCGTTTATATGGGCGAGAGAGGGACCTG
Oct1_DMS-9_Gly441Trp	GCGGTATAACGTTGCTTCACGGGCAAGGTCTCCCATCTACCCCATGGCCATGTCAAACTTGTTGGCGGGGGCAGCCTGCCTCGTCATGATTTTTATCTCACCTGACCTGCACTGGTTAAACATCATAATCATGTGTGTTGGCCGAATGTGGATCACCATTGCAATACAAATGATCTGCCTGGTGAATGCTGAGCTGTGGAGACCGTTTATATGGGCGAGAGAGGGACCTG
Oct1_DMS-9_Gly441Val	GCGGTATAACGTTGCTTCACGGGCAAGGTCTCCCATCTACCCCATGGCCATGTCAAACTTGTTGGCGGGGGCAGCCTGCCTCGTCATGATTTTTATCTCACCTGACCTGCACTGGTTAAACATCATAATCATGTGTGTTGGCCGAATGGTGATCACCATTGCAATACAAATGATCTGCCTGGTGAATGCTGAGCTGTGGAGACCGTTTATATGGGCGAGAGAGGGACCTG
Oct1_DMS-9_Gly441Glu	GCGGTATAACGTTGCTTCACGGGCAAGGTCTCCCATCTACCCCATGGCCATGTCAAACTTGTTGGCGGGGGCAGCCTGCCTCGTCATGATTTTTATCTCACCTGACCTGCACTGGTTAAACATCATAATCATGTGTGTTGGCCGAATGGAAATCACCATTGCAATACAAATGATCTGCCTGGTGAATGCTGAGCTGTGGAGACCGTTTATATGGGCGAGAGAGGGACCTG
Oct1_DMS-9_Gly441Tyr	GCGGTATAACGTTGCTTCACGGGCAAGGTCTCCCATCTACCCCATGGCCATGTCAAACTTGTTGGCGGGGGCAGCCTGCCTCGTCATGATTTTTATCTCACCTGACCTGCACTGGTTAAACATCATAATCATGTGTGTTGGCCGAATGTACATCACCATTGCAATACAAATGATCTGCCTGGTGAATGCTGAGCTGTGGAGACCGTTTATATGGGCGAGAGAGGGACCTG
Oct1_DMS-9_Ile442Cys	GCGGTATAACGTTGCTTCACGGGCAAGGTCTCCCATCTACCCCATGGCCATGTCAAACTTGTTGGCGGGGGCAGCCTGCCTCGTCATGATTTTTATCTCACCTGACCTGCACTGGTTAAACATCATAATCATGTGTGTTGGCCGAATGGGATGCACCATTGCAATACAAATGATCTGCCTGGTGAATGCTGAGCTGTGGAGACCGTTTATATGGGCGAGAGAGGGACCTG
Oct1_DMS-9_Ile442Asp	GCGGTATAACGTTGCTTCACGGGCAAGGTCTCCCATCTACCCCATGGCCATGTCAAACTTGTTGGCGGGGGCAGCCTGCCTCGTCATGATTTTTATCTCACCTGACCTGCACTGGTTAAACATCATAATCATGTGTGTTGGCCGAATGGGAGACACCATTGCAATACAAATGATCTGCCTGGTGAATGCTGAGCTGTGGAGACCGTTTATATGGGCGAGAGAGGGACCTG
Oct1_DMS-9_Ile442Ser	GCGGTATAACGTTGCTTCACGGGCAAGGTCTCCCATCTACCCCATGGCCATGTCAAACTTGTTGGCGGGGGCAGCCTGCCTCGTCATGATTTTTATCTCACCTGACCTGCACTGGTTAAACATCATAATCATGTGTGTTGGCCGAATGGGATCCACCATTGCAATACAAATGATCTGCCTGGTGAATGCTGAGCTGTGGAGACCGTTTATATGGGCGAGAGAGGGACCTG
Oct1_DMS-9_Ile442Gln	GCGGTATAACGTTGCTTCACGGGCAAGGTCTCCCATCTACCCCATGGCCATGTCAAACTTGTTGGCGGGGGCAGCCTGCCTCGTCATGATTTTTATCTCACCTGACCTGCACTGGTTAAACATCATAATCATGTGTGTTGGCCGAATGGGACAGACCATTGCAATACAAATGATCTGCCTGGTGAATGCTGAGCTGTGGAGACCGTTTATATGGGCGAGAGAGGGACCTG
Oct1_DMS-9_Ile442Met	GCGGTATAACGTTGCTTCACGGGCAAGGTCTCCCATCTACCCCATGGCCATGTCAAACTTGTTGGCGGGGGCAGCCTGCCTCGTCATGATTTTTATCTCACCTGACCTGCACTGGTTAAACATCATAATCATGTGTGTTGGCCGAATGGGAATGACCATTGCAATACAAATGATCTGCCTGGTGAATGCTGAGCTGTGGAGACCGTTTATATGGGCGAGAGAGGGACCTG
Oct1_DMS-9_Ile442Asn	GCGGTATAACGTTGCTTCACGGGCAAGGTCTCCCATCTACCCCATGGCCATGTCAAACTTGTTGGCGGGGGCAGCCTGCCTCGTCATGATTTTTATCTCACCTGACCTGCACTGGTTAAACATCATAATCATGTGTGTTGGCCGAATGGGAAATACCATTGCAATACAAATGATCTGCCTGGTGAATGCTGAGCTGTGGAGACCGTTTATATGGGCGAGAGAGGGACCTG
Oct1_DMS-9_Ile442Pro	GCGGTATAACGTTGCTTCACGGGCAAGGTCTCCCATCTACCCCATGGCCATGTCAAACTTGTTGGCGGGGGCAGCCTGCCTCGTCATGATTTTTATCTCACCTGACCTGCACTGGTTAAACATCATAATCATGTGTGTTGGCCGAATGGGACCCACCATTGCAATACAAATGATCTGCCTGGTGAATGCTGAGCTGTGGAGACCGTTTATATGGGCGAGAGAGGGACCTG
Oct1_DMS-9_Ile442Lys	GCGGTATAACGTTGCTTCACGGGCAAGGTCTCCCATCTACCCCATGGCCATGTCAAACTTGTTGGCGGGGGCAGCCTGCCTCGTCATGATTTTTATCTCACCTGACCTGCACTGGTTAAACATCATAATCATGTGTGTTGGCCGAATGGGAAAGACCATTGCAATACAAATGATCTGCCTGGTGAATGCTGAGCTGTGGAGACCGTTTATATGGGCGAGAGAGGGACCTG
Oct1_DMS-9_Ile442Thr	GCGGTATAACGTTGCTTCACGGGCAAGGTCTCCCATCTACCCCATGGCCATGTCAAACTTGTTGGCGGGGGCAGCCTGCCTCGTCATGATTTTTATCTCACCTGACCTGCACTGGTTAAACATCATAATCATGTGTGTTGGCCGAATGGGAACTACCATTGCAATACAAATGATCTGCCTGGTGAATGCTGAGCTGTGGAGACCGTTTATATGGGCGAGAGAGGGACCTG
Oct1_DMS-9_Ile442Phe	GCGGTATAACGTTGCTTCACGGGCAAGGTCTCCCATCTACCCCATGGCCATGTCAAACTTGTTGGCGGGGGCAGCCTGCCTCGTCATGATTTTTATCTCACCTGACCTGCACTGGTTAAACATCATAATCATGTGTGTTGGCCGAATGGGATTTACCATTGCAATACAAATGATCTGCCTGGTGAATGCTGAGCTGTGGAGACCGTTTATATGGGCGAGAGAGGGACCTG
Oct1_DMS-9_Ile442Ala	GCGGTATAACGTTGCTTCACGGGCAAGGTCTCCCATCTACCCCATGGCCATGTCAAACTTGTTGGCGGGGGCAGCCTGCCTCGTCATGATTTTTATCTCACCTGACCTGCACTGGTTAAACATCATAATCATGTGTGTTGGCCGAATGGGAGCCACCATTGCAATACAAATGATCTGCCTGGTGAATGCTGAGCTGTGGAGACCGTTTATATGGGCGAGAGAGGGACCTG
Oct1_DMS-9_Ile442Gly	GCGGTATAACGTTGCTTCACGGGCAAGGTCTCCCATCTACCCCATGGCCATGTCAAACTTGTTGGCGGGGGCAGCCTGCCTCGTCATGATTTTTATCTCACCTGACCTGCACTGGTTAAACATCATAATCATGTGTGTTGGCCGAATGGGAGGGACCATTGCAATACAAATGATCTGCCTGGTGAATGCTGAGCTGTGGAGACCGTTTATATGGGCGAGAGAGGGACCTG
Oct1_DMS-9_Ile442Ile	GCGGTATAACGTTGCTTCACGGGCAAGGTCTCCCATCTACCCCATGGCCATGTCAAACTTGTTGGCGGGGGCAGCCTGCCTCGTCATGATTTTTATCTCACCTGACCTGCACTGGTTAAACATCATAATCATGTGTGTTGGCCGAATGGGAATAACCATTGCAATACAAATGATCTGCCTGGTGAATGCTGAGCTGTGGAGACCGTTTATATGGGCGAGAGAGGGACCTG
Oct1_DMS-9_Ile442Leu	GCGGTATAACGTTGCTTCACGGGCAAGGTCTCCCATCTACCCCATGGCCATGTCAAACTTGTTGGCGGGGGCAGCCTGCCTCGTCATGATTTTTATCTCACCTGACCTGCACTGGTTAAACATCATAATCATGTGTGTTGGCCGAATGGGACTAACCATTGCAATACAAATGATCTGCCTGGTGAATGCTGAGCTGTGGAGACCGTTTATATGGGCGAGAGAGGGACCTG
Oct1_DMS-9_Ile442His	GCGGTATAACGTTGCTTCACGGGCAAGGTCTCCCATCTACCCCATGGCCATGTCAAACTTGTTGGCGGGGGCAGCCTGCCTCGTCATGATTTTTATCTCACCTGACCTGCACTGGTTAAACATCATAATCATGTGTGTTGGCCGAATGGGACATACCATTGCAATACAAATGATCTGCCTGGTGAATGCTGAGCTGTGGAGACCGTTTATATGGGCGAGAGAGGGACCTG
Oct1_DMS-9_Ile442Arg	GCGGTATAACGTTGCTTCACGGGCAAGGTCTCCCATCTACCCCATGGCCATGTCAAACTTGTTGGCGGGGGCAGCCTGCCTCGTCATGATTTTTATCTCACCTGACCTGCACTGGTTAAACATCATAATCATGTGTGTTGGCCGAATGGGAAGAACCATTGCAATACAAATGATCTGCCTGGTGAATGCTGAGCTGTGGAGACCGTTTATATGGGCGAGAGAGGGACCTG
Oct1_DMS-9_Ile442Trp	GCGGTATAACGTTGCTTCACGGGCAAGGTCTCCCATCTACCCCATGGCCATGTCAAACTTGTTGGCGGGGGCAGCCTGCCTCGTCATGATTTTTATCTCACCTGACCTGCACTGGTTAAACATCATAATCATGTGTGTTGGCCGAATGGGATGGACCATTGCAATACAAATGATCTGCCTGGTGAATGCTGAGCTGTGGAGACCGTTTATATGGGCGAGAGAGGGACCTG
Oct1_DMS-9_Ile442Val	GCGGTATAACGTTGCTTCACGGGCAAGGTCTCCCATCTACCCCATGGCCATGTCAAACTTGTTGGCGGGGGCAGCCTGCCTCGTCATGATTTTTATCTCACCTGACCTGCACTGGTTAAACATCATAATCATGTGTGTTGGCCGAATGGGAGTCACCATTGCAATACAAATGATCTGCCTGGTGAATGCTGAGCTGTGGAGACCGTTTATATGGGCGAGAGAGGGACCTG
Oct1_DMS-9_Ile442Glu	GCGGTATAACGTTGCTTCACGGGCAAGGTCTCCCATCTACCCCATGGCCATGTCAAACTTGTTGGCGGGGGCAGCCTGCCTCGTCATGATTTTTATCTCACCTGACCTGCACTGGTTAAACATCATAATCATGTGTGTTGGCCGAATGGGAGAAACCATTGCAATACAAATGATCTGCCTGGTGAATGCTGAGCTGTGGAGACCGTTTATATGGGCGAGAGAGGGACCTG
Oct1_DMS-9_Ile442Tyr	GCGGTATAACGTTGCTTCACGGGCAAGGTCTCCCATCTACCCCATGGCCATGTCAAACTTGTTGGCGGGGGCAGCCTGCCTCGTCATGATTTTTATCTCACCTGACCTGCACTGGTTAAACATCATAATCATGTGTGTTGGCCGAATGGGATATACCATTGCAATACAAATGATCTGCCTGGTGAATGCTGAGCTGTGGAGACCGTTTATATGGGCGAGAGAGGGACCTG
Oct1_DMS-9_Thr443Cys	GCGGTATAACGTTGCTTCACGGGCAAGGTCTCCCATCTACCCCATGGCCATGTCAAACTTGTTGGCGGGGGCAGCCTGCCTCGTCATGATTTTTATCTCACCTGACCTGCACTGGTTAAACATCATAATCATGTGTGTTGGCCGAATGGGAATCTGCATTGCAATACAAATGATCTGCCTGGTGAATGCTGAGCTGTGGAGACCGTTTATATGGGCGAGAGAGGGACCTG
Oct1_DMS-9_Thr443Asp	GCGGTATAACGTTGCTTCACGGGCAAGGTCTCCCATCTACCCCATGGCCATGTCAAACTTGTTGGCGGGGGCAGCCTGCCTCGTCATGATTTTTATCTCACCTGACCTGCACTGGTTAAACATCATAATCATGTGTGTTGGCCGAATGGGAATCGACATTGCAATACAAATGATCTGCCTGGTGAATGCTGAGCTGTGGAGACCGTTTATATGGGCGAGAGAGGGACCTG
Oct1_DMS-9_Thr443Ser	GCGGTATAACGTTGCTTCACGGGCAAGGTCTCCCATCTACCCCATGGCCATGTCAAACTTGTTGGCGGGGGCAGCCTGCCTCGTCATGATTTTTATCTCACCTGACCTGCACTGGTTAAACATCATAATCATGTGTGTTGGCCGAATGGGAATCTCTATTGCAATACAAATGATCTGCCTGGTGAATGCTGAGCTGTGGAGACCGTTTATATGGGCGAGAGAGGGACCTG
Oct1_DMS-9_Thr443Gln	GCGGTATAACGTTGCTTCACGGGCAAGGTCTCCCATCTACCCCATGGCCATGTCAAACTTGTTGGCGGGGGCAGCCTGCCTCGTCATGATTTTTATCTCACCTGACCTGCACTGGTTAAACATCATAATCATGTGTGTTGGCCGAATGGGAATCCAAATTGCAATACAAATGATCTGCCTGGTGAATGCTGAGCTGTGGAGACCGTTTATATGGGCGAGAGAGGGACCTG
Oct1_DMS-9_Thr443Met	GCGGTATAACGTTGCTTCACGGGCAAGGTCTCCCATCTACCCCATGGCCATGTCAAACTTGTTGGCGGGGGCAGCCTGCCTCGTCATGATTTTTATCTCACCTGACCTGCACTGGTTAAACATCATAATCATGTGTGTTGGCCGAATGGGAATCATGATTGCAATACAAATGATCTGCCTGGTGAATGCTGAGCTGTGGAGACCGTTTATATGGGCGAGAGAGGGACCTG
Oct1_DMS-9_Thr443Asn	GCGGTATAACGTTGCTTCACGGGCAAGGTCTCCCATCTACCCCATGGCCATGTCAAACTTGTTGGCGGGGGCAGCCTGCCTCGTCATGATTTTTATCTCACCTGACCTGCACTGGTTAAACATCATAATCATGTGTGTTGGCCGAATGGGAATCAACATTGCAATACAAATGATCTGCCTGGTGAATGCTGAGCTGTGGAGACCGTTTATATGGGCGAGAGAGGGACCTG
Oct1_DMS-9_Thr443Pro	GCGGTATAACGTTGCTTCACGGGCAAGGTCTCCCATCTACCCCATGGCCATGTCAAACTTGTTGGCGGGGGCAGCCTGCCTCGTCATGATTTTTATCTCACCTGACCTGCACTGGTTAAACATCATAATCATGTGTGTTGGCCGAATGGGAATCCCTATTGCAATACAAATGATCTGCCTGGTGAATGCTGAGCTGTGGAGACCGTTTATATGGGCGAGAGAGGGACCTG
Oct1_DMS-9_Thr443Lys	GCGGTATAACGTTGCTTCACGGGCAAGGTCTCCCATCTACCCCATGGCCATGTCAAACTTGTTGGCGGGGGCAGCCTGCCTCGTCATGATTTTTATCTCACCTGACCTGCACTGGTTAAACATCATAATCATGTGTGTTGGCCGAATGGGAATCAAGATTGCAATACAAATGATCTGCCTGGTGAATGCTGAGCTGTGGAGACCGTTTATATGGGCGAGAGAGGGACCTG
Oct1_DMS-9_Thr443Thr	GCGGTATAACGTTGCTTCACGGGCAAGGTCTCCCATCTACCCCATGGCCATGTCAAACTTGTTGGCGGGGGCAGCCTGCCTCGTCATGATTTTTATCTCACCTGACCTGCACTGGTTAAACATCATAATCATGTGTGTTGGCCGAATGGGAATCACAATTGCAATACAAATGATCTGCCTGGTGAATGCTGAGCTGTGGAGACCGTTTATATGGGCGAGAGAGGGACCTG
Oct1_DMS-9_Thr443Phe	GCGGTATAACGTTGCTTCACGGGCAAGGTCTCCCATCTACCCCATGGCCATGTCAAACTTGTTGGCGGGGGCAGCCTGCCTCGTCATGATTTTTATCTCACCTGACCTGCACTGGTTAAACATCATAATCATGTGTGTTGGCCGAATGGGAATCTTTATTGCAATACAAATGATCTGCCTGGTGAATGCTGAGCTGTGGAGACCGTTTATATGGGCGAGAGAGGGACCTG
Oct1_DMS-9_Thr443Ala	GCGGTATAACGTTGCTTCACGGGCAAGGTCTCCCATCTACCCCATGGCCATGTCAAACTTGTTGGCGGGGGCAGCCTGCCTCGTCATGATTTTTATCTCACCTGACCTGCACTGGTTAAACATCATAATCATGTGTGTTGGCCGAATGGGAATCGCGATTGCAATACAAATGATCTGCCTGGTGAATGCTGAGCTGTGGAGACCGTTTATATGGGCGAGAGAGGGACCTG
Oct1_DMS-9_Thr443Gly	GCGGTATAACGTTGCTTCACGGGCAAGGTCTCCCATCTACCCCATGGCCATGTCAAACTTGTTGGCGGGGGCAGCCTGCCTCGTCATGATTTTTATCTCACCTGACCTGCACTGGTTAAACATCATAATCATGTGTGTTGGCCGAATGGGAATCGGAATTGCAATACAAATGATCTGCCTGGTGAATGCTGAGCTGTGGAGACCGTTTATATGGGCGAGAGAGGGACCTG
Oct1_DMS-9_Thr443Ile	GCGGTATAACGTTGCTTCACGGGCAAGGTCTCCCATCTACCCCATGGCCATGTCAAACTTGTTGGCGGGGGCAGCCTGCCTCGTCATGATTTTTATCTCACCTGACCTGCACTGGTTAAACATCATAATCATGTGTGTTGGCCGAATGGGAATCATCATTGCAATACAAATGATCTGCCTGGTGAATGCTGAGCTGTGGAGACCGTTTATATGGGCGAGAGAGGGACCTG
Oct1_DMS-9_Thr443Leu	GCGGTATAACGTTGCTTCACGGGCAAGGTCTCCCATCTACCCCATGGCCATGTCAAACTTGTTGGCGGGGGCAGCCTGCCTCGTCATGATTTTTATCTCACCTGACCTGCACTGGTTAAACATCATAATCATGTGTGTTGGCCGAATGGGAATCCTAATTGCAATACAAATGATCTGCCTGGTGAATGCTGAGCTGTGGAGACCGTTTATATGGGCGAGAGAGGGACCTG
Oct1_DMS-9_Thr443His	GCGGTATAACGTTGCTTCACGGGCAAGGTCTCCCATCTACCCCATGGCCATGTCAAACTTGTTGGCGGGGGCAGCCTGCCTCGTCATGATTTTTATCTCACCTGACCTGCACTGGTTAAACATCATAATCATGTGTGTTGGCCGAATGGGAATCCACATTGCAATACAAATGATCTGCCTGGTGAATGCTGAGCTGTGGAGACCGTTTATATGGGCGAGAGAGGGACCTG
Oct1_DMS-9_Thr443Arg	GCGGTATAACGTTGCTTCACGGGCAAGGTCTCCCATCTACCCCATGGCCATGTCAAACTTGTTGGCGGGGGCAGCCTGCCTCGTCATGATTTTTATCTCACCTGACCTGCACTGGTTAAACATCATAATCATGTGTGTTGGCCGAATGGGAATCCGAATTGCAATACAAATGATCTGCCTGGTGAATGCTGAGCTGTGGAGACCGTTTATATGGGCGAGAGAGGGACCTG
Oct1_DMS-9_Thr443Trp	GCGGTATAACGTTGCTTCACGGGCAAGGTCTCCCATCTACCCCATGGCCATGTCAAACTTGTTGGCGGGGGCAGCCTGCCTCGTCATGATTTTTATCTCACCTGACCTGCACTGGTTAAACATCATAATCATGTGTGTTGGCCGAATGGGAATCTGGATTGCAATACAAATGATCTGCCTGGTGAATGCTGAGCTGTGGAGACCGTTTATATGGGCGAGAGAGGGACCTG
Oct1_DMS-9_Thr443Val	GCGGTATAACGTTGCTTCACGGGCAAGGTCTCCCATCTACCCCATGGCCATGTCAAACTTGTTGGCGGGGGCAGCCTGCCTCGTCATGATTTTTATCTCACCTGACCTGCACTGGTTAAACATCATAATCATGTGTGTTGGCCGAATGGGAATCGTTATTGCAATACAAATGATCTGCCTGGTGAATGCTGAGCTGTGGAGACCGTTTATATGGGCGAGAGAGGGACCTG
Oct1_DMS-9_Thr443Glu	GCGGTATAACGTTGCTTCACGGGCAAGGTCTCCCATCTACCCCATGGCCATGTCAAACTTGTTGGCGGGGGCAGCCTGCCTCGTCATGATTTTTATCTCACCTGACCTGCACTGGTTAAACATCATAATCATGTGTGTTGGCCGAATGGGAATCGAGATTGCAATACAAATGATCTGCCTGGTGAATGCTGAGCTGTGGAGACCGTTTATATGGGCGAGAGAGGGACCTG
Oct1_DMS-9_Thr443Tyr	GCGGTATAACGTTGCTTCACGGGCAAGGTCTCCCATCTACCCCATGGCCATGTCAAACTTGTTGGCGGGGGCAGCCTGCCTCGTCATGATTTTTATCTCACCTGACCTGCACTGGTTAAACATCATAATCATGTGTGTTGGCCGAATGGGAATCTACATTGCAATACAAATGATCTGCCTGGTGAATGCTGAGCTGTGGAGACCGTTTATATGGGCGAGAGAGGGACCTG
Oct1_DMS-9_Ile444Cys	GCGGTATAACGTTGCTTCACGGGCAAGGTCTCCCATCTACCCCATGGCCATGTCAAACTTGTTGGCGGGGGCAGCCTGCCTCGTCATGATTTTTATCTCACCTGACCTGCACTGGTTAAACATCATAATCATGTGTGTTGGCCGAATGGGAATCACCTGCGCAATACAAATGATCTGCCTGGTGAATGCTGAGCTGTGGAGACCGTTTATATGGGCGAGAGAGGGACCTG
Oct1_DMS-9_Ile444Asp	GCGGTATAACGTTGCTTCACGGGCAAGGTCTCCCATCTACCCCATGGCCATGTCAAACTTGTTGGCGGGGGCAGCCTGCCTCGTCATGATTTTTATCTCACCTGACCTGCACTGGTTAAACATCATAATCATGTGTGTTGGCCGAATGGGAATCACCGACGCAATACAAATGATCTGCCTGGTGAATGCTGAGCTGTGGAGACCGTTTATATGGGCGAGAGAGGGACCTG
Oct1_DMS-9_Ile444Ser	GCGGTATAACGTTGCTTCACGGGCAAGGTCTCCCATCTACCCCATGGCCATGTCAAACTTGTTGGCGGGGGCAGCCTGCCTCGTCATGATTTTTATCTCACCTGACCTGCACTGGTTAAACATCATAATCATGTGTGTTGGCCGAATGGGAATCACCAGCGCAATACAAATGATCTGCCTGGTGAATGCTGAGCTGTGGAGACCGTTTATATGGGCGAGAGAGGGACCTG
Oct1_DMS-9_Ile444Gln	GCGGTATAACGTTGCTTCACGGGCAAGGTCTCCCATCTACCCCATGGCCATGTCAAACTTGTTGGCGGGGGCAGCCTGCCTCGTCATGATTTTTATCTCACCTGACCTGCACTGGTTAAACATCATAATCATGTGTGTTGGCCGAATGGGAATCACCCAGGCAATACAAATGATCTGCCTGGTGAATGCTGAGCTGTGGAGACCGTTTATATGGGCGAGAGAGGGACCTG
Oct1_DMS-9_Ile444Met	GCGGTATAACGTTGCTTCACGGGCAAGGTCTCCCATCTACCCCATGGCCATGTCAAACTTGTTGGCGGGGGCAGCCTGCCTCGTCATGATTTTTATCTCACCTGACCTGCACTGGTTAAACATCATAATCATGTGTGTTGGCCGAATGGGAATCACCATGGCAATACAAATGATCTGCCTGGTGAATGCTGAGCTGTGGAGACCGTTTATATGGGCGAGAGAGGGACCTG
Oct1_DMS-9_Ile444Asn	GCGGTATAACGTTGCTTCACGGGCAAGGTCTCCCATCTACCCCATGGCCATGTCAAACTTGTTGGCGGGGGCAGCCTGCCTCGTCATGATTTTTATCTCACCTGACCTGCACTGGTTAAACATCATAATCATGTGTGTTGGCCGAATGGGAATCACCAACGCAATACAAATGATCTGCCTGGTGAATGCTGAGCTGTGGAGACCGTTTATATGGGCGAGAGAGGGACCTG
Oct1_DMS-9_Ile444Pro	GCGGTATAACGTTGCTTCACGGGCAAGGTCTCCCATCTACCCCATGGCCATGTCAAACTTGTTGGCGGGGGCAGCCTGCCTCGTCATGATTTTTATCTCACCTGACCTGCACTGGTTAAACATCATAATCATGTGTGTTGGCCGAATGGGAATCACCCCCGCAATACAAATGATCTGCCTGGTGAATGCTGAGCTGTGGAGACCGTTTATATGGGCGAGAGAGGGACCTG
Oct1_DMS-9_Ile444Lys	GCGGTATAACGTTGCTTCACGGGCAAGGTCTCCCATCTACCCCATGGCCATGTCAAACTTGTTGGCGGGGGCAGCCTGCCTCGTCATGATTTTTATCTCACCTGACCTGCACTGGTTAAACATCATAATCATGTGTGTTGGCCGAATGGGAATCACCAAAGCAATACAAATGATCTGCCTGGTGAATGCTGAGCTGTGGAGACCGTTTATATGGGCGAGAGAGGGACCTG
Oct1_DMS-9_Ile444Thr	GCGGTATAACGTTGCTTCACGGGCAAGGTCTCCCATCTACCCCATGGCCATGTCAAACTTGTTGGCGGGGGCAGCCTGCCTCGTCATGATTTTTATCTCACCTGACCTGCACTGGTTAAACATCATAATCATGTGTGTTGGCCGAATGGGAATCACCACCGCAATACAAATGATCTGCCTGGTGAATGCTGAGCTGTGGAGACCGTTTATATGGGCGAGAGAGGGACCTG
Oct1_DMS-9_Ile444Phe	GCGGTATAACGTTGCTTCACGGGCAAGGTCTCCCATCTACCCCATGGCCATGTCAAACTTGTTGGCGGGGGCAGCCTGCCTCGTCATGATTTTTATCTCACCTGACCTGCACTGGTTAAACATCATAATCATGTGTGTTGGCCGAATGGGAATCACCTTTGCAATACAAATGATCTGCCTGGTGAATGCTGAGCTGTGGAGACCGTTTATATGGGCGAGAGAGGGACCTG
Oct1_DMS-9_Ile444Ala	GCGGTATAACGTTGCTTCACGGGCAAGGTCTCCCATCTACCCCATGGCCATGTCAAACTTGTTGGCGGGGGCAGCCTGCCTCGTCATGATTTTTATCTCACCTGACCTGCACTGGTTAAACATCATAATCATGTGTGTTGGCCGAATGGGAATCACCGCAGCAATACAAATGATCTGCCTGGTGAATGCTGAGCTGTGGAGACCGTTTATATGGGCGAGAGAGGGACCTG
Oct1_DMS-9_Ile444Gly	GCGGTATAACGTTGCTTCACGGGCAAGGTCTCCCATCTACCCCATGGCCATGTCAAACTTGTTGGCGGGGGCAGCCTGCCTCGTCATGATTTTTATCTCACCTGACCTGCACTGGTTAAACATCATAATCATGTGTGTTGGCCGAATGGGAATCACCGGTGCAATACAAATGATCTGCCTGGTGAATGCTGAGCTGTGGAGACCGTTTATATGGGCGAGAGAGGGACCTG
Oct1_DMS-9_Ile444Ile	GCGGTATAACGTTGCTTCACGGGCAAGGTCTCCCATCTACCCCATGGCCATGTCAAACTTGTTGGCGGGGGCAGCCTGCCTCGTCATGATTTTTATCTCACCTGACCTGCACTGGTTAAACATCATAATCATGTGTGTTGGCCGAATGGGAATCACCATCGCAATACAAATGATCTGCCTGGTGAATGCTGAGCTGTGGAGACCGTTTATATGGGCGAGAGAGGGACCTG
Oct1_DMS-9_Ile444Leu	GCGGTATAACGTTGCTTCACGGGCAAGGTCTCCCATCTACCCCATGGCCATGTCAAACTTGTTGGCGGGGGCAGCCTGCCTCGTCATGATTTTTATCTCACCTGACCTGCACTGGTTAAACATCATAATCATGTGTGTTGGCCGAATGGGAATCACCCTTGCAATACAAATGATCTGCCTGGTGAATGCTGAGCTGTGGAGACCGTTTATATGGGCGAGAGAGGGACCTG
Oct1_DMS-9_Ile444His	GCGGTATAACGTTGCTTCACGGGCAAGGTCTCCCATCTACCCCATGGCCATGTCAAACTTGTTGGCGGGGGCAGCCTGCCTCGTCATGATTTTTATCTCACCTGACCTGCACTGGTTAAACATCATAATCATGTGTGTTGGCCGAATGGGAATCACCCATGCAATACAAATGATCTGCCTGGTGAATGCTGAGCTGTGGAGACCGTTTATATGGGCGAGAGAGGGACCTG
Oct1_DMS-9_Ile444Arg	GCGGTATAACGTTGCTTCACGGGCAAGGTCTCCCATCTACCCCATGGCCATGTCAAACTTGTTGGCGGGGGCAGCCTGCCTCGTCATGATTTTTATCTCACCTGACCTGCACTGGTTAAACATCATAATCATGTGTGTTGGCCGAATGGGAATCACCCGTGCAATACAAATGATCTGCCTGGTGAATGCTGAGCTGTGGAGACCGTTTATATGGGCGAGAGAGGGACCTG
Oct1_DMS-9_Ile444Trp	GCGGTATAACGTTGCTTCACGGGCAAGGTCTCCCATCTACCCCATGGCCATGTCAAACTTGTTGGCGGGGGCAGCCTGCCTCGTCATGATTTTTATCTCACCTGACCTGCACTGGTTAAACATCATAATCATGTGTGTTGGCCGAATGGGAATCACCTGGGCAATACAAATGATCTGCCTGGTGAATGCTGAGCTGTGGAGACCGTTTATATGGGCGAGAGAGGGACCTG
Oct1_DMS-9_Ile444Val	GCGGTATAACGTTGCTTCACGGGCAAGGTCTCCCATCTACCCCATGGCCATGTCAAACTTGTTGGCGGGGGCAGCCTGCCTCGTCATGATTTTTATCTCACCTGACCTGCACTGGTTAAACATCATAATCATGTGTGTTGGCCGAATGGGAATCACCGTAGCAATACAAATGATCTGCCTGGTGAATGCTGAGCTGTGGAGACCGTTTATATGGGCGAGAGAGGGACCTG
Oct1_DMS-9_Ile444Glu	GCGGTATAACGTTGCTTCACGGGCAAGGTCTCCCATCTACCCCATGGCCATGTCAAACTTGTTGGCGGGGGCAGCCTGCCTCGTCATGATTTTTATCTCACCTGACCTGCACTGGTTAAACATCATAATCATGTGTGTTGGCCGAATGGGAATCACCGAAGCAATACAAATGATCTGCCTGGTGAATGCTGAGCTGTGGAGACCGTTTATATGGGCGAGAGAGGGACCTG
Oct1_DMS-9_Ile444Tyr	GCGGTATAACGTTGCTTCACGGGCAAGGTCTCCCATCTACCCCATGGCCATGTCAAACTTGTTGGCGGGGGCAGCCTGCCTCGTCATGATTTTTATCTCACCTGACCTGCACTGGTTAAACATCATAATCATGTGTGTTGGCCGAATGGGAATCACCTACGCAATACAAATGATCTGCCTGGTGAATGCTGAGCTGTGGAGACCGTTTATATGGGCGAGAGAGGGACCTG
Oct1_DMS-9_Ala445Cys	GCGGTATAACGTTGCTTCACGGGCAAGGTCTCCCATCTACCCCATGGCCATGTCAAACTTGTTGGCGGGGGCAGCCTGCCTCGTCATGATTTTTATCTCACCTGACCTGCACTGGTTAAACATCATAATCATGTGTGTTGGCCGAATGGGAATCACCATTTGTATACAAATGATCTGCCTGGTGAATGCTGAGCTGTGGAGACCGTTTATATGGGCGAGAGAGGGACCTG
Oct1_DMS-9_Ala445Asp	GCGGTATAACGTTGCTTCACGGGCAAGGTCTCCCATCTACCCCATGGCCATGTCAAACTTGTTGGCGGGGGCAGCCTGCCTCGTCATGATTTTTATCTCACCTGACCTGCACTGGTTAAACATCATAATCATGTGTGTTGGCCGAATGGGAATCACCATTGATATACAAATGATCTGCCTGGTGAATGCTGAGCTGTGGAGACCGTTTATATGGGCGAGAGAGGGACCTG
Oct1_DMS-9_Ala445Ser	GCGGTATAACGTTGCTTCACGGGCAAGGTCTCCCATCTACCCCATGGCCATGTCAAACTTGTTGGCGGGGGCAGCCTGCCTCGTCATGATTTTTATCTCACCTGACCTGCACTGGTTAAACATCATAATCATGTGTGTTGGCCGAATGGGAATCACCATTAGCATACAAATGATCTGCCTGGTGAATGCTGAGCTGTGGAGACCGTTTATATGGGCGAGAGAGGGACCTG
Oct1_DMS-9_Ala445Gln	GCGGTATAACGTTGCTTCACGGGCAAGGTCTCCCATCTACCCCATGGCCATGTCAAACTTGTTGGCGGGGGCAGCCTGCCTCGTCATGATTTTTATCTCACCTGACCTGCACTGGTTAAACATCATAATCATGTGTGTTGGCCGAATGGGAATCACCATTCAAATACAAATGATCTGCCTGGTGAATGCTGAGCTGTGGAGACCGTTTATATGGGCGAGAGAGGGACCTG
Oct1_DMS-9_Ala445Met	GCGGTATAACGTTGCTTCACGGGCAAGGTCTCCCATCTACCCCATGGCCATGTCAAACTTGTTGGCGGGGGCAGCCTGCCTCGTCATGATTTTTATCTCACCTGACCTGCACTGGTTAAACATCATAATCATGTGTGTTGGCCGAATGGGAATCACCATTATGATACAAATGATCTGCCTGGTGAATGCTGAGCTGTGGAGACCGTTTATATGGGCGAGAGAGGGACCTG
Oct1_DMS-9_Ala445Asn	GCGGTATAACGTTGCTTCACGGGCAAGGTCTCCCATCTACCCCATGGCCATGTCAAACTTGTTGGCGGGGGCAGCCTGCCTCGTCATGATTTTTATCTCACCTGACCTGCACTGGTTAAACATCATAATCATGTGTGTTGGCCGAATGGGAATCACCATTAATATACAAATGATCTGCCTGGTGAATGCTGAGCTGTGGAGACCGTTTATATGGGCGAGAGAGGGACCTG
Oct1_DMS-9_Ala445Pro	GCGGTATAACGTTGCTTCACGGGCAAGGTCTCCCATCTACCCCATGGCCATGTCAAACTTGTTGGCGGGGGCAGCCTGCCTCGTCATGATTTTTATCTCACCTGACCTGCACTGGTTAAACATCATAATCATGTGTGTTGGCCGAATGGGAATCACCATTCCAATACAAATGATCTGCCTGGTGAATGCTGAGCTGTGGAGACCGTTTATATGGGCGAGAGAGGGACCTG
Oct1_DMS-9_Ala445Lys	GCGGTATAACGTTGCTTCACGGGCAAGGTCTCCCATCTACCCCATGGCCATGTCAAACTTGTTGGCGGGGGCAGCCTGCCTCGTCATGATTTTTATCTCACCTGACCTGCACTGGTTAAACATCATAATCATGTGTGTTGGCCGAATGGGAATCACCATTAAGATACAAATGATCTGCCTGGTGAATGCTGAGCTGTGGAGACCGTTTATATGGGCGAGAGAGGGACCTG
Oct1_DMS-9_Ala445Thr	GCGGTATAACGTTGCTTCACGGGCAAGGTCTCCCATCTACCCCATGGCCATGTCAAACTTGTTGGCGGGGGCAGCCTGCCTCGTCATGATTTTTATCTCACCTGACCTGCACTGGTTAAACATCATAATCATGTGTGTTGGCCGAATGGGAATCACCATTACTATACAAATGATCTGCCTGGTGAATGCTGAGCTGTGGAGACCGTTTATATGGGCGAGAGAGGGACCTG
Oct1_DMS-9_Ala445Phe	GCGGTATAACGTTGCTTCACGGGCAAGGTCTCCCATCTACCCCATGGCCATGTCAAACTTGTTGGCGGGGGCAGCCTGCCTCGTCATGATTTTTATCTCACCTGACCTGCACTGGTTAAACATCATAATCATGTGTGTTGGCCGAATGGGAATCACCATTTTCATACAAATGATCTGCCTGGTGAATGCTGAGCTGTGGAGACCGTTTATATGGGCGAGAGAGGGACCTG
Oct1_DMS-9_Ala445Ala	GCGGTATAACGTTGCTTCACGGGCAAGGTCTCCCATCTACCCCATGGCCATGTCAAACTTGTTGGCGGGGGCAGCCTGCCTCGTCATGATTTTTATCTCACCTGACCTGCACTGGTTAAACATCATAATCATGTGTGTTGGCCGAATGGGAATCACCATTGCGATACAAATGATCTGCCTGGTGAATGCTGAGCTGTGGAGACCGTTTATATGGGCGAGAGAGGGACCTG
Oct1_DMS-9_Ala445Gly	GCGGTATAACGTTGCTTCACGGGCAAGGTCTCCCATCTACCCCATGGCCATGTCAAACTTGTTGGCGGGGGCAGCCTGCCTCGTCATGATTTTTATCTCACCTGACCTGCACTGGTTAAACATCATAATCATGTGTGTTGGCCGAATGGGAATCACCATTGGCATACAAATGATCTGCCTGGTGAATGCTGAGCTGTGGAGACCGTTTATATGGGCGAGAGAGGGACCTG
Oct1_DMS-9_Ala445Ile	GCGGTATAACGTTGCTTCACGGGCAAGGTCTCCCATCTACCCCATGGCCATGTCAAACTTGTTGGCGGGGGCAGCCTGCCTCGTCATGATTTTTATCTCACCTGACCTGCACTGGTTAAACATCATAATCATGTGTGTTGGCCGAATGGGAATCACCATTATAATACAAATGATCTGCCTGGTGAATGCTGAGCTGTGGAGACCGTTTATATGGGCGAGAGAGGGACCTG
Oct1_DMS-9_Ala445Leu	GCGGTATAACGTTGCTTCACGGGCAAGGTCTCCCATCTACCCCATGGCCATGTCAAACTTGTTGGCGGGGGCAGCCTGCCTCGTCATGATTTTTATCTCACCTGACCTGCACTGGTTAAACATCATAATCATGTGTGTTGGCCGAATGGGAATCACCATTCTTATACAAATGATCTGCCTGGTGAATGCTGAGCTGTGGAGACCGTTTATATGGGCGAGAGAGGGACCTG
Oct1_DMS-9_Ala445His	GCGGTATAACGTTGCTTCACGGGCAAGGTCTCCCATCTACCCCATGGCCATGTCAAACTTGTTGGCGGGGGCAGCCTGCCTCGTCATGATTTTTATCTCACCTGACCTGCACTGGTTAAACATCATAATCATGTGTGTTGGCCGAATGGGAATCACCATTCATATACAAATGATCTGCCTGGTGAATGCTGAGCTGTGGAGACCGTTTATATGGGCGAGAGAGGGACCTG
Oct1_DMS-9_Ala445Arg	GCGGTATAACGTTGCTTCACGGGCAAGGTCTCCCATCTACCCCATGGCCATGTCAAACTTGTTGGCGGGGGCAGCCTGCCTCGTCATGATTTTTATCTCACCTGACCTGCACTGGTTAAACATCATAATCATGTGTGTTGGCCGAATGGGAATCACCATTAGAATACAAATGATCTGCCTGGTGAATGCTGAGCTGTGGAGACCGTTTATATGGGCGAGAGAGGGACCTG
Oct1_DMS-9_Ala445Trp	GCGGTATAACGTTGCTTCACGGGCAAGGTCTCCCATCTACCCCATGGCCATGTCAAACTTGTTGGCGGGGGCAGCCTGCCTCGTCATGATTTTTATCTCACCTGACCTGCACTGGTTAAACATCATAATCATGTGTGTTGGCCGAATGGGAATCACCATTTGGATACAAATGATCTGCCTGGTGAATGCTGAGCTGTGGAGACCGTTTATATGGGCGAGAGAGGGACCTG
Oct1_DMS-9_Ala445Val	GCGGTATAACGTTGCTTCACGGGCAAGGTCTCCCATCTACCCCATGGCCATGTCAAACTTGTTGGCGGGGGCAGCCTGCCTCGTCATGATTTTTATCTCACCTGACCTGCACTGGTTAAACATCATAATCATGTGTGTTGGCCGAATGGGAATCACCATTGTCATACAAATGATCTGCCTGGTGAATGCTGAGCTGTGGAGACCGTTTATATGGGCGAGAGAGGGACCTG
Oct1_DMS-9_Ala445Glu	GCGGTATAACGTTGCTTCACGGGCAAGGTCTCCCATCTACCCCATGGCCATGTCAAACTTGTTGGCGGGGGCAGCCTGCCTCGTCATGATTTTTATCTCACCTGACCTGCACTGGTTAAACATCATAATCATGTGTGTTGGCCGAATGGGAATCACCATTGAAATACAAATGATCTGCCTGGTGAATGCTGAGCTGTGGAGACCGTTTATATGGGCGAGAGAGGGACCTG
Oct1_DMS-9_Ala445Tyr	GCGGTATAACGTTGCTTCACGGGCAAGGTCTCCCATCTACCCCATGGCCATGTCAAACTTGTTGGCGGGGGCAGCCTGCCTCGTCATGATTTTTATCTCACCTGACCTGCACTGGTTAAACATCATAATCATGTGTGTTGGCCGAATGGGAATCACCATTTATATACAAATGATCTGCCTGGTGAATGCTGAGCTGTGGAGACCGTTTATATGGGCGAGAGAGGGACCTG
Oct1_DMS-9_Ile446Cys	GCGGTATAACGTTGCTTCACGGGCAAGGTCTCCCATCTACCCCATGGCCATGTCAAACTTGTTGGCGGGGGCAGCCTGCCTCGTCATGATTTTTATCTCACCTGACCTGCACTGGTTAAACATCATAATCATGTGTGTTGGCCGAATGGGAATCACCATTGCATGCCAAATGATCTGCCTGGTGAATGCTGAGCTGTGGAGACCGTTTATATGGGCGAGAGAGGGACCTG
Oct1_DMS-9_Ile446Asp	GCGGTATAACGTTGCTTCACGGGCAAGGTCTCCCATCTACCCCATGGCCATGTCAAACTTGTTGGCGGGGGCAGCCTGCCTCGTCATGATTTTTATCTCACCTGACCTGCACTGGTTAAACATCATAATCATGTGTGTTGGCCGAATGGGAATCACCATTGCAGATCAAATGATCTGCCTGGTGAATGCTGAGCTGTGGAGACCGTTTATATGGGCGAGAGAGGGACCTG
Oct1_DMS-9_Ile446Ser	GCGGTATAACGTTGCTTCACGGGCAAGGTCTCCCATCTACCCCATGGCCATGTCAAACTTGTTGGCGGGGGCAGCCTGCCTCGTCATGATTTTTATCTCACCTGACCTGCACTGGTTAAACATCATAATCATGTGTGTTGGCCGAATGGGAATCACCATTGCATCTCAAATGATCTGCCTGGTGAATGCTGAGCTGTGGAGACCGTTTATATGGGCGAGAGAGGGACCTG
Oct1_DMS-9_Ile446Gln	GCGGTATAACGTTGCTTCACGGGCAAGGTCTCCCATCTACCCCATGGCCATGTCAAACTTGTTGGCGGGGGCAGCCTGCCTCGTCATGATTTTTATCTCACCTGACCTGCACTGGTTAAACATCATAATCATGTGTGTTGGCCGAATGGGAATCACCATTGCACAACAAATGATCTGCCTGGTGAATGCTGAGCTGTGGAGACCGTTTATATGGGCGAGAGAGGGACCTG
Oct1_DMS-9_Ile446Met	GCGGTATAACGTTGCTTCACGGGCAAGGTCTCCCATCTACCCCATGGCCATGTCAAACTTGTTGGCGGGGGCAGCCTGCCTCGTCATGATTTTTATCTCACCTGACCTGCACTGGTTAAACATCATAATCATGTGTGTTGGCCGAATGGGAATCACCATTGCAATGCAAATGATCTGCCTGGTGAATGCTGAGCTGTGGAGACCGTTTATATGGGCGAGAGAGGGACCTG
Oct1_DMS-9_Ile446Asn	GCGGTATAACGTTGCTTCACGGGCAAGGTCTCCCATCTACCCCATGGCCATGTCAAACTTGTTGGCGGGGGCAGCCTGCCTCGTCATGATTTTTATCTCACCTGACCTGCACTGGTTAAACATCATAATCATGTGTGTTGGCCGAATGGGAATCACCATTGCAAATCAAATGATCTGCCTGGTGAATGCTGAGCTGTGGAGACCGTTTATATGGGCGAGAGAGGGACCTG
Oct1_DMS-9_Ile446Pro	GCGGTATAACGTTGCTTCACGGGCAAGGTCTCCCATCTACCCCATGGCCATGTCAAACTTGTTGGCGGGGGCAGCCTGCCTCGTCATGATTTTTATCTCACCTGACCTGCACTGGTTAAACATCATAATCATGTGTGTTGGCCGAATGGGAATCACCATTGCACCACAAATGATCTGCCTGGTGAATGCTGAGCTGTGGAGACCGTTTATATGGGCGAGAGAGGGACCTG
Oct1_DMS-9_Ile446Lys	GCGGTATAACGTTGCTTCACGGGCAAGGTCTCCCATCTACCCCATGGCCATGTCAAACTTGTTGGCGGGGGCAGCCTGCCTCGTCATGATTTTTATCTCACCTGACCTGCACTGGTTAAACATCATAATCATGTGTGTTGGCCGAATGGGAATCACCATTGCAAAGCAAATGATCTGCCTGGTGAATGCTGAGCTGTGGAGACCGTTTATATGGGCGAGAGAGGGACCTG
Oct1_DMS-9_Ile446Thr	GCGGTATAACGTTGCTTCACGGGCAAGGTCTCCCATCTACCCCATGGCCATGTCAAACTTGTTGGCGGGGGCAGCCTGCCTCGTCATGATTTTTATCTCACCTGACCTGCACTGGTTAAACATCATAATCATGTGTGTTGGCCGAATGGGAATCACCATTGCAACTCAAATGATCTGCCTGGTGAATGCTGAGCTGTGGAGACCGTTTATATGGGCGAGAGAGGGACCTG
Oct1_DMS-9_Ile446Phe	GCGGTATAACGTTGCTTCACGGGCAAGGTCTCCCATCTACCCCATGGCCATGTCAAACTTGTTGGCGGGGGCAGCCTGCCTCGTCATGATTTTTATCTCACCTGACCTGCACTGGTTAAACATCATAATCATGTGTGTTGGCCGAATGGGAATCACCATTGCATTCCAAATGATCTGCCTGGTGAATGCTGAGCTGTGGAGACCGTTTATATGGGCGAGAGAGGGACCTG
Oct1_DMS-9_Ile446Ala	GCGGTATAACGTTGCTTCACGGGCAAGGTCTCCCATCTACCCCATGGCCATGTCAAACTTGTTGGCGGGGGCAGCCTGCCTCGTCATGATTTTTATCTCACCTGACCTGCACTGGTTAAACATCATAATCATGTGTGTTGGCCGAATGGGAATCACCATTGCAGCCCAAATGATCTGCCTGGTGAATGCTGAGCTGTGGAGACCGTTTATATGGGCGAGAGAGGGACCTG
Oct1_DMS-9_Ile446Gly	GCGGTATAACGTTGCTTCACGGGCAAGGTCTCCCATCTACCCCATGGCCATGTCAAACTTGTTGGCGGGGGCAGCCTGCCTCGTCATGATTTTTATCTCACCTGACCTGCACTGGTTAAACATCATAATCATGTGTGTTGGCCGAATGGGAATCACCATTGCAGGTCAAATGATCTGCCTGGTGAATGCTGAGCTGTGGAGACCGTTTATATGGGCGAGAGAGGGACCTG
Oct1_DMS-9_Ile446Ile	GCGGTATAACGTTGCTTCACGGGCAAGGTCTCCCATCTACCCCATGGCCATGTCAAACTTGTTGGCGGGGGCAGCCTGCCTCGTCATGATTTTTATCTCACCTGACCTGCACTGGTTAAACATCATAATCATGTGTGTTGGCCGAATGGGAATCACCATTGCAATTCAAATGATCTGCCTGGTGAATGCTGAGCTGTGGAGACCGTTTATATGGGCGAGAGAGGGACCTG
Oct1_DMS-9_Ile446Leu	GCGGTATAACGTTGCTTCACGGGCAAGGTCTCCCATCTACCCCATGGCCATGTCAAACTTGTTGGCGGGGGCAGCCTGCCTCGTCATGATTTTTATCTCACCTGACCTGCACTGGTTAAACATCATAATCATGTGTGTTGGCCGAATGGGAATCACCATTGCACTACAAATGATCTGCCTGGTGAATGCTGAGCTGTGGAGACCGTTTATATGGGCGAGAGAGGGACCTG
Oct1_DMS-9_Ile446His	GCGGTATAACGTTGCTTCACGGGCAAGGTCTCCCATCTACCCCATGGCCATGTCAAACTTGTTGGCGGGGGCAGCCTGCCTCGTCATGATTTTTATCTCACCTGACCTGCACTGGTTAAACATCATAATCATGTGTGTTGGCCGAATGGGAATCACCATTGCACATCAAATGATCTGCCTGGTGAATGCTGAGCTGTGGAGACCGTTTATATGGGCGAGAGAGGGACCTG
Oct1_DMS-9_Ile446Arg	GCGGTATAACGTTGCTTCACGGGCAAGGTCTCCCATCTACCCCATGGCCATGTCAAACTTGTTGGCGGGGGCAGCCTGCCTCGTCATGATTTTTATCTCACCTGACCTGCACTGGTTAAACATCATAATCATGTGTGTTGGCCGAATGGGAATCACCATTGCAAGACAAATGATCTGCCTGGTGAATGCTGAGCTGTGGAGACCGTTTATATGGGCGAGAGAGGGACCTG
Oct1_DMS-9_Ile446Trp	GCGGTATAACGTTGCTTCACGGGCAAGGTCTCCCATCTACCCCATGGCCATGTCAAACTTGTTGGCGGGGGCAGCCTGCCTCGTCATGATTTTTATCTCACCTGACCTGCACTGGTTAAACATCATAATCATGTGTGTTGGCCGAATGGGAATCACCATTGCATGGCAAATGATCTGCCTGGTGAATGCTGAGCTGTGGAGACCGTTTATATGGGCGAGAGAGGGACCTG
Oct1_DMS-9_Ile446Val	GCGGTATAACGTTGCTTCACGGGCAAGGTCTCCCATCTACCCCATGGCCATGTCAAACTTGTTGGCGGGGGCAGCCTGCCTCGTCATGATTTTTATCTCACCTGACCTGCACTGGTTAAACATCATAATCATGTGTGTTGGCCGAATGGGAATCACCATTGCAGTCCAAATGATCTGCCTGGTGAATGCTGAGCTGTGGAGACCGTTTATATGGGCGAGAGAGGGACCTG
Oct1_DMS-9_Ile446Glu	GCGGTATAACGTTGCTTCACGGGCAAGGTCTCCCATCTACCCCATGGCCATGTCAAACTTGTTGGCGGGGGCAGCCTGCCTCGTCATGATTTTTATCTCACCTGACCTGCACTGGTTAAACATCATAATCATGTGTGTTGGCCGAATGGGAATCACCATTGCAGAACAAATGATCTGCCTGGTGAATGCTGAGCTGTGGAGACCGTTTATATGGGCGAGAGAGGGACCTG
Oct1_DMS-9_Ile446Tyr	GCGGTATAACGTTGCTTCACGGGCAAGGTCTCCCATCTACCCCATGGCCATGTCAAACTTGTTGGCGGGGGCAGCCTGCCTCGTCATGATTTTTATCTCACCTGACCTGCACTGGTTAAACATCATAATCATGTGTGTTGGCCGAATGGGAATCACCATTGCATACCAAATGATCTGCCTGGTGAATGCTGAGCTGTGGAGACCGTTTATATGGGCGAGAGAGGGACCTG
Oct1_DMS-9_Gln447Cys	GCGGTATAACGTTGCTTCACGGGCAAGGTCTCCCATCTACCCCATGGCCATGTCAAACTTGTTGGCGGGGGCAGCCTGCCTCGTCATGATTTTTATCTCACCTGACCTGCACTGGTTAAACATCATAATCATGTGTGTTGGCCGAATGGGAATCACCATTGCAATATGTATGATCTGCCTGGTGAATGCTGAGCTGTGGAGACCGTTTATATGGGCGAGAGAGGGACCTG
Oct1_DMS-9_Gln447Asp	GCGGTATAACGTTGCTTCACGGGCAAGGTCTCCCATCTACCCCATGGCCATGTCAAACTTGTTGGCGGGGGCAGCCTGCCTCGTCATGATTTTTATCTCACCTGACCTGCACTGGTTAAACATCATAATCATGTGTGTTGGCCGAATGGGAATCACCATTGCAATAGACATGATCTGCCTGGTGAATGCTGAGCTGTGGAGACCGTTTATATGGGCGAGAGAGGGACCTG
Oct1_DMS-9_Gln447Ser	GCGGTATAACGTTGCTTCACGGGCAAGGTCTCCCATCTACCCCATGGCCATGTCAAACTTGTTGGCGGGGGCAGCCTGCCTCGTCATGATTTTTATCTCACCTGACCTGCACTGGTTAAACATCATAATCATGTGTGTTGGCCGAATGGGAATCACCATTGCAATATCCATGATCTGCCTGGTGAATGCTGAGCTGTGGAGACCGTTTATATGGGCGAGAGAGGGACCTG
Oct1_DMS-9_Gln447Gln	GCGGTATAACGTTGCTTCACGGGCAAGGTCTCCCATCTACCCCATGGCCATGTCAAACTTGTTGGCGGGGGCAGCCTGCCTCGTCATGATTTTTATCTCACCTGACCTGCACTGGTTAAACATCATAATCATGTGTGTTGGCCGAATGGGAATCACCATTGCAATACAGATGATCTGCCTGGTGAATGCTGAGCTGTGGAGACCGTTTATATGGGCGAGAGAGGGACCTG
Oct1_DMS-9_Gln447Met	GCGGTATAACGTTGCTTCACGGGCAAGGTCTCCCATCTACCCCATGGCCATGTCAAACTTGTTGGCGGGGGCAGCCTGCCTCGTCATGATTTTTATCTCACCTGACCTGCACTGGTTAAACATCATAATCATGTGTGTTGGCCGAATGGGAATCACCATTGCAATAATGATGATCTGCCTGGTGAATGCTGAGCTGTGGAGACCGTTTATATGGGCGAGAGAGGGACCTG
Oct1_DMS-9_Gln447Asn	GCGGTATAACGTTGCTTCACGGGCAAGGTCTCCCATCTACCCCATGGCCATGTCAAACTTGTTGGCGGGGGCAGCCTGCCTCGTCATGATTTTTATCTCACCTGACCTGCACTGGTTAAACATCATAATCATGTGTGTTGGCCGAATGGGAATCACCATTGCAATAAATATGATCTGCCTGGTGAATGCTGAGCTGTGGAGACCGTTTATATGGGCGAGAGAGGGACCTG
Oct1_DMS-9_Gln447Pro	GCGGTATAACGTTGCTTCACGGGCAAGGTCTCCCATCTACCCCATGGCCATGTCAAACTTGTTGGCGGGGGCAGCCTGCCTCGTCATGATTTTTATCTCACCTGACCTGCACTGGTTAAACATCATAATCATGTGTGTTGGCCGAATGGGAATCACCATTGCAATACCAATGATCTGCCTGGTGAATGCTGAGCTGTGGAGACCGTTTATATGGGCGAGAGAGGGACCTG
Oct1_DMS-9_Gln447Lys	GCGGTATAACGTTGCTTCACGGGCAAGGTCTCCCATCTACCCCATGGCCATGTCAAACTTGTTGGCGGGGGCAGCCTGCCTCGTCATGATTTTTATCTCACCTGACCTGCACTGGTTAAACATCATAATCATGTGTGTTGGCCGAATGGGAATCACCATTGCAATAAAAATGATCTGCCTGGTGAATGCTGAGCTGTGGAGACCGTTTATATGGGCGAGAGAGGGACCTG
Oct1_DMS-9_Gln447Thr	GCGGTATAACGTTGCTTCACGGGCAAGGTCTCCCATCTACCCCATGGCCATGTCAAACTTGTTGGCGGGGGCAGCCTGCCTCGTCATGATTTTTATCTCACCTGACCTGCACTGGTTAAACATCATAATCATGTGTGTTGGCCGAATGGGAATCACCATTGCAATAACCATGATCTGCCTGGTGAATGCTGAGCTGTGGAGACCGTTTATATGGGCGAGAGAGGGACCTG
Oct1_DMS-9_Gln447Phe	GCGGTATAACGTTGCTTCACGGGCAAGGTCTCCCATCTACCCCATGGCCATGTCAAACTTGTTGGCGGGGGCAGCCTGCCTCGTCATGATTTTTATCTCACCTGACCTGCACTGGTTAAACATCATAATCATGTGTGTTGGCCGAATGGGAATCACCATTGCAATATTCATGATCTGCCTGGTGAATGCTGAGCTGTGGAGACCGTTTATATGGGCGAGAGAGGGACCTG
Oct1_DMS-9_Gln447Ala	GCGGTATAACGTTGCTTCACGGGCAAGGTCTCCCATCTACCCCATGGCCATGTCAAACTTGTTGGCGGGGGCAGCCTGCCTCGTCATGATTTTTATCTCACCTGACCTGCACTGGTTAAACATCATAATCATGTGTGTTGGCCGAATGGGAATCACCATTGCAATAGCTATGATCTGCCTGGTGAATGCTGAGCTGTGGAGACCGTTTATATGGGCGAGAGAGGGACCTG
Oct1_DMS-9_Gln447Gly	GCGGTATAACGTTGCTTCACGGGCAAGGTCTCCCATCTACCCCATGGCCATGTCAAACTTGTTGGCGGGGGCAGCCTGCCTCGTCATGATTTTTATCTCACCTGACCTGCACTGGTTAAACATCATAATCATGTGTGTTGGCCGAATGGGAATCACCATTGCAATAGGCATGATCTGCCTGGTGAATGCTGAGCTGTGGAGACCGTTTATATGGGCGAGAGAGGGACCTG
Oct1_DMS-9_Gln447Ile	GCGGTATAACGTTGCTTCACGGGCAAGGTCTCCCATCTACCCCATGGCCATGTCAAACTTGTTGGCGGGGGCAGCCTGCCTCGTCATGATTTTTATCTCACCTGACCTGCACTGGTTAAACATCATAATCATGTGTGTTGGCCGAATGGGAATCACCATTGCAATAATTATGATCTGCCTGGTGAATGCTGAGCTGTGGAGACCGTTTATATGGGCGAGAGAGGGACCTG
Oct1_DMS-9_Gln447Leu	GCGGTATAACGTTGCTTCACGGGCAAGGTCTCCCATCTACCCCATGGCCATGTCAAACTTGTTGGCGGGGGCAGCCTGCCTCGTCATGATTTTTATCTCACCTGACCTGCACTGGTTAAACATCATAATCATGTGTGTTGGCCGAATGGGAATCACCATTGCAATACTAATGATCTGCCTGGTGAATGCTGAGCTGTGGAGACCGTTTATATGGGCGAGAGAGGGACCTG
Oct1_DMS-9_Gln447His	GCGGTATAACGTTGCTTCACGGGCAAGGTCTCCCATCTACCCCATGGCCATGTCAAACTTGTTGGCGGGGGCAGCCTGCCTCGTCATGATTTTTATCTCACCTGACCTGCACTGGTTAAACATCATAATCATGTGTGTTGGCCGAATGGGAATCACCATTGCAATACACATGATCTGCCTGGTGAATGCTGAGCTGTGGAGACCGTTTATATGGGCGAGAGAGGGACCTG
Oct1_DMS-9_Gln447Arg	GCGGTATAACGTTGCTTCACGGGCAAGGTCTCCCATCTACCCCATGGCCATGTCAAACTTGTTGGCGGGGGCAGCCTGCCTCGTCATGATTTTTATCTCACCTGACCTGCACTGGTTAAACATCATAATCATGTGTGTTGGCCGAATGGGAATCACCATTGCAATAAGGATGATCTGCCTGGTGAATGCTGAGCTGTGGAGACCGTTTATATGGGCGAGAGAGGGACCTG
Oct1_DMS-9_Gln447Trp	GCGGTATAACGTTGCTTCACGGGCAAGGTCTCCCATCTACCCCATGGCCATGTCAAACTTGTTGGCGGGGGCAGCCTGCCTCGTCATGATTTTTATCTCACCTGACCTGCACTGGTTAAACATCATAATCATGTGTGTTGGCCGAATGGGAATCACCATTGCAATATGGATGATCTGCCTGGTGAATGCTGAGCTGTGGAGACCGTTTATATGGGCGAGAGAGGGACCTG
Oct1_DMS-9_Gln447Val	GCGGTATAACGTTGCTTCACGGGCAAGGTCTCCCATCTACCCCATGGCCATGTCAAACTTGTTGGCGGGGGCAGCCTGCCTCGTCATGATTTTTATCTCACCTGACCTGCACTGGTTAAACATCATAATCATGTGTGTTGGCCGAATGGGAATCACCATTGCAATAGTTATGATCTGCCTGGTGAATGCTGAGCTGTGGAGACCGTTTATATGGGCGAGAGAGGGACCTG
Oct1_DMS-9_Gln447Glu	GCGGTATAACGTTGCTTCACGGGCAAGGTCTCCCATCTACCCCATGGCCATGTCAAACTTGTTGGCGGGGGCAGCCTGCCTCGTCATGATTTTTATCTCACCTGACCTGCACTGGTTAAACATCATAATCATGTGTGTTGGCCGAATGGGAATCACCATTGCAATAGAGATGATCTGCCTGGTGAATGCTGAGCTGTGGAGACCGTTTATATGGGCGAGAGAGGGACCTG
Oct1_DMS-9_Gln447Tyr	GCGGTATAACGTTGCTTCACGGGCAAGGTCTCCCATCTACCCCATGGCCATGTCAAACTTGTTGGCGGGGGCAGCCTGCCTCGTCATGATTTTTATCTCACCTGACCTGCACTGGTTAAACATCATAATCATGTGTGTTGGCCGAATGGGAATCACCATTGCAATATACATGATCTGCCTGGTGAATGCTGAGCTGTGGAGACCGTTTATATGGGCGAGAGAGGGACCTG
Oct1_DMS-9_Met448Cys	GCGGTATAACGTTGCTTCACGGGCAAGGTCTCCCATCTACCCCATGGCCATGTCAAACTTGTTGGCGGGGGCAGCCTGCCTCGTCATGATTTTTATCTCACCTGACCTGCACTGGTTAAACATCATAATCATGTGTGTTGGCCGAATGGGAATCACCATTGCAATACAATGTATCTGCCTGGTGAATGCTGAGCTGTGGAGACCGTTTATATGGGCGAGAGAGGGACCTG
Oct1_DMS-9_Met448Asp	GCGGTATAACGTTGCTTCACGGGCAAGGTCTCCCATCTACCCCATGGCCATGTCAAACTTGTTGGCGGGGGCAGCCTGCCTCGTCATGATTTTTATCTCACCTGACCTGCACTGGTTAAACATCATAATCATGTGTGTTGGCCGAATGGGAATCACCATTGCAATACAAGATATCTGCCTGGTGAATGCTGAGCTGTGGAGACCGTTTATATGGGCGAGAGAGGGACCTG
Oct1_DMS-9_Met448Ser	GCGGTATAACGTTGCTTCACGGGCAAGGTCTCCCATCTACCCCATGGCCATGTCAAACTTGTTGGCGGGGGCAGCCTGCCTCGTCATGATTTTTATCTCACCTGACCTGCACTGGTTAAACATCATAATCATGTGTGTTGGCCGAATGGGAATCACCATTGCAATACAATCAATCTGCCTGGTGAATGCTGAGCTGTGGAGACCGTTTATATGGGCGAGAGAGGGACCTG
Oct1_DMS-9_Met448Gln	GCGGTATAACGTTGCTTCACGGGCAAGGTCTCCCATCTACCCCATGGCCATGTCAAACTTGTTGGCGGGGGCAGCCTGCCTCGTCATGATTTTTATCTCACCTGACCTGCACTGGTTAAACATCATAATCATGTGTGTTGGCCGAATGGGAATCACCATTGCAATACAACAGATCTGCCTGGTGAATGCTGAGCTGTGGAGACCGTTTATATGGGCGAGAGAGGGACCTG
Oct1_DMS-9_Met448Asn	GCGGTATAACGTTGCTTCACGGGCAAGGTCTCCCATCTACCCCATGGCCATGTCAAACTTGTTGGCGGGGGCAGCCTGCCTCGTCATGATTTTTATCTCACCTGACCTGCACTGGTTAAACATCATAATCATGTGTGTTGGCCGAATGGGAATCACCATTGCAATACAAAATATCTGCCTGGTGAATGCTGAGCTGTGGAGACCGTTTATATGGGCGAGAGAGGGACCTG
Oct1_DMS-9_Met448Pro	GCGGTATAACGTTGCTTCACGGGCAAGGTCTCCCATCTACCCCATGGCCATGTCAAACTTGTTGGCGGGGGCAGCCTGCCTCGTCATGATTTTTATCTCACCTGACCTGCACTGGTTAAACATCATAATCATGTGTGTTGGCCGAATGGGAATCACCATTGCAATACAACCAATCTGCCTGGTGAATGCTGAGCTGTGGAGACCGTTTATATGGGCGAGAGAGGGACCTG
Oct1_DMS-9_Met448Lys	GCGGTATAACGTTGCTTCACGGGCAAGGTCTCCCATCTACCCCATGGCCATGTCAAACTTGTTGGCGGGGGCAGCCTGCCTCGTCATGATTTTTATCTCACCTGACCTGCACTGGTTAAACATCATAATCATGTGTGTTGGCCGAATGGGAATCACCATTGCAATACAAAAGATCTGCCTGGTGAATGCTGAGCTGTGGAGACCGTTTATATGGGCGAGAGAGGGACCTG
Oct1_DMS-9_Met448Thr	GCGGTATAACGTTGCTTCACGGGCAAGGTCTCCCATCTACCCCATGGCCATGTCAAACTTGTTGGCGGGGGCAGCCTGCCTCGTCATGATTTTTATCTCACCTGACCTGCACTGGTTAAACATCATAATCATGTGTGTTGGCCGAATGGGAATCACCATTGCAATACAAACTATCTGCCTGGTGAATGCTGAGCTGTGGAGACCGTTTATATGGGCGAGAGAGGGACCTG
Oct1_DMS-9_Met448Phe	GCGGTATAACGTTGCTTCACGGGCAAGGTCTCCCATCTACCCCATGGCCATGTCAAACTTGTTGGCGGGGGCAGCCTGCCTCGTCATGATTTTTATCTCACCTGACCTGCACTGGTTAAACATCATAATCATGTGTGTTGGCCGAATGGGAATCACCATTGCAATACAATTTATCTGCCTGGTGAATGCTGAGCTGTGGAGACCGTTTATATGGGCGAGAGAGGGACCTG
Oct1_DMS-9_Met448Ala	GCGGTATAACGTTGCTTCACGGGCAAGGTCTCCCATCTACCCCATGGCCATGTCAAACTTGTTGGCGGGGGCAGCCTGCCTCGTCATGATTTTTATCTCACCTGACCTGCACTGGTTAAACATCATAATCATGTGTGTTGGCCGAATGGGAATCACCATTGCAATACAAGCGATCTGCCTGGTGAATGCTGAGCTGTGGAGACCGTTTATATGGGCGAGAGAGGGACCTG
Oct1_DMS-9_Met448Gly	GCGGTATAACGTTGCTTCACGGGCAAGGTCTCCCATCTACCCCATGGCCATGTCAAACTTGTTGGCGGGGGCAGCCTGCCTCGTCATGATTTTTATCTCACCTGACCTGCACTGGTTAAACATCATAATCATGTGTGTTGGCCGAATGGGAATCACCATTGCAATACAAGGAATCTGCCTGGTGAATGCTGAGCTGTGGAGACCGTTTATATGGGCGAGAGAGGGACCTG
Oct1_DMS-9_Met448Ile	GCGGTATAACGTTGCTTCACGGGCAAGGTCTCCCATCTACCCCATGGCCATGTCAAACTTGTTGGCGGGGGCAGCCTGCCTCGTCATGATTTTTATCTCACCTGACCTGCACTGGTTAAACATCATAATCATGTGTGTTGGCCGAATGGGAATCACCATTGCAATACAAATAATCTGCCTGGTGAATGCTGAGCTGTGGAGACCGTTTATATGGGCGAGAGAGGGACCTG
Oct1_DMS-9_Met448Leu	GCGGTATAACGTTGCTTCACGGGCAAGGTCTCCCATCTACCCCATGGCCATGTCAAACTTGTTGGCGGGGGCAGCCTGCCTCGTCATGATTTTTATCTCACCTGACCTGCACTGGTTAAACATCATAATCATGTGTGTTGGCCGAATGGGAATCACCATTGCAATACAACTTATCTGCCTGGTGAATGCTGAGCTGTGGAGACCGTTTATATGGGCGAGAGAGGGACCTG
Oct1_DMS-9_Met448His	GCGGTATAACGTTGCTTCACGGGCAAGGTCTCCCATCTACCCCATGGCCATGTCAAACTTGTTGGCGGGGGCAGCCTGCCTCGTCATGATTTTTATCTCACCTGACCTGCACTGGTTAAACATCATAATCATGTGTGTTGGCCGAATGGGAATCACCATTGCAATACAACATATCTGCCTGGTGAATGCTGAGCTGTGGAGACCGTTTATATGGGCGAGAGAGGGACCTG
Oct1_DMS-9_Met448Arg	GCGGTATAACGTTGCTTCACGGGCAAGGTCTCCCATCTACCCCATGGCCATGTCAAACTTGTTGGCGGGGGCAGCCTGCCTCGTCATGATTTTTATCTCACCTGACCTGCACTGGTTAAACATCATAATCATGTGTGTTGGCCGAATGGGAATCACCATTGCAATACAACGGATCTGCCTGGTGAATGCTGAGCTGTGGAGACCGTTTATATGGGCGAGAGAGGGACCTG
Oct1_DMS-9_Met448Trp	GCGGTATAACGTTGCTTCACGGGCAAGGTCTCCCATCTACCCCATGGCCATGTCAAACTTGTTGGCGGGGGCAGCCTGCCTCGTCATGATTTTTATCTCACCTGACCTGCACTGGTTAAACATCATAATCATGTGTGTTGGCCGAATGGGAATCACCATTGCAATACAATGGATCTGCCTGGTGAATGCTGAGCTGTGGAGACCGTTTATATGGGCGAGAGAGGGACCTG
Oct1_DMS-9_Met448Val	GCGGTATAACGTTGCTTCACGGGCAAGGTCTCCCATCTACCCCATGGCCATGTCAAACTTGTTGGCGGGGGCAGCCTGCCTCGTCATGATTTTTATCTCACCTGACCTGCACTGGTTAAACATCATAATCATGTGTGTTGGCCGAATGGGAATCACCATTGCAATACAAGTGATCTGCCTGGTGAATGCTGAGCTGTGGAGACCGTTTATATGGGCGAGAGAGGGACCTG
Oct1_DMS-9_Met448Glu	GCGGTATAACGTTGCTTCACGGGCAAGGTCTCCCATCTACCCCATGGCCATGTCAAACTTGTTGGCGGGGGCAGCCTGCCTCGTCATGATTTTTATCTCACCTGACCTGCACTGGTTAAACATCATAATCATGTGTGTTGGCCGAATGGGAATCACCATTGCAATACAAGAAATCTGCCTGGTGAATGCTGAGCTGTGGAGACCGTTTATATGGGCGAGAGAGGGACCTG
Oct1_DMS-9_Met448Tyr	GCGGTATAACGTTGCTTCACGGGCAAGGTCTCCCATCTACCCCATGGCCATGTCAAACTTGTTGGCGGGGGCAGCCTGCCTCGTCATGATTTTTATCTCACCTGACCTGCACTGGTTAAACATCATAATCATGTGTGTTGGCCGAATGGGAATCACCATTGCAATACAATACATCTGCCTGGTGAATGCTGAGCTGTGGAGACCGTTTATATGGGCGAGAGAGGGACCTG
Oct1_DMS-9_Ile449Cys	GCGGTATAACGTTGCTTCACGGGCAAGGTCTCCCATCTACCCCATGGCCATGTCAAACTTGTTGGCGGGGGCAGCCTGCCTCGTCATGATTTTTATCTCACCTGACCTGCACTGGTTAAACATCATAATCATGTGTGTTGGCCGAATGGGAATCACCATTGCAATACAAATGTGCTGCCTGGTGAATGCTGAGCTGTGGAGACCGTTTATATGGGCGAGAGAGGGACCTG
Oct1_DMS-9_Ile449Asp	GCGGTATAACGTTGCTTCACGGGCAAGGTCTCCCATCTACCCCATGGCCATGTCAAACTTGTTGGCGGGGGCAGCCTGCCTCGTCATGATTTTTATCTCACCTGACCTGCACTGGTTAAACATCATAATCATGTGTGTTGGCCGAATGGGAATCACCATTGCAATACAAATGGATTGCCTGGTGAATGCTGAGCTGTGGAGACCGTTTATATGGGCGAGAGAGGGACCTG
Oct1_DMS-9_Ile449Ser	GCGGTATAACGTTGCTTCACGGGCAAGGTCTCCCATCTACCCCATGGCCATGTCAAACTTGTTGGCGGGGGCAGCCTGCCTCGTCATGATTTTTATCTCACCTGACCTGCACTGGTTAAACATCATAATCATGTGTGTTGGCCGAATGGGAATCACCATTGCAATACAAATGAGCTGCCTGGTGAATGCTGAGCTGTGGAGACCGTTTATATGGGCGAGAGAGGGACCTG
Oct1_DMS-9_Ile449Gln	GCGGTATAACGTTGCTTCACGGGCAAGGTCTCCCATCTACCCCATGGCCATGTCAAACTTGTTGGCGGGGGCAGCCTGCCTCGTCATGATTTTTATCTCACCTGACCTGCACTGGTTAAACATCATAATCATGTGTGTTGGCCGAATGGGAATCACCATTGCAATACAAATGCAGTGCCTGGTGAATGCTGAGCTGTGGAGACCGTTTATATGGGCGAGAGAGGGACCTG
Oct1_DMS-9_Ile449Met	GCGGTATAACGTTGCTTCACGGGCAAGGTCTCCCATCTACCCCATGGCCATGTCAAACTTGTTGGCGGGGGCAGCCTGCCTCGTCATGATTTTTATCTCACCTGACCTGCACTGGTTAAACATCATAATCATGTGTGTTGGCCGAATGGGAATCACCATTGCAATACAAATGATGTGCCTGGTGAATGCTGAGCTGTGGAGACCGTTTATATGGGCGAGAGAGGGACCTG
Oct1_DMS-9_Ile449Asn	GCGGTATAACGTTGCTTCACGGGCAAGGTCTCCCATCTACCCCATGGCCATGTCAAACTTGTTGGCGGGGGCAGCCTGCCTCGTCATGATTTTTATCTCACCTGACCTGCACTGGTTAAACATCATAATCATGTGTGTTGGCCGAATGGGAATCACCATTGCAATACAAATGAATTGCCTGGTGAATGCTGAGCTGTGGAGACCGTTTATATGGGCGAGAGAGGGACCTG
Oct1_DMS-9_Ile449Pro	GCGGTATAACGTTGCTTCACGGGCAAGGTCTCCCATCTACCCCATGGCCATGTCAAACTTGTTGGCGGGGGCAGCCTGCCTCGTCATGATTTTTATCTCACCTGACCTGCACTGGTTAAACATCATAATCATGTGTGTTGGCCGAATGGGAATCACCATTGCAATACAAATGCCCTGCCTGGTGAATGCTGAGCTGTGGAGACCGTTTATATGGGCGAGAGAGGGACCTG
Oct1_DMS-9_Ile449Lys	GCGGTATAACGTTGCTTCACGGGCAAGGTCTCCCATCTACCCCATGGCCATGTCAAACTTGTTGGCGGGGGCAGCCTGCCTCGTCATGATTTTTATCTCACCTGACCTGCACTGGTTAAACATCATAATCATGTGTGTTGGCCGAATGGGAATCACCATTGCAATACAAATGAAATGCCTGGTGAATGCTGAGCTGTGGAGACCGTTTATATGGGCGAGAGAGGGACCTG
Oct1_DMS-9_Ile449Thr	GCGGTATAACGTTGCTTCACGGGCAAGGTCTCCCATCTACCCCATGGCCATGTCAAACTTGTTGGCGGGGGCAGCCTGCCTCGTCATGATTTTTATCTCACCTGACCTGCACTGGTTAAACATCATAATCATGTGTGTTGGCCGAATGGGAATCACCATTGCAATACAAATGACATGCCTGGTGAATGCTGAGCTGTGGAGACCGTTTATATGGGCGAGAGAGGGACCTG
Oct1_DMS-9_Ile449Phe	GCGGTATAACGTTGCTTCACGGGCAAGGTCTCCCATCTACCCCATGGCCATGTCAAACTTGTTGGCGGGGGCAGCCTGCCTCGTCATGATTTTTATCTCACCTGACCTGCACTGGTTAAACATCATAATCATGTGTGTTGGCCGAATGGGAATCACCATTGCAATACAAATGTTTTGCCTGGTGAATGCTGAGCTGTGGAGACCGTTTATATGGGCGAGAGAGGGACCTG
Oct1_DMS-9_Ile449Ala	GCGGTATAACGTTGCTTCACGGGCAAGGTCTCCCATCTACCCCATGGCCATGTCAAACTTGTTGGCGGGGGCAGCCTGCCTCGTCATGATTTTTATCTCACCTGACCTGCACTGGTTAAACATCATAATCATGTGTGTTGGCCGAATGGGAATCACCATTGCAATACAAATGGCTTGCCTGGTGAATGCTGAGCTGTGGAGACCGTTTATATGGGCGAGAGAGGGACCTG
Oct1_DMS-9_Ile449Gly	GCGGTATAACGTTGCTTCACGGGCAAGGTCTCCCATCTACCCCATGGCCATGTCAAACTTGTTGGCGGGGGCAGCCTGCCTCGTCATGATTTTTATCTCACCTGACCTGCACTGGTTAAACATCATAATCATGTGTGTTGGCCGAATGGGAATCACCATTGCAATACAAATGGGGTGCCTGGTGAATGCTGAGCTGTGGAGACCGTTTATATGGGCGAGAGAGGGACCTG
Oct1_DMS-9_Ile449Ile	GCGGTATAACGTTGCTTCACGGGCAAGGTCTCCCATCTACCCCATGGCCATGTCAAACTTGTTGGCGGGGGCAGCCTGCCTCGTCATGATTTTTATCTCACCTGACCTGCACTGGTTAAACATCATAATCATGTGTGTTGGCCGAATGGGAATCACCATTGCAATACAAATGATATGCCTGGTGAATGCTGAGCTGTGGAGACCGTTTATATGGGCGAGAGAGGGACCTG
Oct1_DMS-9_Ile449Leu	GCGGTATAACGTTGCTTCACGGGCAAGGTCTCCCATCTACCCCATGGCCATGTCAAACTTGTTGGCGGGGGCAGCCTGCCTCGTCATGATTTTTATCTCACCTGACCTGCACTGGTTAAACATCATAATCATGTGTGTTGGCCGAATGGGAATCACCATTGCAATACAAATGCTCTGCCTGGTGAATGCTGAGCTGTGGAGACCGTTTATATGGGCGAGAGAGGGACCTG
Oct1_DMS-9_Ile449His	GCGGTATAACGTTGCTTCACGGGCAAGGTCTCCCATCTACCCCATGGCCATGTCAAACTTGTTGGCGGGGGCAGCCTGCCTCGTCATGATTTTTATCTCACCTGACCTGCACTGGTTAAACATCATAATCATGTGTGTTGGCCGAATGGGAATCACCATTGCAATACAAATGCACTGCCTGGTGAATGCTGAGCTGTGGAGACCGTTTATATGGGCGAGAGAGGGACCTG
Oct1_DMS-9_Ile449Arg	GCGGTATAACGTTGCTTCACGGGCAAGGTCTCCCATCTACCCCATGGCCATGTCAAACTTGTTGGCGGGGGCAGCCTGCCTCGTCATGATTTTTATCTCACCTGACCTGCACTGGTTAAACATCATAATCATGTGTGTTGGCCGAATGGGAATCACCATTGCAATACAAATGCGATGCCTGGTGAATGCTGAGCTGTGGAGACCGTTTATATGGGCGAGAGAGGGACCTG
Oct1_DMS-9_Ile449Trp	GCGGTATAACGTTGCTTCACGGGCAAGGTCTCCCATCTACCCCATGGCCATGTCAAACTTGTTGGCGGGGGCAGCCTGCCTCGTCATGATTTTTATCTCACCTGACCTGCACTGGTTAAACATCATAATCATGTGTGTTGGCCGAATGGGAATCACCATTGCAATACAAATGTGGTGCCTGGTGAATGCTGAGCTGTGGAGACCGTTTATATGGGCGAGAGAGGGACCTG
Oct1_DMS-9_Ile449Val	GCGGTATAACGTTGCTTCACGGGCAAGGTCTCCCATCTACCCCATGGCCATGTCAAACTTGTTGGCGGGGGCAGCCTGCCTCGTCATGATTTTTATCTCACCTGACCTGCACTGGTTAAACATCATAATCATGTGTGTTGGCCGAATGGGAATCACCATTGCAATACAAATGGTCTGCCTGGTGAATGCTGAGCTGTGGAGACCGTTTATATGGGCGAGAGAGGGACCTG
Oct1_DMS-9_Ile449Glu	GCGGTATAACGTTGCTTCACGGGCAAGGTCTCCCATCTACCCCATGGCCATGTCAAACTTGTTGGCGGGGGCAGCCTGCCTCGTCATGATTTTTATCTCACCTGACCTGCACTGGTTAAACATCATAATCATGTGTGTTGGCCGAATGGGAATCACCATTGCAATACAAATGGAGTGCCTGGTGAATGCTGAGCTGTGGAGACCGTTTATATGGGCGAGAGAGGGACCTG
Oct1_DMS-9_Ile449Tyr	GCGGTATAACGTTGCTTCACGGGCAAGGTCTCCCATCTACCCCATGGCCATGTCAAACTTGTTGGCGGGGGCAGCCTGCCTCGTCATGATTTTTATCTCACCTGACCTGCACTGGTTAAACATCATAATCATGTGTGTTGGCCGAATGGGAATCACCATTGCAATACAAATGTATTGCCTGGTGAATGCTGAGCTGTGGAGACCGTTTATATGGGCGAGAGAGGGACCTG
Oct1_DMS-9_Cys450Cys	GCGGTATAACGTTGCTTCACGGGCAAGGTCTCCCATCTACCCCATGGCCATGTCAAACTTGTTGGCGGGGGCAGCCTGCCTCGTCATGATTTTTATCTCACCTGACCTGCACTGGTTAAACATCATAATCATGTGTGTTGGCCGAATGGGAATCACCATTGCAATACAAATGATCTGTCTGGTGAATGCTGAGCTGTGGAGACCGTTTATATGGGCGAGAGAGGGACCTG
Oct1_DMS-9_Cys450Asp	GCGGTATAACGTTGCTTCACGGGCAAGGTCTCCCATCTACCCCATGGCCATGTCAAACTTGTTGGCGGGGGCAGCCTGCCTCGTCATGATTTTTATCTCACCTGACCTGCACTGGTTAAACATCATAATCATGTGTGTTGGCCGAATGGGAATCACCATTGCAATACAAATGATCGATCTGGTGAATGCTGAGCTGTGGAGACCGTTTATATGGGCGAGAGAGGGACCTG
Oct1_DMS-9_Cys450Ser	GCGGTATAACGTTGCTTCACGGGCAAGGTCTCCCATCTACCCCATGGCCATGTCAAACTTGTTGGCGGGGGCAGCCTGCCTCGTCATGATTTTTATCTCACCTGACCTGCACTGGTTAAACATCATAATCATGTGTGTTGGCCGAATGGGAATCACCATTGCAATACAAATGATCAGCCTGGTGAATGCTGAGCTGTGGAGACCGTTTATATGGGCGAGAGAGGGACCTG
Oct1_DMS-9_Cys450Gln	GCGGTATAACGTTGCTTCACGGGCAAGGTCTCCCATCTACCCCATGGCCATGTCAAACTTGTTGGCGGGGGCAGCCTGCCTCGTCATGATTTTTATCTCACCTGACCTGCACTGGTTAAACATCATAATCATGTGTGTTGGCCGAATGGGAATCACCATTGCAATACAAATGATCCAGCTGGTGAATGCTGAGCTGTGGAGACCGTTTATATGGGCGAGAGAGGGACCTG
Oct1_DMS-9_Cys450Met	GCGGTATAACGTTGCTTCACGGGCAAGGTCTCCCATCTACCCCATGGCCATGTCAAACTTGTTGGCGGGGGCAGCCTGCCTCGTCATGATTTTTATCTCACCTGACCTGCACTGGTTAAACATCATAATCATGTGTGTTGGCCGAATGGGAATCACCATTGCAATACAAATGATCATGCTGGTGAATGCTGAGCTGTGGAGACCGTTTATATGGGCGAGAGAGGGACCTG
Oct1_DMS-9_Cys450Asn	GCGGTATAACGTTGCTTCACGGGCAAGGTCTCCCATCTACCCCATGGCCATGTCAAACTTGTTGGCGGGGGCAGCCTGCCTCGTCATGATTTTTATCTCACCTGACCTGCACTGGTTAAACATCATAATCATGTGTGTTGGCCGAATGGGAATCACCATTGCAATACAAATGATCAACCTGGTGAATGCTGAGCTGTGGAGACCGTTTATATGGGCGAGAGAGGGACCTG
Oct1_DMS-9_Cys450Pro	GCGGTATAACGTTGCTTCACGGGCAAGGTCTCCCATCTACCCCATGGCCATGTCAAACTTGTTGGCGGGGGCAGCCTGCCTCGTCATGATTTTTATCTCACCTGACCTGCACTGGTTAAACATCATAATCATGTGTGTTGGCCGAATGGGAATCACCATTGCAATACAAATGATCCCTCTGGTGAATGCTGAGCTGTGGAGACCGTTTATATGGGCGAGAGAGGGACCTG
Oct1_DMS-9_Cys450Lys	GCGGTATAACGTTGCTTCACGGGCAAGGTCTCCCATCTACCCCATGGCCATGTCAAACTTGTTGGCGGGGGCAGCCTGCCTCGTCATGATTTTTATCTCACCTGACCTGCACTGGTTAAACATCATAATCATGTGTGTTGGCCGAATGGGAATCACCATTGCAATACAAATGATCAAACTGGTGAATGCTGAGCTGTGGAGACCGTTTATATGGGCGAGAGAGGGACCTG
Oct1_DMS-9_Cys450Thr	GCGGTATAACGTTGCTTCACGGGCAAGGTCTCCCATCTACCCCATGGCCATGTCAAACTTGTTGGCGGGGGCAGCCTGCCTCGTCATGATTTTTATCTCACCTGACCTGCACTGGTTAAACATCATAATCATGTGTGTTGGCCGAATGGGAATCACCATTGCAATACAAATGATCACGCTGGTGAATGCTGAGCTGTGGAGACCGTTTATATGGGCGAGAGAGGGACCTG
Oct1_DMS-9_Cys450Phe	GCGGTATAACGTTGCTTCACGGGCAAGGTCTCCCATCTACCCCATGGCCATGTCAAACTTGTTGGCGGGGGCAGCCTGCCTCGTCATGATTTTTATCTCACCTGACCTGCACTGGTTAAACATCATAATCATGTGTGTTGGCCGAATGGGAATCACCATTGCAATACAAATGATCTTCCTGGTGAATGCTGAGCTGTGGAGACCGTTTATATGGGCGAGAGAGGGACCTG
Oct1_DMS-9_Cys450Ala	GCGGTATAACGTTGCTTCACGGGCAAGGTCTCCCATCTACCCCATGGCCATGTCAAACTTGTTGGCGGGGGCAGCCTGCCTCGTCATGATTTTTATCTCACCTGACCTGCACTGGTTAAACATCATAATCATGTGTGTTGGCCGAATGGGAATCACCATTGCAATACAAATGATCGCTCTGGTGAATGCTGAGCTGTGGAGACCGTTTATATGGGCGAGAGAGGGACCTG
Oct1_DMS-9_Cys450Gly	GCGGTATAACGTTGCTTCACGGGCAAGGTCTCCCATCTACCCCATGGCCATGTCAAACTTGTTGGCGGGGGCAGCCTGCCTCGTCATGATTTTTATCTCACCTGACCTGCACTGGTTAAACATCATAATCATGTGTGTTGGCCGAATGGGAATCACCATTGCAATACAAATGATCGGGCTGGTGAATGCTGAGCTGTGGAGACCGTTTATATGGGCGAGAGAGGGACCTG
Oct1_DMS-9_Cys450Ile	GCGGTATAACGTTGCTTCACGGGCAAGGTCTCCCATCTACCCCATGGCCATGTCAAACTTGTTGGCGGGGGCAGCCTGCCTCGTCATGATTTTTATCTCACCTGACCTGCACTGGTTAAACATCATAATCATGTGTGTTGGCCGAATGGGAATCACCATTGCAATACAAATGATCATACTGGTGAATGCTGAGCTGTGGAGACCGTTTATATGGGCGAGAGAGGGACCTG
Oct1_DMS-9_Cys450Leu	GCGGTATAACGTTGCTTCACGGGCAAGGTCTCCCATCTACCCCATGGCCATGTCAAACTTGTTGGCGGGGGCAGCCTGCCTCGTCATGATTTTTATCTCACCTGACCTGCACTGGTTAAACATCATAATCATGTGTGTTGGCCGAATGGGAATCACCATTGCAATACAAATGATCTTACTGGTGAATGCTGAGCTGTGGAGACCGTTTATATGGGCGAGAGAGGGACCTG
Oct1_DMS-9_Cys450His	GCGGTATAACGTTGCTTCACGGGCAAGGTCTCCCATCTACCCCATGGCCATGTCAAACTTGTTGGCGGGGGCAGCCTGCCTCGTCATGATTTTTATCTCACCTGACCTGCACTGGTTAAACATCATAATCATGTGTGTTGGCCGAATGGGAATCACCATTGCAATACAAATGATCCATCTGGTGAATGCTGAGCTGTGGAGACCGTTTATATGGGCGAGAGAGGGACCTG
Oct1_DMS-9_Cys450Arg	GCGGTATAACGTTGCTTCACGGGCAAGGTCTCCCATCTACCCCATGGCCATGTCAAACTTGTTGGCGGGGGCAGCCTGCCTCGTCATGATTTTTATCTCACCTGACCTGCACTGGTTAAACATCATAATCATGTGTGTTGGCCGAATGGGAATCACCATTGCAATACAAATGATCCGACTGGTGAATGCTGAGCTGTGGAGACCGTTTATATGGGCGAGAGAGGGACCTG
Oct1_DMS-9_Cys450Trp	GCGGTATAACGTTGCTTCACGGGCAAGGTCTCCCATCTACCCCATGGCCATGTCAAACTTGTTGGCGGGGGCAGCCTGCCTCGTCATGATTTTTATCTCACCTGACCTGCACTGGTTAAACATCATAATCATGTGTGTTGGCCGAATGGGAATCACCATTGCAATACAAATGATCTGGCTGGTGAATGCTGAGCTGTGGAGACCGTTTATATGGGCGAGAGAGGGACCTG
Oct1_DMS-9_Cys450Val	GCGGTATAACGTTGCTTCACGGGCAAGGTCTCCCATCTACCCCATGGCCATGTCAAACTTGTTGGCGGGGGCAGCCTGCCTCGTCATGATTTTTATCTCACCTGACCTGCACTGGTTAAACATCATAATCATGTGTGTTGGCCGAATGGGAATCACCATTGCAATACAAATGATCGTCCTGGTGAATGCTGAGCTGTGGAGACCGTTTATATGGGCGAGAGAGGGACCTG
Oct1_DMS-9_Cys450Glu	GCGGTATAACGTTGCTTCACGGGCAAGGTCTCCCATCTACCCCATGGCCATGTCAAACTTGTTGGCGGGGGCAGCCTGCCTCGTCATGATTTTTATCTCACCTGACCTGCACTGGTTAAACATCATAATCATGTGTGTTGGCCGAATGGGAATCACCATTGCAATACAAATGATCGAACTGGTGAATGCTGAGCTGTGGAGACCGTTTATATGGGCGAGAGAGGGACCTG
Oct1_DMS-9_Cys450Tyr	GCGGTATAACGTTGCTTCACGGGCAAGGTCTCCCATCTACCCCATGGCCATGTCAAACTTGTTGGCGGGGGCAGCCTGCCTCGTCATGATTTTTATCTCACCTGACCTGCACTGGTTAAACATCATAATCATGTGTGTTGGCCGAATGGGAATCACCATTGCAATACAAATGATCTATCTGGTGAATGCTGAGCTGTGGAGACCGTTTATATGGGCGAGAGAGGGACCTG
Oct1_DMS-9_Leu451Cys	GCGGTATAACGTTGCTTCACGGGCAAGGTCTCCCATCTACCCCATGGCCATGTCAAACTTGTTGGCGGGGGCAGCCTGCCTCGTCATGATTTTTATCTCACCTGACCTGCACTGGTTAAACATCATAATCATGTGTGTTGGCCGAATGGGAATCACCATTGCAATACAAATGATCTGCTGTGTGAATGCTGAGCTGTGGAGACCGTTTATATGGGCGAGAGAGGGACCTG
Oct1_DMS-9_Leu451Asp	GCGGTATAACGTTGCTTCACGGGCAAGGTCTCCCATCTACCCCATGGCCATGTCAAACTTGTTGGCGGGGGCAGCCTGCCTCGTCATGATTTTTATCTCACCTGACCTGCACTGGTTAAACATCATAATCATGTGTGTTGGCCGAATGGGAATCACCATTGCAATACAAATGATCTGCGATGTGAATGCTGAGCTGTGGAGACCGTTTATATGGGCGAGAGAGGGACCTG
Oct1_DMS-9_Leu451Ser	GCGGTATAACGTTGCTTCACGGGCAAGGTCTCCCATCTACCCCATGGCCATGTCAAACTTGTTGGCGGGGGCAGCCTGCCTCGTCATGATTTTTATCTCACCTGACCTGCACTGGTTAAACATCATAATCATGTGTGTTGGCCGAATGGGAATCACCATTGCAATACAAATGATCTGCTCCGTGAATGCTGAGCTGTGGAGACCGTTTATATGGGCGAGAGAGGGACCTG
Oct1_DMS-9_Leu451Gln	GCGGTATAACGTTGCTTCACGGGCAAGGTCTCCCATCTACCCCATGGCCATGTCAAACTTGTTGGCGGGGGCAGCCTGCCTCGTCATGATTTTTATCTCACCTGACCTGCACTGGTTAAACATCATAATCATGTGTGTTGGCCGAATGGGAATCACCATTGCAATACAAATGATCTGCCAAGTGAATGCTGAGCTGTGGAGACCGTTTATATGGGCGAGAGAGGGACCTG
Oct1_DMS-9_Leu451Met	GCGGTATAACGTTGCTTCACGGGCAAGGTCTCCCATCTACCCCATGGCCATGTCAAACTTGTTGGCGGGGGCAGCCTGCCTCGTCATGATTTTTATCTCACCTGACCTGCACTGGTTAAACATCATAATCATGTGTGTTGGCCGAATGGGAATCACCATTGCAATACAAATGATCTGCATGGTGAATGCTGAGCTGTGGAGACCGTTTATATGGGCGAGAGAGGGACCTG
Oct1_DMS-9_Leu451Asn	GCGGTATAACGTTGCTTCACGGGCAAGGTCTCCCATCTACCCCATGGCCATGTCAAACTTGTTGGCGGGGGCAGCCTGCCTCGTCATGATTTTTATCTCACCTGACCTGCACTGGTTAAACATCATAATCATGTGTGTTGGCCGAATGGGAATCACCATTGCAATACAAATGATCTGCAACGTGAATGCTGAGCTGTGGAGACCGTTTATATGGGCGAGAGAGGGACCTG
Oct1_DMS-9_Leu451Pro	GCGGTATAACGTTGCTTCACGGGCAAGGTCTCCCATCTACCCCATGGCCATGTCAAACTTGTTGGCGGGGGCAGCCTGCCTCGTCATGATTTTTATCTCACCTGACCTGCACTGGTTAAACATCATAATCATGTGTGTTGGCCGAATGGGAATCACCATTGCAATACAAATGATCTGCCCAGTGAATGCTGAGCTGTGGAGACCGTTTATATGGGCGAGAGAGGGACCTG
Oct1_DMS-9_Leu451Lys	GCGGTATAACGTTGCTTCACGGGCAAGGTCTCCCATCTACCCCATGGCCATGTCAAACTTGTTGGCGGGGGCAGCCTGCCTCGTCATGATTTTTATCTCACCTGACCTGCACTGGTTAAACATCATAATCATGTGTGTTGGCCGAATGGGAATCACCATTGCAATACAAATGATCTGCAAAGTGAATGCTGAGCTGTGGAGACCGTTTATATGGGCGAGAGAGGGACCTG
Oct1_DMS-9_Leu451Thr	GCGGTATAACGTTGCTTCACGGGCAAGGTCTCCCATCTACCCCATGGCCATGTCAAACTTGTTGGCGGGGGCAGCCTGCCTCGTCATGATTTTTATCTCACCTGACCTGCACTGGTTAAACATCATAATCATGTGTGTTGGCCGAATGGGAATCACCATTGCAATACAAATGATCTGCACTGTGAATGCTGAGCTGTGGAGACCGTTTATATGGGCGAGAGAGGGACCTG
Oct1_DMS-9_Leu451Phe	GCGGTATAACGTTGCTTCACGGGCAAGGTCTCCCATCTACCCCATGGCCATGTCAAACTTGTTGGCGGGGGCAGCCTGCCTCGTCATGATTTTTATCTCACCTGACCTGCACTGGTTAAACATCATAATCATGTGTGTTGGCCGAATGGGAATCACCATTGCAATACAAATGATCTGCTTTGTGAATGCTGAGCTGTGGAGACCGTTTATATGGGCGAGAGAGGGACCTG
Oct1_DMS-9_Leu451Ala	GCGGTATAACGTTGCTTCACGGGCAAGGTCTCCCATCTACCCCATGGCCATGTCAAACTTGTTGGCGGGGGCAGCCTGCCTCGTCATGATTTTTATCTCACCTGACCTGCACTGGTTAAACATCATAATCATGTGTGTTGGCCGAATGGGAATCACCATTGCAATACAAATGATCTGCGCTGTGAATGCTGAGCTGTGGAGACCGTTTATATGGGCGAGAGAGGGACCTG
Oct1_DMS-9_Leu451Gly	GCGGTATAACGTTGCTTCACGGGCAAGGTCTCCCATCTACCCCATGGCCATGTCAAACTTGTTGGCGGGGGCAGCCTGCCTCGTCATGATTTTTATCTCACCTGACCTGCACTGGTTAAACATCATAATCATGTGTGTTGGCCGAATGGGAATCACCATTGCAATACAAATGATCTGCGGCGTGAATGCTGAGCTGTGGAGACCGTTTATATGGGCGAGAGAGGGACCTG
Oct1_DMS-9_Leu451Ile	GCGGTATAACGTTGCTTCACGGGCAAGGTCTCCCATCTACCCCATGGCCATGTCAAACTTGTTGGCGGGGGCAGCCTGCCTCGTCATGATTTTTATCTCACCTGACCTGCACTGGTTAAACATCATAATCATGTGTGTTGGCCGAATGGGAATCACCATTGCAATACAAATGATCTGCATAGTGAATGCTGAGCTGTGGAGACCGTTTATATGGGCGAGAGAGGGACCTG
Oct1_DMS-9_Leu451Leu	GCGGTATAACGTTGCTTCACGGGCAAGGTCTCCCATCTACCCCATGGCCATGTCAAACTTGTTGGCGGGGGCAGCCTGCCTCGTCATGATTTTTATCTCACCTGACCTGCACTGGTTAAACATCATAATCATGTGTGTTGGCCGAATGGGAATCACCATTGCAATACAAATGATCTGCCTTGTGAATGCTGAGCTGTGGAGACCGTTTATATGGGCGAGAGAGGGACCTG
Oct1_DMS-9_Leu451His	GCGGTATAACGTTGCTTCACGGGCAAGGTCTCCCATCTACCCCATGGCCATGTCAAACTTGTTGGCGGGGGCAGCCTGCCTCGTCATGATTTTTATCTCACCTGACCTGCACTGGTTAAACATCATAATCATGTGTGTTGGCCGAATGGGAATCACCATTGCAATACAAATGATCTGCCATGTGAATGCTGAGCTGTGGAGACCGTTTATATGGGCGAGAGAGGGACCTG
Oct1_DMS-9_Leu451Arg	GCGGTATAACGTTGCTTCACGGGCAAGGTCTCCCATCTACCCCATGGCCATGTCAAACTTGTTGGCGGGGGCAGCCTGCCTCGTCATGATTTTTATCTCACCTGACCTGCACTGGTTAAACATCATAATCATGTGTGTTGGCCGAATGGGAATCACCATTGCAATACAAATGATCTGCCGCGTGAATGCTGAGCTGTGGAGACCGTTTATATGGGCGAGAGAGGGACCTG
Oct1_DMS-9_Leu451Trp	GCGGTATAACGTTGCTTCACGGGCAAGGTCTCCCATCTACCCCATGGCCATGTCAAACTTGTTGGCGGGGGCAGCCTGCCTCGTCATGATTTTTATCTCACCTGACCTGCACTGGTTAAACATCATAATCATGTGTGTTGGCCGAATGGGAATCACCATTGCAATACAAATGATCTGCTGGGTGAATGCTGAGCTGTGGAGACCGTTTATATGGGCGAGAGAGGGACCTG
Oct1_DMS-9_Leu451Val	GCGGTATAACGTTGCTTCACGGGCAAGGTCTCCCATCTACCCCATGGCCATGTCAAACTTGTTGGCGGGGGCAGCCTGCCTCGTCATGATTTTTATCTCACCTGACCTGCACTGGTTAAACATCATAATCATGTGTGTTGGCCGAATGGGAATCACCATTGCAATACAAATGATCTGCGTGGTGAATGCTGAGCTGTGGAGACCGTTTATATGGGCGAGAGAGGGACCTG
Oct1_DMS-9_Leu451Glu	GCGGTATAACGTTGCTTCACGGGCAAGGTCTCCCATCTACCCCATGGCCATGTCAAACTTGTTGGCGGGGGCAGCCTGCCTCGTCATGATTTTTATCTCACCTGACCTGCACTGGTTAAACATCATAATCATGTGTGTTGGCCGAATGGGAATCACCATTGCAATACAAATGATCTGCGAGGTGAATGCTGAGCTGTGGAGACCGTTTATATGGGCGAGAGAGGGACCTG
Oct1_DMS-9_Leu451Tyr	GCGGTATAACGTTGCTTCACGGGCAAGGTCTCCCATCTACCCCATGGCCATGTCAAACTTGTTGGCGGGGGCAGCCTGCCTCGTCATGATTTTTATCTCACCTGACCTGCACTGGTTAAACATCATAATCATGTGTGTTGGCCGAATGGGAATCACCATTGCAATACAAATGATCTGCTACGTGAATGCTGAGCTGTGGAGACCGTTTATATGGGCGAGAGAGGGACCTG
Oct1_DMS-9_Val452Cys	GCGGTATAACGTTGCTTCACGGGCAAGGTCTCCCATCTACCCCATGGCCATGTCAAACTTGTTGGCGGGGGCAGCCTGCCTCGTCATGATTTTTATCTCACCTGACCTGCACTGGTTAAACATCATAATCATGTGTGTTGGCCGAATGGGAATCACCATTGCAATACAAATGATCTGCCTGTGCAATGCTGAGCTGTGGAGACCGTTTATATGGGCGAGAGAGGGACCTG
Oct1_DMS-9_Val452Asp	GCGGTATAACGTTGCTTCACGGGCAAGGTCTCCCATCTACCCCATGGCCATGTCAAACTTGTTGGCGGGGGCAGCCTGCCTCGTCATGATTTTTATCTCACCTGACCTGCACTGGTTAAACATCATAATCATGTGTGTTGGCCGAATGGGAATCACCATTGCAATACAAATGATCTGCCTGGACAATGCTGAGCTGTGGAGACCGTTTATATGGGCGAGAGAGGGACCTG
Oct1_DMS-9_Val452Ser	GCGGTATAACGTTGCTTCACGGGCAAGGTCTCCCATCTACCCCATGGCCATGTCAAACTTGTTGGCGGGGGCAGCCTGCCTCGTCATGATTTTTATCTCACCTGACCTGCACTGGTTAAACATCATAATCATGTGTGTTGGCCGAATGGGAATCACCATTGCAATACAAATGATCTGCCTGAGCAATGCTGAGCTGTGGAGACCGTTTATATGGGCGAGAGAGGGACCTG
Oct1_DMS-9_Val452Gln	GCGGTATAACGTTGCTTCACGGGCAAGGTCTCCCATCTACCCCATGGCCATGTCAAACTTGTTGGCGGGGGCAGCCTGCCTCGTCATGATTTTTATCTCACCTGACCTGCACTGGTTAAACATCATAATCATGTGTGTTGGCCGAATGGGAATCACCATTGCAATACAAATGATCTGCCTGCAAAATGCTGAGCTGTGGAGACCGTTTATATGGGCGAGAGAGGGACCTG
Oct1_DMS-9_Val452Met	GCGGTATAACGTTGCTTCACGGGCAAGGTCTCCCATCTACCCCATGGCCATGTCAAACTTGTTGGCGGGGGCAGCCTGCCTCGTCATGATTTTTATCTCACCTGACCTGCACTGGTTAAACATCATAATCATGTGTGTTGGCCGAATGGGAATCACCATTGCAATACAAATGATCTGCCTGATGAATGCTGAGCTGTGGAGACCGTTTATATGGGCGAGAGAGGGACCTG
Oct1_DMS-9_Val452Asn	GCGGTATAACGTTGCTTCACGGGCAAGGTCTCCCATCTACCCCATGGCCATGTCAAACTTGTTGGCGGGGGCAGCCTGCCTCGTCATGATTTTTATCTCACCTGACCTGCACTGGTTAAACATCATAATCATGTGTGTTGGCCGAATGGGAATCACCATTGCAATACAAATGATCTGCCTGAACAATGCTGAGCTGTGGAGACCGTTTATATGGGCGAGAGAGGGACCTG
Oct1_DMS-9_Val452Pro	GCGGTATAACGTTGCTTCACGGGCAAGGTCTCCCATCTACCCCATGGCCATGTCAAACTTGTTGGCGGGGGCAGCCTGCCTCGTCATGATTTTTATCTCACCTGACCTGCACTGGTTAAACATCATAATCATGTGTGTTGGCCGAATGGGAATCACCATTGCAATACAAATGATCTGCCTGCCAAATGCTGAGCTGTGGAGACCGTTTATATGGGCGAGAGAGGGACCTG
Oct1_DMS-9_Val452Lys	GCGGTATAACGTTGCTTCACGGGCAAGGTCTCCCATCTACCCCATGGCCATGTCAAACTTGTTGGCGGGGGCAGCCTGCCTCGTCATGATTTTTATCTCACCTGACCTGCACTGGTTAAACATCATAATCATGTGTGTTGGCCGAATGGGAATCACCATTGCAATACAAATGATCTGCCTGAAAAATGCTGAGCTGTGGAGACCGTTTATATGGGCGAGAGAGGGACCTG
Oct1_DMS-9_Val452Thr	GCGGTATAACGTTGCTTCACGGGCAAGGTCTCCCATCTACCCCATGGCCATGTCAAACTTGTTGGCGGGGGCAGCCTGCCTCGTCATGATTTTTATCTCACCTGACCTGCACTGGTTAAACATCATAATCATGTGTGTTGGCCGAATGGGAATCACCATTGCAATACAAATGATCTGCCTGACTAATGCTGAGCTGTGGAGACCGTTTATATGGGCGAGAGAGGGACCTG
Oct1_DMS-9_Val452Phe	GCGGTATAACGTTGCTTCACGGGCAAGGTCTCCCATCTACCCCATGGCCATGTCAAACTTGTTGGCGGGGGCAGCCTGCCTCGTCATGATTTTTATCTCACCTGACCTGCACTGGTTAAACATCATAATCATGTGTGTTGGCCGAATGGGAATCACCATTGCAATACAAATGATCTGCCTGTTTAATGCTGAGCTGTGGAGACCGTTTATATGGGCGAGAGAGGGACCTG
Oct1_DMS-9_Val452Ala	GCGGTATAACGTTGCTTCACGGGCAAGGTCTCCCATCTACCCCATGGCCATGTCAAACTTGTTGGCGGGGGCAGCCTGCCTCGTCATGATTTTTATCTCACCTGACCTGCACTGGTTAAACATCATAATCATGTGTGTTGGCCGAATGGGAATCACCATTGCAATACAAATGATCTGCCTGGCCAATGCTGAGCTGTGGAGACCGTTTATATGGGCGAGAGAGGGACCTG
Oct1_DMS-9_Val452Gly	GCGGTATAACGTTGCTTCACGGGCAAGGTCTCCCATCTACCCCATGGCCATGTCAAACTTGTTGGCGGGGGCAGCCTGCCTCGTCATGATTTTTATCTCACCTGACCTGCACTGGTTAAACATCATAATCATGTGTGTTGGCCGAATGGGAATCACCATTGCAATACAAATGATCTGCCTGGGCAATGCTGAGCTGTGGAGACCGTTTATATGGGCGAGAGAGGGACCTG
Oct1_DMS-9_Val452Ile	GCGGTATAACGTTGCTTCACGGGCAAGGTCTCCCATCTACCCCATGGCCATGTCAAACTTGTTGGCGGGGGCAGCCTGCCTCGTCATGATTTTTATCTCACCTGACCTGCACTGGTTAAACATCATAATCATGTGTGTTGGCCGAATGGGAATCACCATTGCAATACAAATGATCTGCCTGATAAATGCTGAGCTGTGGAGACCGTTTATATGGGCGAGAGAGGGACCTG
Oct1_DMS-9_Val452Leu	GCGGTATAACGTTGCTTCACGGGCAAGGTCTCCCATCTACCCCATGGCCATGTCAAACTTGTTGGCGGGGGCAGCCTGCCTCGTCATGATTTTTATCTCACCTGACCTGCACTGGTTAAACATCATAATCATGTGTGTTGGCCGAATGGGAATCACCATTGCAATACAAATGATCTGCCTGCTCAATGCTGAGCTGTGGAGACCGTTTATATGGGCGAGAGAGGGACCTG
Oct1_DMS-9_Val452His	GCGGTATAACGTTGCTTCACGGGCAAGGTCTCCCATCTACCCCATGGCCATGTCAAACTTGTTGGCGGGGGCAGCCTGCCTCGTCATGATTTTTATCTCACCTGACCTGCACTGGTTAAACATCATAATCATGTGTGTTGGCCGAATGGGAATCACCATTGCAATACAAATGATCTGCCTGCATAATGCTGAGCTGTGGAGACCGTTTATATGGGCGAGAGAGGGACCTG
Oct1_DMS-9_Val452Arg	GCGGTATAACGTTGCTTCACGGGCAAGGTCTCCCATCTACCCCATGGCCATGTCAAACTTGTTGGCGGGGGCAGCCTGCCTCGTCATGATTTTTATCTCACCTGACCTGCACTGGTTAAACATCATAATCATGTGTGTTGGCCGAATGGGAATCACCATTGCAATACAAATGATCTGCCTGCGAAATGCTGAGCTGTGGAGACCGTTTATATGGGCGAGAGAGGGACCTG
Oct1_DMS-9_Val452Trp	GCGGTATAACGTTGCTTCACGGGCAAGGTCTCCCATCTACCCCATGGCCATGTCAAACTTGTTGGCGGGGGCAGCCTGCCTCGTCATGATTTTTATCTCACCTGACCTGCACTGGTTAAACATCATAATCATGTGTGTTGGCCGAATGGGAATCACCATTGCAATACAAATGATCTGCCTGTGGAATGCTGAGCTGTGGAGACCGTTTATATGGGCGAGAGAGGGACCTG
Oct1_DMS-9_Val452Val	GCGGTATAACGTTGCTTCACGGGCAAGGTCTCCCATCTACCCCATGGCCATGTCAAACTTGTTGGCGGGGGCAGCCTGCCTCGTCATGATTTTTATCTCACCTGACCTGCACTGGTTAAACATCATAATCATGTGTGTTGGCCGAATGGGAATCACCATTGCAATACAAATGATCTGCCTGGTTAATGCTGAGCTGTGGAGACCGTTTATATGGGCGAGAGAGGGACCTG
Oct1_DMS-9_Val452Glu	GCGGTATAACGTTGCTTCACGGGCAAGGTCTCCCATCTACCCCATGGCCATGTCAAACTTGTTGGCGGGGGCAGCCTGCCTCGTCATGATTTTTATCTCACCTGACCTGCACTGGTTAAACATCATAATCATGTGTGTTGGCCGAATGGGAATCACCATTGCAATACAAATGATCTGCCTGGAGAATGCTGAGCTGTGGAGACCGTTTATATGGGCGAGAGAGGGACCTG
Oct1_DMS-9_Val452Tyr	GCGGTATAACGTTGCTTCACGGGCAAGGTCTCCCATCTACCCCATGGCCATGTCAAACTTGTTGGCGGGGGCAGCCTGCCTCGTCATGATTTTTATCTCACCTGACCTGCACTGGTTAAACATCATAATCATGTGTGTTGGCCGAATGGGAATCACCATTGCAATACAAATGATCTGCCTGTATAATGCTGAGCTGTGGAGACCGTTTATATGGGCGAGAGAGGGACCTG
Oct1_DMS-9_Asn453Cys	GCGGTATAACGTTGCTTCACGGGCAAGGTCTCCCATCTACCCCATGGCCATGTCAAACTTGTTGGCGGGGGCAGCCTGCCTCGTCATGATTTTTATCTCACCTGACCTGCACTGGTTAAACATCATAATCATGTGTGTTGGCCGAATGGGAATCACCATTGCAATACAAATGATCTGCCTGGTGTGTGCTGAGCTGTGGAGACCGTTTATATGGGCGAGAGAGGGACCTG
Oct1_DMS-9_Asn453Asp	GCGGTATAACGTTGCTTCACGGGCAAGGTCTCCCATCTACCCCATGGCCATGTCAAACTTGTTGGCGGGGGCAGCCTGCCTCGTCATGATTTTTATCTCACCTGACCTGCACTGGTTAAACATCATAATCATGTGTGTTGGCCGAATGGGAATCACCATTGCAATACAAATGATCTGCCTGGTGGATGCTGAGCTGTGGAGACCGTTTATATGGGCGAGAGAGGGACCTG
Oct1_DMS-9_Asn453Ser	GCGGTATAACGTTGCTTCACGGGCAAGGTCTCCCATCTACCCCATGGCCATGTCAAACTTGTTGGCGGGGGCAGCCTGCCTCGTCATGATTTTTATCTCACCTGACCTGCACTGGTTAAACATCATAATCATGTGTGTTGGCCGAATGGGAATCACCATTGCAATACAAATGATCTGCCTGGTGAGCGCTGAGCTGTGGAGACCGTTTATATGGGCGAGAGAGGGACCTG
Oct1_DMS-9_Asn453Gln	GCGGTATAACGTTGCTTCACGGGCAAGGTCTCCCATCTACCCCATGGCCATGTCAAACTTGTTGGCGGGGGCAGCCTGCCTCGTCATGATTTTTATCTCACCTGACCTGCACTGGTTAAACATCATAATCATGTGTGTTGGCCGAATGGGAATCACCATTGCAATACAAATGATCTGCCTGGTGCAGGCTGAGCTGTGGAGACCGTTTATATGGGCGAGAGAGGGACCTG
Oct1_DMS-9_Asn453Met	GCGGTATAACGTTGCTTCACGGGCAAGGTCTCCCATCTACCCCATGGCCATGTCAAACTTGTTGGCGGGGGCAGCCTGCCTCGTCATGATTTTTATCTCACCTGACCTGCACTGGTTAAACATCATAATCATGTGTGTTGGCCGAATGGGAATCACCATTGCAATACAAATGATCTGCCTGGTGATGGCTGAGCTGTGGAGACCGTTTATATGGGCGAGAGAGGGACCTG
Oct1_DMS-9_Asn453Asn	GCGGTATAACGTTGCTTCACGGGCAAGGTCTCCCATCTACCCCATGGCCATGTCAAACTTGTTGGCGGGGGCAGCCTGCCTCGTCATGATTTTTATCTCACCTGACCTGCACTGGTTAAACATCATAATCATGTGTGTTGGCCGAATGGGAATCACCATTGCAATACAAATGATCTGCCTGGTGAACGCTGAGCTGTGGAGACCGTTTATATGGGCGAGAGAGGGACCTG
Oct1_DMS-9_Asn453Pro	GCGGTATAACGTTGCTTCACGGGCAAGGTCTCCCATCTACCCCATGGCCATGTCAAACTTGTTGGCGGGGGCAGCCTGCCTCGTCATGATTTTTATCTCACCTGACCTGCACTGGTTAAACATCATAATCATGTGTGTTGGCCGAATGGGAATCACCATTGCAATACAAATGATCTGCCTGGTGCCGGCTGAGCTGTGGAGACCGTTTATATGGGCGAGAGAGGGACCTG
Oct1_DMS-9_Asn453Lys	GCGGTATAACGTTGCTTCACGGGCAAGGTCTCCCATCTACCCCATGGCCATGTCAAACTTGTTGGCGGGGGCAGCCTGCCTCGTCATGATTTTTATCTCACCTGACCTGCACTGGTTAAACATCATAATCATGTGTGTTGGCCGAATGGGAATCACCATTGCAATACAAATGATCTGCCTGGTGAAGGCTGAGCTGTGGAGACCGTTTATATGGGCGAGAGAGGGACCTG
Oct1_DMS-9_Asn453Thr	GCGGTATAACGTTGCTTCACGGGCAAGGTCTCCCATCTACCCCATGGCCATGTCAAACTTGTTGGCGGGGGCAGCCTGCCTCGTCATGATTTTTATCTCACCTGACCTGCACTGGTTAAACATCATAATCATGTGTGTTGGCCGAATGGGAATCACCATTGCAATACAAATGATCTGCCTGGTGACGGCTGAGCTGTGGAGACCGTTTATATGGGCGAGAGAGGGACCTG
Oct1_DMS-9_Asn453Phe	GCGGTATAACGTTGCTTCACGGGCAAGGTCTCCCATCTACCCCATGGCCATGTCAAACTTGTTGGCGGGGGCAGCCTGCCTCGTCATGATTTTTATCTCACCTGACCTGCACTGGTTAAACATCATAATCATGTGTGTTGGCCGAATGGGAATCACCATTGCAATACAAATGATCTGCCTGGTGTTTGCTGAGCTGTGGAGACCGTTTATATGGGCGAGAGAGGGACCTG
Oct1_DMS-9_Asn453Ala	GCGGTATAACGTTGCTTCACGGGCAAGGTCTCCCATCTACCCCATGGCCATGTCAAACTTGTTGGCGGGGGCAGCCTGCCTCGTCATGATTTTTATCTCACCTGACCTGCACTGGTTAAACATCATAATCATGTGTGTTGGCCGAATGGGAATCACCATTGCAATACAAATGATCTGCCTGGTGGCAGCTGAGCTGTGGAGACCGTTTATATGGGCGAGAGAGGGACCTG
Oct1_DMS-9_Asn453Gly	GCGGTATAACGTTGCTTCACGGGCAAGGTCTCCCATCTACCCCATGGCCATGTCAAACTTGTTGGCGGGGGCAGCCTGCCTCGTCATGATTTTTATCTCACCTGACCTGCACTGGTTAAACATCATAATCATGTGTGTTGGCCGAATGGGAATCACCATTGCAATACAAATGATCTGCCTGGTGGGGGCTGAGCTGTGGAGACCGTTTATATGGGCGAGAGAGGGACCTG
Oct1_DMS-9_Asn453Ile	GCGGTATAACGTTGCTTCACGGGCAAGGTCTCCCATCTACCCCATGGCCATGTCAAACTTGTTGGCGGGGGCAGCCTGCCTCGTCATGATTTTTATCTCACCTGACCTGCACTGGTTAAACATCATAATCATGTGTGTTGGCCGAATGGGAATCACCATTGCAATACAAATGATCTGCCTGGTGATAGCTGAGCTGTGGAGACCGTTTATATGGGCGAGAGAGGGACCTG
Oct1_DMS-9_Asn453Leu	GCGGTATAACGTTGCTTCACGGGCAAGGTCTCCCATCTACCCCATGGCCATGTCAAACTTGTTGGCGGGGGCAGCCTGCCTCGTCATGATTTTTATCTCACCTGACCTGCACTGGTTAAACATCATAATCATGTGTGTTGGCCGAATGGGAATCACCATTGCAATACAAATGATCTGCCTGGTGTTGGCTGAGCTGTGGAGACCGTTTATATGGGCGAGAGAGGGACCTG
Oct1_DMS-9_Asn453His	GCGGTATAACGTTGCTTCACGGGCAAGGTCTCCCATCTACCCCATGGCCATGTCAAACTTGTTGGCGGGGGCAGCCTGCCTCGTCATGATTTTTATCTCACCTGACCTGCACTGGTTAAACATCATAATCATGTGTGTTGGCCGAATGGGAATCACCATTGCAATACAAATGATCTGCCTGGTGCATGCTGAGCTGTGGAGACCGTTTATATGGGCGAGAGAGGGACCTG
Oct1_DMS-9_Asn453Arg	GCGGTATAACGTTGCTTCACGGGCAAGGTCTCCCATCTACCCCATGGCCATGTCAAACTTGTTGGCGGGGGCAGCCTGCCTCGTCATGATTTTTATCTCACCTGACCTGCACTGGTTAAACATCATAATCATGTGTGTTGGCCGAATGGGAATCACCATTGCAATACAAATGATCTGCCTGGTGCGTGCTGAGCTGTGGAGACCGTTTATATGGGCGAGAGAGGGACCTG
Oct1_DMS-9_Asn453Trp	GCGGTATAACGTTGCTTCACGGGCAAGGTCTCCCATCTACCCCATGGCCATGTCAAACTTGTTGGCGGGGGCAGCCTGCCTCGTCATGATTTTTATCTCACCTGACCTGCACTGGTTAAACATCATAATCATGTGTGTTGGCCGAATGGGAATCACCATTGCAATACAAATGATCTGCCTGGTGTGGGCTGAGCTGTGGAGACCGTTTATATGGGCGAGAGAGGGACCTG
Oct1_DMS-9_Asn453Val	GCGGTATAACGTTGCTTCACGGGCAAGGTCTCCCATCTACCCCATGGCCATGTCAAACTTGTTGGCGGGGGCAGCCTGCCTCGTCATGATTTTTATCTCACCTGACCTGCACTGGTTAAACATCATAATCATGTGTGTTGGCCGAATGGGAATCACCATTGCAATACAAATGATCTGCCTGGTGGTTGCTGAGCTGTGGAGACCGTTTATATGGGCGAGAGAGGGACCTG
Oct1_DMS-9_Asn453Glu	GCGGTATAACGTTGCTTCACGGGCAAGGTCTCCCATCTACCCCATGGCCATGTCAAACTTGTTGGCGGGGGCAGCCTGCCTCGTCATGATTTTTATCTCACCTGACCTGCACTGGTTAAACATCATAATCATGTGTGTTGGCCGAATGGGAATCACCATTGCAATACAAATGATCTGCCTGGTGGAAGCTGAGCTGTGGAGACCGTTTATATGGGCGAGAGAGGGACCTG
Oct1_DMS-9_Asn453Tyr	GCGGTATAACGTTGCTTCACGGGCAAGGTCTCCCATCTACCCCATGGCCATGTCAAACTTGTTGGCGGGGGCAGCCTGCCTCGTCATGATTTTTATCTCACCTGACCTGCACTGGTTAAACATCATAATCATGTGTGTTGGCCGAATGGGAATCACCATTGCAATACAAATGATCTGCCTGGTGTATGCTGAGCTGTGGAGACCGTTTATATGGGCGAGAGAGGGACCTG
Oct1_DMS-9_Ala454Cys	GCGGTATAACGTTGCTTCACGGGCAAGGTCTCCCATCTACCCCATGGCCATGTCAAACTTGTTGGCGGGGGCAGCCTGCCTCGTCATGATTTTTATCTCACCTGACCTGCACTGGTTAAACATCATAATCATGTGTGTTGGCCGAATGGGAATCACCATTGCAATACAAATGATCTGCCTGGTGAATTGTGAGCTGTGGAGACCGTTTATATGGGCGAGAGAGGGACCTG
Oct1_DMS-9_Ala454Asp	GCGGTATAACGTTGCTTCACGGGCAAGGTCTCCCATCTACCCCATGGCCATGTCAAACTTGTTGGCGGGGGCAGCCTGCCTCGTCATGATTTTTATCTCACCTGACCTGCACTGGTTAAACATCATAATCATGTGTGTTGGCCGAATGGGAATCACCATTGCAATACAAATGATCTGCCTGGTGAATGATGAGCTGTGGAGACCGTTTATATGGGCGAGAGAGGGACCTG
Oct1_DMS-9_Ala454Ser	GCGGTATAACGTTGCTTCACGGGCAAGGTCTCCCATCTACCCCATGGCCATGTCAAACTTGTTGGCGGGGGCAGCCTGCCTCGTCATGATTTTTATCTCACCTGACCTGCACTGGTTAAACATCATAATCATGTGTGTTGGCCGAATGGGAATCACCATTGCAATACAAATGATCTGCCTGGTGAATTCAGAGCTGTGGAGACCGTTTATATGGGCGAGAGAGGGACCTG
Oct1_DMS-9_Ala454Gln	GCGGTATAACGTTGCTTCACGGGCAAGGTCTCCCATCTACCCCATGGCCATGTCAAACTTGTTGGCGGGGGCAGCCTGCCTCGTCATGATTTTTATCTCACCTGACCTGCACTGGTTAAACATCATAATCATGTGTGTTGGCCGAATGGGAATCACCATTGCAATACAAATGATCTGCCTGGTGAATCAGGAGCTGTGGAGACCGTTTATATGGGCGAGAGAGGGACCTG
Oct1_DMS-9_Ala454Met	GCGGTATAACGTTGCTTCACGGGCAAGGTCTCCCATCTACCCCATGGCCATGTCAAACTTGTTGGCGGGGGCAGCCTGCCTCGTCATGATTTTTATCTCACCTGACCTGCACTGGTTAAACATCATAATCATGTGTGTTGGCCGAATGGGAATCACCATTGCAATACAAATGATCTGCCTGGTGAATATGGAGCTGTGGAGACCGTTTATATGGGCGAGAGAGGGACCTG
Oct1_DMS-9_Ala454Asn	GCGGTATAACGTTGCTTCACGGGCAAGGTCTCCCATCTACCCCATGGCCATGTCAAACTTGTTGGCGGGGGCAGCCTGCCTCGTCATGATTTTTATCTCACCTGACCTGCACTGGTTAAACATCATAATCATGTGTGTTGGCCGAATGGGAATCACCATTGCAATACAAATGATCTGCCTGGTGAATAATGAGCTGTGGAGACCGTTTATATGGGCGAGAGAGGGACCTG
Oct1_DMS-9_Ala454Pro	GCGGTATAACGTTGCTTCACGGGCAAGGTCTCCCATCTACCCCATGGCCATGTCAAACTTGTTGGCGGGGGCAGCCTGCCTCGTCATGATTTTTATCTCACCTGACCTGCACTGGTTAAACATCATAATCATGTGTGTTGGCCGAATGGGAATCACCATTGCAATACAAATGATCTGCCTGGTGAATCCGGAGCTGTGGAGACCGTTTATATGGGCGAGAGAGGGACCTG
Oct1_DMS-9_Ala454Lys	GCGGTATAACGTTGCTTCACGGGCAAGGTCTCCCATCTACCCCATGGCCATGTCAAACTTGTTGGCGGGGGCAGCCTGCCTCGTCATGATTTTTATCTCACCTGACCTGCACTGGTTAAACATCATAATCATGTGTGTTGGCCGAATGGGAATCACCATTGCAATACAAATGATCTGCCTGGTGAATAAAGAGCTGTGGAGACCGTTTATATGGGCGAGAGAGGGACCTG
Oct1_DMS-9_Ala454Thr	GCGGTATAACGTTGCTTCACGGGCAAGGTCTCCCATCTACCCCATGGCCATGTCAAACTTGTTGGCGGGGGCAGCCTGCCTCGTCATGATTTTTATCTCACCTGACCTGCACTGGTTAAACATCATAATCATGTGTGTTGGCCGAATGGGAATCACCATTGCAATACAAATGATCTGCCTGGTGAATACTGAGCTGTGGAGACCGTTTATATGGGCGAGAGAGGGACCTG
Oct1_DMS-9_Ala454Phe	GCGGTATAACGTTGCTTCACGGGCAAGGTCTCCCATCTACCCCATGGCCATGTCAAACTTGTTGGCGGGGGCAGCCTGCCTCGTCATGATTTTTATCTCACCTGACCTGCACTGGTTAAACATCATAATCATGTGTGTTGGCCGAATGGGAATCACCATTGCAATACAAATGATCTGCCTGGTGAATTTCGAGCTGTGGAGACCGTTTATATGGGCGAGAGAGGGACCTG
Oct1_DMS-9_Ala454Ala	GCGGTATAACGTTGCTTCACGGGCAAGGTCTCCCATCTACCCCATGGCCATGTCAAACTTGTTGGCGGGGGCAGCCTGCCTCGTCATGATTTTTATCTCACCTGACCTGCACTGGTTAAACATCATAATCATGTGTGTTGGCCGAATGGGAATCACCATTGCAATACAAATGATCTGCCTGGTGAATGCAGAGCTGTGGAGACCGTTTATATGGGCGAGAGAGGGACCTG
Oct1_DMS-9_Ala454Gly	GCGGTATAACGTTGCTTCACGGGCAAGGTCTCCCATCTACCCCATGGCCATGTCAAACTTGTTGGCGGGGGCAGCCTGCCTCGTCATGATTTTTATCTCACCTGACCTGCACTGGTTAAACATCATAATCATGTGTGTTGGCCGAATGGGAATCACCATTGCAATACAAATGATCTGCCTGGTGAATGGTGAGCTGTGGAGACCGTTTATATGGGCGAGAGAGGGACCTG
Oct1_DMS-9_Ala454Ile	GCGGTATAACGTTGCTTCACGGGCAAGGTCTCCCATCTACCCCATGGCCATGTCAAACTTGTTGGCGGGGGCAGCCTGCCTCGTCATGATTTTTATCTCACCTGACCTGCACTGGTTAAACATCATAATCATGTGTGTTGGCCGAATGGGAATCACCATTGCAATACAAATGATCTGCCTGGTGAATATAGAGCTGTGGAGACCGTTTATATGGGCGAGAGAGGGACCTG
Oct1_DMS-9_Ala454Leu	GCGGTATAACGTTGCTTCACGGGCAAGGTCTCCCATCTACCCCATGGCCATGTCAAACTTGTTGGCGGGGGCAGCCTGCCTCGTCATGATTTTTATCTCACCTGACCTGCACTGGTTAAACATCATAATCATGTGTGTTGGCCGAATGGGAATCACCATTGCAATACAAATGATCTGCCTGGTGAATCTGGAGCTGTGGAGACCGTTTATATGGGCGAGAGAGGGACCTG
Oct1_DMS-9_Ala454His	GCGGTATAACGTTGCTTCACGGGCAAGGTCTCCCATCTACCCCATGGCCATGTCAAACTTGTTGGCGGGGGCAGCCTGCCTCGTCATGATTTTTATCTCACCTGACCTGCACTGGTTAAACATCATAATCATGTGTGTTGGCCGAATGGGAATCACCATTGCAATACAAATGATCTGCCTGGTGAATCATGAGCTGTGGAGACCGTTTATATGGGCGAGAGAGGGACCTG
Oct1_DMS-9_Ala454Arg	GCGGTATAACGTTGCTTCACGGGCAAGGTCTCCCATCTACCCCATGGCCATGTCAAACTTGTTGGCGGGGGCAGCCTGCCTCGTCATGATTTTTATCTCACCTGACCTGCACTGGTTAAACATCATAATCATGTGTGTTGGCCGAATGGGAATCACCATTGCAATACAAATGATCTGCCTGGTGAATAGGGAGCTGTGGAGACCGTTTATATGGGCGAGAGAGGGACCTG
Oct1_DMS-9_Ala454Trp	GCGGTATAACGTTGCTTCACGGGCAAGGTCTCCCATCTACCCCATGGCCATGTCAAACTTGTTGGCGGGGGCAGCCTGCCTCGTCATGATTTTTATCTCACCTGACCTGCACTGGTTAAACATCATAATCATGTGTGTTGGCCGAATGGGAATCACCATTGCAATACAAATGATCTGCCTGGTGAATTGGGAGCTGTGGAGACCGTTTATATGGGCGAGAGAGGGACCTG
Oct1_DMS-9_Ala454Val	GCGGTATAACGTTGCTTCACGGGCAAGGTCTCCCATCTACCCCATGGCCATGTCAAACTTGTTGGCGGGGGCAGCCTGCCTCGTCATGATTTTTATCTCACCTGACCTGCACTGGTTAAACATCATAATCATGTGTGTTGGCCGAATGGGAATCACCATTGCAATACAAATGATCTGCCTGGTGAATGTAGAGCTGTGGAGACCGTTTATATGGGCGAGAGAGGGACCTG
Oct1_DMS-9_Ala454Glu	GCGGTATAACGTTGCTTCACGGGCAAGGTCTCCCATCTACCCCATGGCCATGTCAAACTTGTTGGCGGGGGCAGCCTGCCTCGTCATGATTTTTATCTCACCTGACCTGCACTGGTTAAACATCATAATCATGTGTGTTGGCCGAATGGGAATCACCATTGCAATACAAATGATCTGCCTGGTGAATGAGGAGCTGTGGAGACCGTTTATATGGGCGAGAGAGGGACCTG
Oct1_DMS-9_Ala454Tyr	GCGGTATAACGTTGCTTCACGGGCAAGGTCTCCCATCTACCCCATGGCCATGTCAAACTTGTTGGCGGGGGCAGCCTGCCTCGTCATGATTTTTATCTCACCTGACCTGCACTGGTTAAACATCATAATCATGTGTGTTGGCCGAATGGGAATCACCATTGCAATACAAATGATCTGCCTGGTGAATTACGAGCTGTGGAGACCGTTTATATGGGCGAGAGAGGGACCTG
Oct1_delete-9_3-405	GCGGTATAACGTTGCTTCACGGGCAAGGGTCTCCCATCTACATGGCCATGTCAAACTTGTTGGCGGGGGCAGCCTGCCTCGTCATGATTTTTATCTCACCTGACCTGCACTGGTTAAACATCATAATCATGTGTGTTGGCCGAATGGGAATCACCATTGCAATACAAATGATCTGCCTGGTGAATGCTGAGCTGTGGAGACCGCGTTTATATGGGCGAGAGAGGGACCTG
Oct1_delete-9_3-406	GCGGTATAACGTTGCTTCACGGGCAAGGGTCTCCCATCTACCCCGCCATGTCAAACTTGTTGGCGGGGGCAGCCTGCCTCGTCATGATTTTTATCTCACCTGACCTGCACTGGTTAAACATCATAATCATGTGTGTTGGCCGAATGGGAATCACCATTGCAATACAAATGATCTGCCTGGTGAATGCTGAGCTGTGGAGACCGCGTTTATATGGGCGAGAGAGGGACCTG
Oct1_delete-9_3-407	GCGGTATAACGTTGCTTCACGGGCAAGGGTCTCCCATCTACCCCATGATGTCAAACTTGTTGGCGGGGGCAGCCTGCCTCGTCATGATTTTTATCTCACCTGACCTGCACTGGTTAAACATCATAATCATGTGTGTTGGCCGAATGGGAATCACCATTGCAATACAAATGATCTGCCTGGTGAATGCTGAGCTGTGGAGACCGCGTTTATATGGGCGAGAGAGGGACCTG
Oct1_delete-9_3-408	GCGGTATAACGTTGCTTCACGGGCAAGGGTCTCCCATCTACCCCATGGCCTCAAACTTGTTGGCGGGGGCAGCCTGCCTCGTCATGATTTTTATCTCACCTGACCTGCACTGGTTAAACATCATAATCATGTGTGTTGGCCGAATGGGAATCACCATTGCAATACAAATGATCTGCCTGGTGAATGCTGAGCTGTGGAGACCGCGTTTATATGGGCGAGAGAGGGACCTG
Oct1_delete-9_3-409	GCGGTATAACGTTGCTTCACGGGCAAGGGTCTCCCATCTACCCCATGGCCATGAACTTGTTGGCGGGGGCAGCCTGCCTCGTCATGATTTTTATCTCACCTGACCTGCACTGGTTAAACATCATAATCATGTGTGTTGGCCGAATGGGAATCACCATTGCAATACAAATGATCTGCCTGGTGAATGCTGAGCTGTGGAGACCGCGTTTATATGGGCGAGAGAGGGACCTG
Oct1_delete-9_3-410	GCGGTATAACGTTGCTTCACGGGCAAGGGTCTCCCATCTACCCCATGGCCATGTCATTGTTGGCGGGGGCAGCCTGCCTCGTCATGATTTTTATCTCACCTGACCTGCACTGGTTAAACATCATAATCATGTGTGTTGGCCGAATGGGAATCACCATTGCAATACAAATGATCTGCCTGGTGAATGCTGAGCTGTGGAGACCGCGTTTATATGGGCGAGAGAGGGACCTG
Oct1_delete-9_3-411	GCGGTATAACGTTGCTTCACGGGCAAGGGTCTCCCATCTACCCCATGGCCATGTCAAACTTGGCGGGGGCAGCCTGCCTCGTCATGATTTTTATCTCACCTGACCTGCACTGGTTAAACATCATAATCATGTGTGTTGGCCGAATGGGAATCACCATTGCAATACAAATGATCTGCCTGGTGAATGCTGAGCTGTGGAGACCGCGTTTATATGGGCGAGAGAGGGACCTG
Oct1_delete-9_3-413	GCGGTATAACGTTGCTTCACGGGCAAGGGTCTCCCATCTACCCCATGGCCATGTCAAACTTGTTGGGGGCAGCCTGCCTCGTCATGATTTTTATCTCACCTGACCTGCACTGGTTAAACATCATAATCATGTGTGTTGGCCGAATGGGAATCACCATTGCAATACAAATGATCTGCCTGGTGAATGCTGAGCTGTGGAGACCGCGTTTATATGGGCGAGAGAGGGACCTG
Oct1_delete-9_3-414	GCGGTATAACGTTGCTTCACGGGCAAGGGTCTCCCATCTACCCCATGGCCATGTCAAACTTGTTGGCGGCAGCCTGCCTCGTCATGATTTTTATCTCACCTGACCTGCACTGGTTAAACATCATAATCATGTGTGTTGGCCGAATGGGAATCACCATTGCAATACAAATGATCTGCCTGGTGAATGCTGAGCTGTGGAGACCGCGTTTATATGGGCGAGAGAGGGACCTG
Oct1_delete-9_3-415	GCGGTATAACGTTGCTTCACGGGCAAGGGTCTCCCATCTACCCCATGGCCATGTCAAACTTGTTGGCGGGGGCCTGCCTCGTCATGATTTTTATCTCACCTGACCTGCACTGGTTAAACATCATAATCATGTGTGTTGGCCGAATGGGAATCACCATTGCAATACAAATGATCTGCCTGGTGAATGCTGAGCTGTGGAGACCGCGTTTATATGGGCGAGAGAGGGACCTG
Oct1_delete-9_3-416	GCGGTATAACGTTGCTTCACGGGCAAGGGTCTCCCATCTACCCCATGGCCATGTCAAACTTGTTGGCGGGGGCATGCCTCGTCATGATTTTTATCTCACCTGACCTGCACTGGTTAAACATCATAATCATGTGTGTTGGCCGAATGGGAATCACCATTGCAATACAAATGATCTGCCTGGTGAATGCTGAGCTGTGGAGACCGCGTTTATATGGGCGAGAGAGGGACCTG
Oct1_delete-9_3-417	GCGGTATAACGTTGCTTCACGGGCAAGGGTCTCCCATCTACCCCATGGCCATGTCAAACTTGTTGGCGGGGGCAGCCCTCGTCATGATTTTTATCTCACCTGACCTGCACTGGTTAAACATCATAATCATGTGTGTTGGCCGAATGGGAATCACCATTGCAATACAAATGATCTGCCTGGTGAATGCTGAGCTGTGGAGACCGCGTTTATATGGGCGAGAGAGGGACCTG
Oct1_delete-9_3-418	GCGGTATAACGTTGCTTCACGGGCAAGGGTCTCCCATCTACCCCATGGCCATGTCAAACTTGTTGGCGGGGGCAGCCTGCGTCATGATTTTTATCTCACCTGACCTGCACTGGTTAAACATCATAATCATGTGTGTTGGCCGAATGGGAATCACCATTGCAATACAAATGATCTGCCTGGTGAATGCTGAGCTGTGGAGACCGCGTTTATATGGGCGAGAGAGGGACCTG
Oct1_delete-9_3-419	GCGGTATAACGTTGCTTCACGGGCAAGGGTCTCCCATCTACCCCATGGCCATGTCAAACTTGTTGGCGGGGGCAGCCTGCCTCATGATTTTTATCTCACCTGACCTGCACTGGTTAAACATCATAATCATGTGTGTTGGCCGAATGGGAATCACCATTGCAATACAAATGATCTGCCTGGTGAATGCTGAGCTGTGGAGACCGCGTTTATATGGGCGAGAGAGGGACCTG
Oct1_delete-9_3-420	GCGGTATAACGTTGCTTCACGGGCAAGGGTCTCCCATCTACCCCATGGCCATGTCAAACTTGTTGGCGGGGGCAGCCTGCCTCGTCATTTTTATCTCACCTGACCTGCACTGGTTAAACATCATAATCATGTGTGTTGGCCGAATGGGAATCACCATTGCAATACAAATGATCTGCCTGGTGAATGCTGAGCTGTGGAGACCGCGTTTATATGGGCGAGAGAGGGACCTG
Oct1_delete-9_3-421	GCGGTATAACGTTGCTTCACGGGCAAGGGTCTCCCATCTACCCCATGGCCATGTCAAACTTGTTGGCGGGGGCAGCCTGCCTCGTCATGTTTATCTCACCTGACCTGCACTGGTTAAACATCATAATCATGTGTGTTGGCCGAATGGGAATCACCATTGCAATACAAATGATCTGCCTGGTGAATGCTGAGCTGTGGAGACCGCGTTTATATGGGCGAGAGAGGGACCTG
Oct1_delete-9_3-422	GCGGTATAACGTTGCTTCACGGGCAAGGGTCTCCCATCTACCCCATGGCCATGTCAAACTTGTTGGCGGGGGCAGCCTGCCTCGTCATGATTATCTCACCTGACCTGCACTGGTTAAACATCATAATCATGTGTGTTGGCCGAATGGGAATCACCATTGCAATACAAATGATCTGCCTGGTGAATGCTGAGCTGTGGAGACCGCGTTTATATGGGCGAGAGAGGGACCTG
Oct1_delete-9_3-423	GCGGTATAACGTTGCTTCACGGGCAAGGGTCTCCCATCTACCCCATGGCCATGTCAAACTTGTTGGCGGGGGCAGCCTGCCTCGTCATGATTTTTTCACCTGACCTGCACTGGTTAAACATCATAATCATGTGTGTTGGCCGAATGGGAATCACCATTGCAATACAAATGATCTGCCTGGTGAATGCTGAGCTGTGGAGACCGCGTTTATATGGGCGAGAGAGGGACCTG
Oct1_delete-9_3-424	GCGGTATAACGTTGCTTCACGGGCAAGGGTCTCCCATCTACCCCATGGCCATGTCAAACTTGTTGGCGGGGGCAGCCTGCCTCGTCATGATTTTTATCCCTGACCTGCACTGGTTAAACATCATAATCATGTGTGTTGGCCGAATGGGAATCACCATTGCAATACAAATGATCTGCCTGGTGAATGCTGAGCTGTGGAGACCGCGTTTATATGGGCGAGAGAGGGACCTG
Oct1_delete-9_3-425	GCGGTATAACGTTGCTTCACGGGCAAGGGTCTCCCATCTACCCCATGGCCATGTCAAACTTGTTGGCGGGGGCAGCCTGCCTCGTCATGATTTTTATCTCAGACCTGCACTGGTTAAACATCATAATCATGTGTGTTGGCCGAATGGGAATCACCATTGCAATACAAATGATCTGCCTGGTGAATGCTGAGCTGTGGAGACCGCGTTTATATGGGCGAGAGAGGGACCTG
Oct1_delete-9_3-426	GCGGTATAACGTTGCTTCACGGGCAAGGGTCTCCCATCTACCCCATGGCCATGTCAAACTTGTTGGCGGGGGCAGCCTGCCTCGTCATGATTTTTATCTCACCTCTGCACTGGTTAAACATCATAATCATGTGTGTTGGCCGAATGGGAATCACCATTGCAATACAAATGATCTGCCTGGTGAATGCTGAGCTGTGGAGACCGCGTTTATATGGGCGAGAGAGGGACCTG
Oct1_delete-9_3-427	GCGGTATAACGTTGCTTCACGGGCAAGGGTCTCCCATCTACCCCATGGCCATGTCAAACTTGTTGGCGGGGGCAGCCTGCCTCGTCATGATTTTTATCTCACCTGACCACTGGTTAAACATCATAATCATGTGTGTTGGCCGAATGGGAATCACCATTGCAATACAAATGATCTGCCTGGTGAATGCTGAGCTGTGGAGACCGCGTTTATATGGGCGAGAGAGGGACCTG
Oct1_delete-9_3-428	GCGGTATAACGTTGCTTCACGGGCAAGGGTCTCCCATCTACCCCATGGCCATGTCAAACTTGTTGGCGGGGGCAGCCTGCCTCGTCATGATTTTTATCTCACCTGACCTGTGGTTAAACATCATAATCATGTGTGTTGGCCGAATGGGAATCACCATTGCAATACAAATGATCTGCCTGGTGAATGCTGAGCTGTGGAGACCGCGTTTATATGGGCGAGAGAGGGACCTG
Oct1_delete-9_3-429	GCGGTATAACGTTGCTTCACGGGCAAGGGTCTCCCATCTACCCCATGGCCATGTCAAACTTGTTGGCGGGGGCAGCCTGCCTCGTCATGATTTTTATCTCACCTGACCTGCACTTAAACATCATAATCATGTGTGTTGGCCGAATGGGAATCACCATTGCAATACAAATGATCTGCCTGGTGAATGCTGAGCTGTGGAGACCGCGTTTATATGGGCGAGAGAGGGACCTG
Oct1_delete-9_3-430	GCGGTATAACGTTGCTTCACGGGCAAGGGTCTCCCATCTACCCCATGGCCATGTCAAACTTGTTGGCGGGGGCAGCCTGCCTCGTCATGATTTTTATCTCACCTGACCTGCACTGGAACATCATAATCATGTGTGTTGGCCGAATGGGAATCACCATTGCAATACAAATGATCTGCCTGGTGAATGCTGAGCTGTGGAGACCGCGTTTATATGGGCGAGAGAGGGACCTG
Oct1_delete-9_3-431	GCGGTATAACGTTGCTTCACGGGCAAGGGTCTCCCATCTACCCCATGGCCATGTCAAACTTGTTGGCGGGGGCAGCCTGCCTCGTCATGATTTTTATCTCACCTGACCTGCACTGGTTAATCATAATCATGTGTGTTGGCCGAATGGGAATCACCATTGCAATACAAATGATCTGCCTGGTGAATGCTGAGCTGTGGAGACCGCGTTTATATGGGCGAGAGAGGGACCTG
Oct1_delete-9_3-432	GCGGTATAACGTTGCTTCACGGGCAAGGGTCTCCCATCTACCCCATGGCCATGTCAAACTTGTTGGCGGGGGCAGCCTGCCTCGTCATGATTTTTATCTCACCTGACCTGCACTGGTTAAACATAATCATGTGTGTTGGCCGAATGGGAATCACCATTGCAATACAAATGATCTGCCTGGTGAATGCTGAGCTGTGGAGACCGCGTTTATATGGGCGAGAGAGGGACCTG
Oct1_delete-9_3-433	GCGGTATAACGTTGCTTCACGGGCAAGGGTCTCCCATCTACCCCATGGCCATGTCAAACTTGTTGGCGGGGGCAGCCTGCCTCGTCATGATTTTTATCTCACCTGACCTGCACTGGTTAAACATCATCATGTGTGTTGGCCGAATGGGAATCACCATTGCAATACAAATGATCTGCCTGGTGAATGCTGAGCTGTGGAGACCGCGTTTATATGGGCGAGAGAGGGACCTG
Oct1_delete-9_3-434	GCGGTATAACGTTGCTTCACGGGCAAGGGTCTCCCATCTACCCCATGGCCATGTCAAACTTGTTGGCGGGGGCAGCCTGCCTCGTCATGATTTTTATCTCACCTGACCTGCACTGGTTAAACATCATAATGTGTGTTGGCCGAATGGGAATCACCATTGCAATACAAATGATCTGCCTGGTGAATGCTGAGCTGTGGAGACCGCGTTTATATGGGCGAGAGAGGGACCTG
Oct1_delete-9_3-435	GCGGTATAACGTTGCTTCACGGGCAAGGGTCTCCCATCTACCCCATGGCCATGTCAAACTTGTTGGCGGGGGCAGCCTGCCTCGTCATGATTTTTATCTCACCTGACCTGCACTGGTTAAACATCATAATCTGTGTTGGCCGAATGGGAATCACCATTGCAATACAAATGATCTGCCTGGTGAATGCTGAGCTGTGGAGACCGCGTTTATATGGGCGAGAGAGGGACCTG
Oct1_delete-9_3-436	GCGGTATAACGTTGCTTCACGGGCAAGGGTCTCCCATCTACCCCATGGCCATGTCAAACTTGTTGGCGGGGGCAGCCTGCCTCGTCATGATTTTTATCTCACCTGACCTGCACTGGTTAAACATCATAATCATGGTTGGCCGAATGGGAATCACCATTGCAATACAAATGATCTGCCTGGTGAATGCTGAGCTGTGGAGACCGCGTTTATATGGGCGAGAGAGGGACCTG
Oct1_delete-9_3-437	GCGGTATAACGTTGCTTCACGGGCAAGGGTCTCCCATCTACCCCATGGCCATGTCAAACTTGTTGGCGGGGGCAGCCTGCCTCGTCATGATTTTTATCTCACCTGACCTGCACTGGTTAAACATCATAATCATGTGTGGCCGAATGGGAATCACCATTGCAATACAAATGATCTGCCTGGTGAATGCTGAGCTGTGGAGACCGCGTTTATATGGGCGAGAGAGGGACCTG
Oct1_delete-9_3-438	GCGGTATAACGTTGCTTCACGGGCAAGGGTCTCCCATCTACCCCATGGCCATGTCAAACTTGTTGGCGGGGGCAGCCTGCCTCGTCATGATTTTTATCTCACCTGACCTGCACTGGTTAAACATCATAATCATGTGTGTTCGAATGGGAATCACCATTGCAATACAAATGATCTGCCTGGTGAATGCTGAGCTGTGGAGACCGCGTTTATATGGGCGAGAGAGGGACCTG
Oct1_delete-9_3-439	GCGGTATAACGTTGCTTCACGGGCAAGGGTCTCCCATCTACCCCATGGCCATGTCAAACTTGTTGGCGGGGGCAGCCTGCCTCGTCATGATTTTTATCTCACCTGACCTGCACTGGTTAAACATCATAATCATGTGTGTTGGCATGGGAATCACCATTGCAATACAAATGATCTGCCTGGTGAATGCTGAGCTGTGGAGACCGCGTTTATATGGGCGAGAGAGGGACCTG
Oct1_delete-9_3-440	GCGGTATAACGTTGCTTCACGGGCAAGGGTCTCCCATCTACCCCATGGCCATGTCAAACTTGTTGGCGGGGGCAGCCTGCCTCGTCATGATTTTTATCTCACCTGACCTGCACTGGTTAAACATCATAATCATGTGTGTTGGCCGAGGAATCACCATTGCAATACAAATGATCTGCCTGGTGAATGCTGAGCTGTGGAGACCGCGTTTATATGGGCGAGAGAGGGACCTG
Oct1_delete-9_3-441	GCGGTATAACGTTGCTTCACGGGCAAGGGTCTCCCATCTACCCCATGGCCATGTCAAACTTGTTGGCGGGGGCAGCCTGCCTCGTCATGATTTTTATCTCACCTGACCTGCACTGGTTAAACATCATAATCATGTGTGTTGGCCGAATGATCACCATTGCAATACAAATGATCTGCCTGGTGAATGCTGAGCTGTGGAGACCGCGTTTATATGGGCGAGAGAGGGACCTG
Oct1_delete-9_3-442	GCGGTATAACGTTGCTTCACGGGCAAGGGTCTCCCATCTACCCCATGGCCATGTCAAACTTGTTGGCGGGGGCAGCCTGCCTCGTCATGATTTTTATCTCACCTGACCTGCACTGGTTAAACATCATAATCATGTGTGTTGGCCGAATGGGAACCATTGCAATACAAATGATCTGCCTGGTGAATGCTGAGCTGTGGAGACCGCGTTTATATGGGCGAGAGAGGGACCTG
Oct1_delete-9_3-443	GCGGTATAACGTTGCTTCACGGGCAAGGGTCTCCCATCTACCCCATGGCCATGTCAAACTTGTTGGCGGGGGCAGCCTGCCTCGTCATGATTTTTATCTCACCTGACCTGCACTGGTTAAACATCATAATCATGTGTGTTGGCCGAATGGGAATCATTGCAATACAAATGATCTGCCTGGTGAATGCTGAGCTGTGGAGACCGCGTTTATATGGGCGAGAGAGGGACCTG
Oct1_delete-9_3-444	GCGGTATAACGTTGCTTCACGGGCAAGGGTCTCCCATCTACCCCATGGCCATGTCAAACTTGTTGGCGGGGGCAGCCTGCCTCGTCATGATTTTTATCTCACCTGACCTGCACTGGTTAAACATCATAATCATGTGTGTTGGCCGAATGGGAATCACCGCAATACAAATGATCTGCCTGGTGAATGCTGAGCTGTGGAGACCGCGTTTATATGGGCGAGAGAGGGACCTG
Oct1_delete-9_3-445	GCGGTATAACGTTGCTTCACGGGCAAGGGTCTCCCATCTACCCCATGGCCATGTCAAACTTGTTGGCGGGGGCAGCCTGCCTCGTCATGATTTTTATCTCACCTGACCTGCACTGGTTAAACATCATAATCATGTGTGTTGGCCGAATGGGAATCACCATTATACAAATGATCTGCCTGGTGAATGCTGAGCTGTGGAGACCGCGTTTATATGGGCGAGAGAGGGACCTG
Oct1_delete-9_3-446	GCGGTATAACGTTGCTTCACGGGCAAGGGTCTCCCATCTACCCCATGGCCATGTCAAACTTGTTGGCGGGGGCAGCCTGCCTCGTCATGATTTTTATCTCACCTGACCTGCACTGGTTAAACATCATAATCATGTGTGTTGGCCGAATGGGAATCACCATTGCACAAATGATCTGCCTGGTGAATGCTGAGCTGTGGAGACCGCGTTTATATGGGCGAGAGAGGGACCTG
Oct1_delete-9_3-447	GCGGTATAACGTTGCTTCACGGGCAAGGGTCTCCCATCTACCCCATGGCCATGTCAAACTTGTTGGCGGGGGCAGCCTGCCTCGTCATGATTTTTATCTCACCTGACCTGCACTGGTTAAACATCATAATCATGTGTGTTGGCCGAATGGGAATCACCATTGCAATAATGATCTGCCTGGTGAATGCTGAGCTGTGGAGACCGCGTTTATATGGGCGAGAGAGGGACCTG
Oct1_delete-9_3-448	GCGGTATAACGTTGCTTCACGGGCAAGGGTCTCCCATCTACCCCATGGCCATGTCAAACTTGTTGGCGGGGGCAGCCTGCCTCGTCATGATTTTTATCTCACCTGACCTGCACTGGTTAAACATCATAATCATGTGTGTTGGCCGAATGGGAATCACCATTGCAATACAAATCTGCCTGGTGAATGCTGAGCTGTGGAGACCGCGTTTATATGGGCGAGAGAGGGACCTG
Oct1_delete-9_3-449	GCGGTATAACGTTGCTTCACGGGCAAGGGTCTCCCATCTACCCCATGGCCATGTCAAACTTGTTGGCGGGGGCAGCCTGCCTCGTCATGATTTTTATCTCACCTGACCTGCACTGGTTAAACATCATAATCATGTGTGTTGGCCGAATGGGAATCACCATTGCAATACAAATGTGCCTGGTGAATGCTGAGCTGTGGAGACCGCGTTTATATGGGCGAGAGAGGGACCTG
Oct1_delete-9_3-450	GCGGTATAACGTTGCTTCACGGGCAAGGGTCTCCCATCTACCCCATGGCCATGTCAAACTTGTTGGCGGGGGCAGCCTGCCTCGTCATGATTTTTATCTCACCTGACCTGCACTGGTTAAACATCATAATCATGTGTGTTGGCCGAATGGGAATCACCATTGCAATACAAATGATCCTGGTGAATGCTGAGCTGTGGAGACCGCGTTTATATGGGCGAGAGAGGGACCTG
Oct1_delete-9_3-451	GCGGTATAACGTTGCTTCACGGGCAAGGGTCTCCCATCTACCCCATGGCCATGTCAAACTTGTTGGCGGGGGCAGCCTGCCTCGTCATGATTTTTATCTCACCTGACCTGCACTGGTTAAACATCATAATCATGTGTGTTGGCCGAATGGGAATCACCATTGCAATACAAATGATCTGCGTGAATGCTGAGCTGTGGAGACCGCGTTTATATGGGCGAGAGAGGGACCTG
Oct1_delete-9_3-452	GCGGTATAACGTTGCTTCACGGGCAAGGGTCTCCCATCTACCCCATGGCCATGTCAAACTTGTTGGCGGGGGCAGCCTGCCTCGTCATGATTTTTATCTCACCTGACCTGCACTGGTTAAACATCATAATCATGTGTGTTGGCCGAATGGGAATCACCATTGCAATACAAATGATCTGCCTGAATGCTGAGCTGTGGAGACCGCGTTTATATGGGCGAGAGAGGGACCTG
Oct1_delete-9_3-453	GCGGTATAACGTTGCTTCACGGGCAAGGGTCTCCCATCTACCCCATGGCCATGTCAAACTTGTTGGCGGGGGCAGCCTGCCTCGTCATGATTTTTATCTCACCTGACCTGCACTGGTTAAACATCATAATCATGTGTGTTGGCCGAATGGGAATCACCATTGCAATACAAATGATCTGCCTGGTGGCTGAGCTGTGGAGACCGCGTTTATATGGGCGAGAGAGGGACCTG
Oct1_delete-9_3-454	GCGGTATAACGTTGCTTCACGGGCAAGGGTCTCCCATCTACCCCATGGCCATGTCAAACTTGTTGGCGGGGGCAGCCTGCCTCGTCATGATTTTTATCTCACCTGACCTGCACTGGTTAAACATCATAATCATGTGTGTTGGCCGAATGGGAATCACCATTGCAATACAAATGATCTGCCTGGTGAATGAGCTGTGGAGACCGCGTTTATATGGGCGAGAGAGGGACCTG
Oct1_DMS-10_Glu455Cys	CCAAGTATTCGCGGATTGGAGCCGCTGGTCTCCGAATGCTTGTCTGTACCCCACATTCGTCAGGAACCTCGGAGTGATGGTGTGTTCCTCCCTGTGTGACATAGGTGGGATAATCACCCCCTTCATAGTCTTCAGGCTGAGGGAGGTCTGGCAAGCCTTGCCCCTCATTTTGTTTGCGGTGTTGGGCCTGCTTGCCGGGAGACCGTATAAGCGCACACTCATTCGCACAT
Oct1_DMS-10_Glu455Asp	CCAAGTATTCGCGGATTGGAGCCGCTGGTCTCCGAATGCTGACCTGTACCCCACATTCGTCAGGAACCTCGGAGTGATGGTGTGTTCCTCCCTGTGTGACATAGGTGGGATAATCACCCCCTTCATAGTCTTCAGGCTGAGGGAGGTCTGGCAAGCCTTGCCCCTCATTTTGTTTGCGGTGTTGGGCCTGCTTGCCGGGAGACCGTATAAGCGCACACTCATTCGCACAT
Oct1_DMS-10_Glu455Ser	CCAAGTATTCGCGGATTGGAGCCGCTGGTCTCCGAATGCTTCACTGTACCCCACATTCGTCAGGAACCTCGGAGTGATGGTGTGTTCCTCCCTGTGTGACATAGGTGGGATAATCACCCCCTTCATAGTCTTCAGGCTGAGGGAGGTCTGGCAAGCCTTGCCCCTCATTTTGTTTGCGGTGTTGGGCCTGCTTGCCGGGAGACCGTATAAGCGCACACTCATTCGCACAT
Oct1_DMS-10_Glu455Gln	CCAAGTATTCGCGGATTGGAGCCGCTGGTCTCCGAATGCTCAACTGTACCCCACATTCGTCAGGAACCTCGGAGTGATGGTGTGTTCCTCCCTGTGTGACATAGGTGGGATAATCACCCCCTTCATAGTCTTCAGGCTGAGGGAGGTCTGGCAAGCCTTGCCCCTCATTTTGTTTGCGGTGTTGGGCCTGCTTGCCGGGAGACCGTATAAGCGCACACTCATTCGCACAT
Oct1_DMS-10_Glu455Met	CCAAGTATTCGCGGATTGGAGCCGCTGGTCTCCGAATGCTATGCTGTACCCCACATTCGTCAGGAACCTCGGAGTGATGGTGTGTTCCTCCCTGTGTGACATAGGTGGGATAATCACCCCCTTCATAGTCTTCAGGCTGAGGGAGGTCTGGCAAGCCTTGCCCCTCATTTTGTTTGCGGTGTTGGGCCTGCTTGCCGGGAGACCGTATAAGCGCACACTCATTCGCACAT
Oct1_DMS-10_Glu455Asn	CCAAGTATTCGCGGATTGGAGCCGCTGGTCTCCGAATGCTAATCTGTACCCCACATTCGTCAGGAACCTCGGAGTGATGGTGTGTTCCTCCCTGTGTGACATAGGTGGGATAATCACCCCCTTCATAGTCTTCAGGCTGAGGGAGGTCTGGCAAGCCTTGCCCCTCATTTTGTTTGCGGTGTTGGGCCTGCTTGCCGGGAGACCGTATAAGCGCACACTCATTCGCACAT
Oct1_DMS-10_Glu455Pro	CCAAGTATTCGCGGATTGGAGCCGCTGGTCTCCGAATGCTCCGCTGTACCCCACATTCGTCAGGAACCTCGGAGTGATGGTGTGTTCCTCCCTGTGTGACATAGGTGGGATAATCACCCCCTTCATAGTCTTCAGGCTGAGGGAGGTCTGGCAAGCCTTGCCCCTCATTTTGTTTGCGGTGTTGGGCCTGCTTGCCGGGAGACCGTATAAGCGCACACTCATTCGCACAT
Oct1_DMS-10_Glu455Lys	CCAAGTATTCGCGGATTGGAGCCGCTGGTCTCCGAATGCTAAGCTGTACCCCACATTCGTCAGGAACCTCGGAGTGATGGTGTGTTCCTCCCTGTGTGACATAGGTGGGATAATCACCCCCTTCATAGTCTTCAGGCTGAGGGAGGTCTGGCAAGCCTTGCCCCTCATTTTGTTTGCGGTGTTGGGCCTGCTTGCCGGGAGACCGTATAAGCGCACACTCATTCGCACAT
Oct1_DMS-10_Glu455Thr	CCAAGTATTCGCGGATTGGAGCCGCTGGTCTCCGAATGCTACCCTGTACCCCACATTCGTCAGGAACCTCGGAGTGATGGTGTGTTCCTCCCTGTGTGACATAGGTGGGATAATCACCCCCTTCATAGTCTTCAGGCTGAGGGAGGTCTGGCAAGCCTTGCCCCTCATTTTGTTTGCGGTGTTGGGCCTGCTTGCCGGGAGACCGTATAAGCGCACACTCATTCGCACAT
Oct1_DMS-10_Glu455Phe	CCAAGTATTCGCGGATTGGAGCCGCTGGTCTCCGAATGCTTTCCTGTACCCCACATTCGTCAGGAACCTCGGAGTGATGGTGTGTTCCTCCCTGTGTGACATAGGTGGGATAATCACCCCCTTCATAGTCTTCAGGCTGAGGGAGGTCTGGCAAGCCTTGCCCCTCATTTTGTTTGCGGTGTTGGGCCTGCTTGCCGGGAGACCGTATAAGCGCACACTCATTCGCACAT
Oct1_DMS-10_Glu455Ala	CCAAGTATTCGCGGATTGGAGCCGCTGGTCTCCGAATGCTGCCCTGTACCCCACATTCGTCAGGAACCTCGGAGTGATGGTGTGTTCCTCCCTGTGTGACATAGGTGGGATAATCACCCCCTTCATAGTCTTCAGGCTGAGGGAGGTCTGGCAAGCCTTGCCCCTCATTTTGTTTGCGGTGTTGGGCCTGCTTGCCGGGAGACCGTATAAGCGCACACTCATTCGCACAT
Oct1_DMS-10_Glu455Gly	CCAAGTATTCGCGGATTGGAGCCGCTGGTCTCCGAATGCTGGCCTGTACCCCACATTCGTCAGGAACCTCGGAGTGATGGTGTGTTCCTCCCTGTGTGACATAGGTGGGATAATCACCCCCTTCATAGTCTTCAGGCTGAGGGAGGTCTGGCAAGCCTTGCCCCTCATTTTGTTTGCGGTGTTGGGCCTGCTTGCCGGGAGACCGTATAAGCGCACACTCATTCGCACAT
Oct1_DMS-10_Glu455Ile	CCAAGTATTCGCGGATTGGAGCCGCTGGTCTCCGAATGCTATCCTGTACCCCACATTCGTCAGGAACCTCGGAGTGATGGTGTGTTCCTCCCTGTGTGACATAGGTGGGATAATCACCCCCTTCATAGTCTTCAGGCTGAGGGAGGTCTGGCAAGCCTTGCCCCTCATTTTGTTTGCGGTGTTGGGCCTGCTTGCCGGGAGACCGTATAAGCGCACACTCATTCGCACAT
Oct1_DMS-10_Glu455Leu	CCAAGTATTCGCGGATTGGAGCCGCTGGTCTCCGAATGCTCTACTGTACCCCACATTCGTCAGGAACCTCGGAGTGATGGTGTGTTCCTCCCTGTGTGACATAGGTGGGATAATCACCCCCTTCATAGTCTTCAGGCTGAGGGAGGTCTGGCAAGCCTTGCCCCTCATTTTGTTTGCGGTGTTGGGCCTGCTTGCCGGGAGACCGTATAAGCGCACACTCATTCGCACAT
Oct1_DMS-10_Glu455His	CCAAGTATTCGCGGATTGGAGCCGCTGGTCTCCGAATGCTCATCTGTACCCCACATTCGTCAGGAACCTCGGAGTGATGGTGTGTTCCTCCCTGTGTGACATAGGTGGGATAATCACCCCCTTCATAGTCTTCAGGCTGAGGGAGGTCTGGCAAGCCTTGCCCCTCATTTTGTTTGCGGTGTTGGGCCTGCTTGCCGGGAGACCGTATAAGCGCACACTCATTCGCACAT
Oct1_DMS-10_Glu455Arg	CCAAGTATTCGCGGATTGGAGCCGCTGGTCTCCGAATGCTAGGCTGTACCCCACATTCGTCAGGAACCTCGGAGTGATGGTGTGTTCCTCCCTGTGTGACATAGGTGGGATAATCACCCCCTTCATAGTCTTCAGGCTGAGGGAGGTCTGGCAAGCCTTGCCCCTCATTTTGTTTGCGGTGTTGGGCCTGCTTGCCGGGAGACCGTATAAGCGCACACTCATTCGCACAT
Oct1_DMS-10_Glu455Trp	CCAAGTATTCGCGGATTGGAGCCGCTGGTCTCCGAATGCTTGGCTGTACCCCACATTCGTCAGGAACCTCGGAGTGATGGTGTGTTCCTCCCTGTGTGACATAGGTGGGATAATCACCCCCTTCATAGTCTTCAGGCTGAGGGAGGTCTGGCAAGCCTTGCCCCTCATTTTGTTTGCGGTGTTGGGCCTGCTTGCCGGGAGACCGTATAAGCGCACACTCATTCGCACAT
Oct1_DMS-10_Glu455Val	CCAAGTATTCGCGGATTGGAGCCGCTGGTCTCCGAATGCTGTGCTGTACCCCACATTCGTCAGGAACCTCGGAGTGATGGTGTGTTCCTCCCTGTGTGACATAGGTGGGATAATCACCCCCTTCATAGTCTTCAGGCTGAGGGAGGTCTGGCAAGCCTTGCCCCTCATTTTGTTTGCGGTGTTGGGCCTGCTTGCCGGGAGACCGTATAAGCGCACACTCATTCGCACAT
Oct1_DMS-10_Glu455Glu	CCAAGTATTCGCGGATTGGAGCCGCTGGTCTCCGAATGCTGAACTGTACCCCACATTCGTCAGGAACCTCGGAGTGATGGTGTGTTCCTCCCTGTGTGACATAGGTGGGATAATCACCCCCTTCATAGTCTTCAGGCTGAGGGAGGTCTGGCAAGCCTTGCCCCTCATTTTGTTTGCGGTGTTGGGCCTGCTTGCCGGGAGACCGTATAAGCGCACACTCATTCGCACAT
Oct1_DMS-10_Glu455Tyr	CCAAGTATTCGCGGATTGGAGCCGCTGGTCTCCGAATGCTTATCTGTACCCCACATTCGTCAGGAACCTCGGAGTGATGGTGTGTTCCTCCCTGTGTGACATAGGTGGGATAATCACCCCCTTCATAGTCTTCAGGCTGAGGGAGGTCTGGCAAGCCTTGCCCCTCATTTTGTTTGCGGTGTTGGGCCTGCTTGCCGGGAGACCGTATAAGCGCACACTCATTCGCACAT
Oct1_DMS-10_Leu456Cys	CCAAGTATTCGCGGATTGGAGCCGCTGGTCTCCGAATGCTGAGTGCTACCCCACATTCGTCAGGAACCTCGGAGTGATGGTGTGTTCCTCCCTGTGTGACATAGGTGGGATAATCACCCCCTTCATAGTCTTCAGGCTGAGGGAGGTCTGGCAAGCCTTGCCCCTCATTTTGTTTGCGGTGTTGGGCCTGCTTGCCGGGAGACCGTATAAGCGCACACTCATTCGCACAT
Oct1_DMS-10_Leu456Asp	CCAAGTATTCGCGGATTGGAGCCGCTGGTCTCCGAATGCTGAGGATTACCCCACATTCGTCAGGAACCTCGGAGTGATGGTGTGTTCCTCCCTGTGTGACATAGGTGGGATAATCACCCCCTTCATAGTCTTCAGGCTGAGGGAGGTCTGGCAAGCCTTGCCCCTCATTTTGTTTGCGGTGTTGGGCCTGCTTGCCGGGAGACCGTATAAGCGCACACTCATTCGCACAT
Oct1_DMS-10_Leu456Ser	CCAAGTATTCGCGGATTGGAGCCGCTGGTCTCCGAATGCTGAGTCCTACCCCACATTCGTCAGGAACCTCGGAGTGATGGTGTGTTCCTCCCTGTGTGACATAGGTGGGATAATCACCCCCTTCATAGTCTTCAGGCTGAGGGAGGTCTGGCAAGCCTTGCCCCTCATTTTGTTTGCGGTGTTGGGCCTGCTTGCCGGGAGACCGTATAAGCGCACACTCATTCGCACAT
Oct1_DMS-10_Leu456Gln	CCAAGTATTCGCGGATTGGAGCCGCTGGTCTCCGAATGCTGAGCAATACCCCACATTCGTCAGGAACCTCGGAGTGATGGTGTGTTCCTCCCTGTGTGACATAGGTGGGATAATCACCCCCTTCATAGTCTTCAGGCTGAGGGAGGTCTGGCAAGCCTTGCCCCTCATTTTGTTTGCGGTGTTGGGCCTGCTTGCCGGGAGACCGTATAAGCGCACACTCATTCGCACAT
Oct1_DMS-10_Leu456Met	CCAAGTATTCGCGGATTGGAGCCGCTGGTCTCCGAATGCTGAGATGTACCCCACATTCGTCAGGAACCTCGGAGTGATGGTGTGTTCCTCCCTGTGTGACATAGGTGGGATAATCACCCCCTTCATAGTCTTCAGGCTGAGGGAGGTCTGGCAAGCCTTGCCCCTCATTTTGTTTGCGGTGTTGGGCCTGCTTGCCGGGAGACCGTATAAGCGCACACTCATTCGCACAT
Oct1_DMS-10_Leu456Asn	CCAAGTATTCGCGGATTGGAGCCGCTGGTCTCCGAATGCTGAGAATTACCCCACATTCGTCAGGAACCTCGGAGTGATGGTGTGTTCCTCCCTGTGTGACATAGGTGGGATAATCACCCCCTTCATAGTCTTCAGGCTGAGGGAGGTCTGGCAAGCCTTGCCCCTCATTTTGTTTGCGGTGTTGGGCCTGCTTGCCGGGAGACCGTATAAGCGCACACTCATTCGCACAT
Oct1_DMS-10_Leu456Pro	CCAAGTATTCGCGGATTGGAGCCGCTGGTCTCCGAATGCTGAGCCCTACCCCACATTCGTCAGGAACCTCGGAGTGATGGTGTGTTCCTCCCTGTGTGACATAGGTGGGATAATCACCCCCTTCATAGTCTTCAGGCTGAGGGAGGTCTGGCAAGCCTTGCCCCTCATTTTGTTTGCGGTGTTGGGCCTGCTTGCCGGGAGACCGTATAAGCGCACACTCATTCGCACAT
Oct1_DMS-10_Leu456Lys	CCAAGTATTCGCGGATTGGAGCCGCTGGTCTCCGAATGCTGAGAAGTACCCCACATTCGTCAGGAACCTCGGAGTGATGGTGTGTTCCTCCCTGTGTGACATAGGTGGGATAATCACCCCCTTCATAGTCTTCAGGCTGAGGGAGGTCTGGCAAGCCTTGCCCCTCATTTTGTTTGCGGTGTTGGGCCTGCTTGCCGGGAGACCGTATAAGCGCACACTCATTCGCACAT
Oct1_DMS-10_Leu456Thr	CCAAGTATTCGCGGATTGGAGCCGCTGGTCTCCGAATGCTGAGACCTACCCCACATTCGTCAGGAACCTCGGAGTGATGGTGTGTTCCTCCCTGTGTGACATAGGTGGGATAATCACCCCCTTCATAGTCTTCAGGCTGAGGGAGGTCTGGCAAGCCTTGCCCCTCATTTTGTTTGCGGTGTTGGGCCTGCTTGCCGGGAGACCGTATAAGCGCACACTCATTCGCACAT
Oct1_DMS-10_Leu456Phe	CCAAGTATTCGCGGATTGGAGCCGCTGGTCTCCGAATGCTGAGTTTTACCCCACATTCGTCAGGAACCTCGGAGTGATGGTGTGTTCCTCCCTGTGTGACATAGGTGGGATAATCACCCCCTTCATAGTCTTCAGGCTGAGGGAGGTCTGGCAAGCCTTGCCCCTCATTTTGTTTGCGGTGTTGGGCCTGCTTGCCGGGAGACCGTATAAGCGCACACTCATTCGCACAT
Oct1_DMS-10_Leu456Ala	CCAAGTATTCGCGGATTGGAGCCGCTGGTCTCCGAATGCTGAGGCTTACCCCACATTCGTCAGGAACCTCGGAGTGATGGTGTGTTCCTCCCTGTGTGACATAGGTGGGATAATCACCCCCTTCATAGTCTTCAGGCTGAGGGAGGTCTGGCAAGCCTTGCCCCTCATTTTGTTTGCGGTGTTGGGCCTGCTTGCCGGGAGACCGTATAAGCGCACACTCATTCGCACAT
Oct1_DMS-10_Leu456Gly	CCAAGTATTCGCGGATTGGAGCCGCTGGTCTCCGAATGCTGAGGGATACCCCACATTCGTCAGGAACCTCGGAGTGATGGTGTGTTCCTCCCTGTGTGACATAGGTGGGATAATCACCCCCTTCATAGTCTTCAGGCTGAGGGAGGTCTGGCAAGCCTTGCCCCTCATTTTGTTTGCGGTGTTGGGCCTGCTTGCCGGGAGACCGTATAAGCGCACACTCATTCGCACAT
Oct1_DMS-10_Leu456Ile	CCAAGTATTCGCGGATTGGAGCCGCTGGTCTCCGAATGCTGAGATTTACCCCACATTCGTCAGGAACCTCGGAGTGATGGTGTGTTCCTCCCTGTGTGACATAGGTGGGATAATCACCCCCTTCATAGTCTTCAGGCTGAGGGAGGTCTGGCAAGCCTTGCCCCTCATTTTGTTTGCGGTGTTGGGCCTGCTTGCCGGGAGACCGTATAAGCGCACACTCATTCGCACAT
Oct1_DMS-10_Leu456Leu	CCAAGTATTCGCGGATTGGAGCCGCTGGTCTCCGAATGCTGAGTTATACCCCACATTCGTCAGGAACCTCGGAGTGATGGTGTGTTCCTCCCTGTGTGACATAGGTGGGATAATCACCCCCTTCATAGTCTTCAGGCTGAGGGAGGTCTGGCAAGCCTTGCCCCTCATTTTGTTTGCGGTGTTGGGCCTGCTTGCCGGGAGACCGTATAAGCGCACACTCATTCGCACAT
Oct1_DMS-10_Leu456His	CCAAGTATTCGCGGATTGGAGCCGCTGGTCTCCGAATGCTGAGCATTACCCCACATTCGTCAGGAACCTCGGAGTGATGGTGTGTTCCTCCCTGTGTGACATAGGTGGGATAATCACCCCCTTCATAGTCTTCAGGCTGAGGGAGGTCTGGCAAGCCTTGCCCCTCATTTTGTTTGCGGTGTTGGGCCTGCTTGCCGGGAGACCGTATAAGCGCACACTCATTCGCACAT
Oct1_DMS-10_Leu456Arg	CCAAGTATTCGCGGATTGGAGCCGCTGGTCTCCGAATGCTGAGCGCTACCCCACATTCGTCAGGAACCTCGGAGTGATGGTGTGTTCCTCCCTGTGTGACATAGGTGGGATAATCACCCCCTTCATAGTCTTCAGGCTGAGGGAGGTCTGGCAAGCCTTGCCCCTCATTTTGTTTGCGGTGTTGGGCCTGCTTGCCGGGAGACCGTATAAGCGCACACTCATTCGCACAT
Oct1_DMS-10_Leu456Trp	CCAAGTATTCGCGGATTGGAGCCGCTGGTCTCCGAATGCTGAGTGGTACCCCACATTCGTCAGGAACCTCGGAGTGATGGTGTGTTCCTCCCTGTGTGACATAGGTGGGATAATCACCCCCTTCATAGTCTTCAGGCTGAGGGAGGTCTGGCAAGCCTTGCCCCTCATTTTGTTTGCGGTGTTGGGCCTGCTTGCCGGGAGACCGTATAAGCGCACACTCATTCGCACAT
Oct1_DMS-10_Leu456Val	CCAAGTATTCGCGGATTGGAGCCGCTGGTCTCCGAATGCTGAGGTGTACCCCACATTCGTCAGGAACCTCGGAGTGATGGTGTGTTCCTCCCTGTGTGACATAGGTGGGATAATCACCCCCTTCATAGTCTTCAGGCTGAGGGAGGTCTGGCAAGCCTTGCCCCTCATTTTGTTTGCGGTGTTGGGCCTGCTTGCCGGGAGACCGTATAAGCGCACACTCATTCGCACAT
Oct1_DMS-10_Leu456Glu	CCAAGTATTCGCGGATTGGAGCCGCTGGTCTCCGAATGCTGAGGAGTACCCCACATTCGTCAGGAACCTCGGAGTGATGGTGTGTTCCTCCCTGTGTGACATAGGTGGGATAATCACCCCCTTCATAGTCTTCAGGCTGAGGGAGGTCTGGCAAGCCTTGCCCCTCATTTTGTTTGCGGTGTTGGGCCTGCTTGCCGGGAGACCGTATAAGCGCACACTCATTCGCACAT
Oct1_DMS-10_Leu456Tyr	CCAAGTATTCGCGGATTGGAGCCGCTGGTCTCCGAATGCTGAGTATTACCCCACATTCGTCAGGAACCTCGGAGTGATGGTGTGTTCCTCCCTGTGTGACATAGGTGGGATAATCACCCCCTTCATAGTCTTCAGGCTGAGGGAGGTCTGGCAAGCCTTGCCCCTCATTTTGTTTGCGGTGTTGGGCCTGCTTGCCGGGAGACCGTATAAGCGCACACTCATTCGCACAT
Oct1_DMS-10_Tyr457Cys	CCAAGTATTCGCGGATTGGAGCCGCTGGTCTCCGAATGCTGAGCTGTGTCCCACATTCGTCAGGAACCTCGGAGTGATGGTGTGTTCCTCCCTGTGTGACATAGGTGGGATAATCACCCCCTTCATAGTCTTCAGGCTGAGGGAGGTCTGGCAAGCCTTGCCCCTCATTTTGTTTGCGGTGTTGGGCCTGCTTGCCGGGAGACCGTATAAGCGCACACTCATTCGCACAT
Oct1_DMS-10_Tyr457Asp	CCAAGTATTCGCGGATTGGAGCCGCTGGTCTCCGAATGCTGAGCTGGATCCCACATTCGTCAGGAACCTCGGAGTGATGGTGTGTTCCTCCCTGTGTGACATAGGTGGGATAATCACCCCCTTCATAGTCTTCAGGCTGAGGGAGGTCTGGCAAGCCTTGCCCCTCATTTTGTTTGCGGTGTTGGGCCTGCTTGCCGGGAGACCGTATAAGCGCACACTCATTCGCACAT
Oct1_DMS-10_Tyr457Ser	CCAAGTATTCGCGGATTGGAGCCGCTGGTCTCCGAATGCTGAGCTGTCACCCACATTCGTCAGGAACCTCGGAGTGATGGTGTGTTCCTCCCTGTGTGACATAGGTGGGATAATCACCCCCTTCATAGTCTTCAGGCTGAGGGAGGTCTGGCAAGCCTTGCCCCTCATTTTGTTTGCGGTGTTGGGCCTGCTTGCCGGGAGACCGTATAAGCGCACACTCATTCGCACAT
Oct1_DMS-10_Tyr457Gln	CCAAGTATTCGCGGATTGGAGCCGCTGGTCTCCGAATGCTGAGCTGCAACCCACATTCGTCAGGAACCTCGGAGTGATGGTGTGTTCCTCCCTGTGTGACATAGGTGGGATAATCACCCCCTTCATAGTCTTCAGGCTGAGGGAGGTCTGGCAAGCCTTGCCCCTCATTTTGTTTGCGGTGTTGGGCCTGCTTGCCGGGAGACCGTATAAGCGCACACTCATTCGCACAT
Oct1_DMS-10_Tyr457Met	CCAAGTATTCGCGGATTGGAGCCGCTGGTCTCCGAATGCTGAGCTGATGCCCACATTCGTCAGGAACCTCGGAGTGATGGTGTGTTCCTCCCTGTGTGACATAGGTGGGATAATCACCCCCTTCATAGTCTTCAGGCTGAGGGAGGTCTGGCAAGCCTTGCCCCTCATTTTGTTTGCGGTGTTGGGCCTGCTTGCCGGGAGACCGTATAAGCGCACACTCATTCGCACAT
Oct1_DMS-10_Tyr457Asn	CCAAGTATTCGCGGATTGGAGCCGCTGGTCTCCGAATGCTGAGCTGAACCCCACATTCGTCAGGAACCTCGGAGTGATGGTGTGTTCCTCCCTGTGTGACATAGGTGGGATAATCACCCCCTTCATAGTCTTCAGGCTGAGGGAGGTCTGGCAAGCCTTGCCCCTCATTTTGTTTGCGGTGTTGGGCCTGCTTGCCGGGAGACCGTATAAGCGCACACTCATTCGCACAT
Oct1_DMS-10_Tyr457Pro	CCAAGTATTCGCGGATTGGAGCCGCTGGTCTCCGAATGCTGAGCTGCCCCCCACATTCGTCAGGAACCTCGGAGTGATGGTGTGTTCCTCCCTGTGTGACATAGGTGGGATAATCACCCCCTTCATAGTCTTCAGGCTGAGGGAGGTCTGGCAAGCCTTGCCCCTCATTTTGTTTGCGGTGTTGGGCCTGCTTGCCGGGAGACCGTATAAGCGCACACTCATTCGCACAT
Oct1_DMS-10_Tyr457Lys	CCAAGTATTCGCGGATTGGAGCCGCTGGTCTCCGAATGCTGAGCTGAAGCCCACATTCGTCAGGAACCTCGGAGTGATGGTGTGTTCCTCCCTGTGTGACATAGGTGGGATAATCACCCCCTTCATAGTCTTCAGGCTGAGGGAGGTCTGGCAAGCCTTGCCCCTCATTTTGTTTGCGGTGTTGGGCCTGCTTGCCGGGAGACCGTATAAGCGCACACTCATTCGCACAT
Oct1_DMS-10_Tyr457Thr	CCAAGTATTCGCGGATTGGAGCCGCTGGTCTCCGAATGCTGAGCTGACCCCCACATTCGTCAGGAACCTCGGAGTGATGGTGTGTTCCTCCCTGTGTGACATAGGTGGGATAATCACCCCCTTCATAGTCTTCAGGCTGAGGGAGGTCTGGCAAGCCTTGCCCCTCATTTTGTTTGCGGTGTTGGGCCTGCTTGCCGGGAGACCGTATAAGCGCACACTCATTCGCACAT
Oct1_DMS-10_Tyr457Phe	CCAAGTATTCGCGGATTGGAGCCGCTGGTCTCCGAATGCTGAGCTGTTTCCCACATTCGTCAGGAACCTCGGAGTGATGGTGTGTTCCTCCCTGTGTGACATAGGTGGGATAATCACCCCCTTCATAGTCTTCAGGCTGAGGGAGGTCTGGCAAGCCTTGCCCCTCATTTTGTTTGCGGTGTTGGGCCTGCTTGCCGGGAGACCGTATAAGCGCACACTCATTCGCACAT
Oct1_DMS-10_Tyr457Ala	CCAAGTATTCGCGGATTGGAGCCGCTGGTCTCCGAATGCTGAGCTGGCACCCACATTCGTCAGGAACCTCGGAGTGATGGTGTGTTCCTCCCTGTGTGACATAGGTGGGATAATCACCCCCTTCATAGTCTTCAGGCTGAGGGAGGTCTGGCAAGCCTTGCCCCTCATTTTGTTTGCGGTGTTGGGCCTGCTTGCCGGGAGACCGTATAAGCGCACACTCATTCGCACAT
Oct1_DMS-10_Tyr457Gly	CCAAGTATTCGCGGATTGGAGCCGCTGGTCTCCGAATGCTGAGCTGGGCCCCACATTCGTCAGGAACCTCGGAGTGATGGTGTGTTCCTCCCTGTGTGACATAGGTGGGATAATCACCCCCTTCATAGTCTTCAGGCTGAGGGAGGTCTGGCAAGCCTTGCCCCTCATTTTGTTTGCGGTGTTGGGCCTGCTTGCCGGGAGACCGTATAAGCGCACACTCATTCGCACAT
Oct1_DMS-10_Tyr457Ile	CCAAGTATTCGCGGATTGGAGCCGCTGGTCTCCGAATGCTGAGCTGATTCCCACATTCGTCAGGAACCTCGGAGTGATGGTGTGTTCCTCCCTGTGTGACATAGGTGGGATAATCACCCCCTTCATAGTCTTCAGGCTGAGGGAGGTCTGGCAAGCCTTGCCCCTCATTTTGTTTGCGGTGTTGGGCCTGCTTGCCGGGAGACCGTATAAGCGCACACTCATTCGCACAT
Oct1_DMS-10_Tyr457Leu	CCAAGTATTCGCGGATTGGAGCCGCTGGTCTCCGAATGCTGAGCTGTTGCCCACATTCGTCAGGAACCTCGGAGTGATGGTGTGTTCCTCCCTGTGTGACATAGGTGGGATAATCACCCCCTTCATAGTCTTCAGGCTGAGGGAGGTCTGGCAAGCCTTGCCCCTCATTTTGTTTGCGGTGTTGGGCCTGCTTGCCGGGAGACCGTATAAGCGCACACTCATTCGCACAT
Oct1_DMS-10_Tyr457His	CCAAGTATTCGCGGATTGGAGCCGCTGGTCTCCGAATGCTGAGCTGCATCCCACATTCGTCAGGAACCTCGGAGTGATGGTGTGTTCCTCCCTGTGTGACATAGGTGGGATAATCACCCCCTTCATAGTCTTCAGGCTGAGGGAGGTCTGGCAAGCCTTGCCCCTCATTTTGTTTGCGGTGTTGGGCCTGCTTGCCGGGAGACCGTATAAGCGCACACTCATTCGCACAT
Oct1_DMS-10_Tyr457Arg	CCAAGTATTCGCGGATTGGAGCCGCTGGTCTCCGAATGCTGAGCTGAGACCCACATTCGTCAGGAACCTCGGAGTGATGGTGTGTTCCTCCCTGTGTGACATAGGTGGGATAATCACCCCCTTCATAGTCTTCAGGCTGAGGGAGGTCTGGCAAGCCTTGCCCCTCATTTTGTTTGCGGTGTTGGGCCTGCTTGCCGGGAGACCGTATAAGCGCACACTCATTCGCACAT
Oct1_DMS-10_Tyr457Trp	CCAAGTATTCGCGGATTGGAGCCGCTGGTCTCCGAATGCTGAGCTGTGGCCCACATTCGTCAGGAACCTCGGAGTGATGGTGTGTTCCTCCCTGTGTGACATAGGTGGGATAATCACCCCCTTCATAGTCTTCAGGCTGAGGGAGGTCTGGCAAGCCTTGCCCCTCATTTTGTTTGCGGTGTTGGGCCTGCTTGCCGGGAGACCGTATAAGCGCACACTCATTCGCACAT
Oct1_DMS-10_Tyr457Val	CCAAGTATTCGCGGATTGGAGCCGCTGGTCTCCGAATGCTGAGCTGGTTCCCACATTCGTCAGGAACCTCGGAGTGATGGTGTGTTCCTCCCTGTGTGACATAGGTGGGATAATCACCCCCTTCATAGTCTTCAGGCTGAGGGAGGTCTGGCAAGCCTTGCCCCTCATTTTGTTTGCGGTGTTGGGCCTGCTTGCCGGGAGACCGTATAAGCGCACACTCATTCGCACAT
Oct1_DMS-10_Tyr457Glu	CCAAGTATTCGCGGATTGGAGCCGCTGGTCTCCGAATGCTGAGCTGGAGCCCACATTCGTCAGGAACCTCGGAGTGATGGTGTGTTCCTCCCTGTGTGACATAGGTGGGATAATCACCCCCTTCATAGTCTTCAGGCTGAGGGAGGTCTGGCAAGCCTTGCCCCTCATTTTGTTTGCGGTGTTGGGCCTGCTTGCCGGGAGACCGTATAAGCGCACACTCATTCGCACAT
Oct1_DMS-10_Tyr457Tyr	CCAAGTATTCGCGGATTGGAGCCGCTGGTCTCCGAATGCTGAGCTGTATCCCACATTCGTCAGGAACCTCGGAGTGATGGTGTGTTCCTCCCTGTGTGACATAGGTGGGATAATCACCCCCTTCATAGTCTTCAGGCTGAGGGAGGTCTGGCAAGCCTTGCCCCTCATTTTGTTTGCGGTGTTGGGCCTGCTTGCCGGGAGACCGTATAAGCGCACACTCATTCGCACAT
Oct1_DMS-10_Pro458Cys	CCAAGTATTCGCGGATTGGAGCCGCTGGTCTCCGAATGCTGAGCTGTACTGTACATTCGTCAGGAACCTCGGAGTGATGGTGTGTTCCTCCCTGTGTGACATAGGTGGGATAATCACCCCCTTCATAGTCTTCAGGCTGAGGGAGGTCTGGCAAGCCTTGCCCCTCATTTTGTTTGCGGTGTTGGGCCTGCTTGCCGGGAGACCGTATAAGCGCACACTCATTCGCACAT
Oct1_DMS-10_Pro458Asp	CCAAGTATTCGCGGATTGGAGCCGCTGGTCTCCGAATGCTGAGCTGTACGACACATTCGTCAGGAACCTCGGAGTGATGGTGTGTTCCTCCCTGTGTGACATAGGTGGGATAATCACCCCCTTCATAGTCTTCAGGCTGAGGGAGGTCTGGCAAGCCTTGCCCCTCATTTTGTTTGCGGTGTTGGGCCTGCTTGCCGGGAGACCGTATAAGCGCACACTCATTCGCACAT
Oct1_DMS-10_Pro458Ser	CCAAGTATTCGCGGATTGGAGCCGCTGGTCTCCGAATGCTGAGCTGTACAGTACATTCGTCAGGAACCTCGGAGTGATGGTGTGTTCCTCCCTGTGTGACATAGGTGGGATAATCACCCCCTTCATAGTCTTCAGGCTGAGGGAGGTCTGGCAAGCCTTGCCCCTCATTTTGTTTGCGGTGTTGGGCCTGCTTGCCGGGAGACCGTATAAGCGCACACTCATTCGCACAT
Oct1_DMS-10_Pro458Gln	CCAAGTATTCGCGGATTGGAGCCGCTGGTCTCCGAATGCTGAGCTGTACCAGACATTCGTCAGGAACCTCGGAGTGATGGTGTGTTCCTCCCTGTGTGACATAGGTGGGATAATCACCCCCTTCATAGTCTTCAGGCTGAGGGAGGTCTGGCAAGCCTTGCCCCTCATTTTGTTTGCGGTGTTGGGCCTGCTTGCCGGGAGACCGTATAAGCGCACACTCATTCGCACAT
Oct1_DMS-10_Pro458Met	CCAAGTATTCGCGGATTGGAGCCGCTGGTCTCCGAATGCTGAGCTGTACATGACATTCGTCAGGAACCTCGGAGTGATGGTGTGTTCCTCCCTGTGTGACATAGGTGGGATAATCACCCCCTTCATAGTCTTCAGGCTGAGGGAGGTCTGGCAAGCCTTGCCCCTCATTTTGTTTGCGGTGTTGGGCCTGCTTGCCGGGAGACCGTATAAGCGCACACTCATTCGCACAT
Oct1_DMS-10_Pro458Asn	CCAAGTATTCGCGGATTGGAGCCGCTGGTCTCCGAATGCTGAGCTGTACAACACATTCGTCAGGAACCTCGGAGTGATGGTGTGTTCCTCCCTGTGTGACATAGGTGGGATAATCACCCCCTTCATAGTCTTCAGGCTGAGGGAGGTCTGGCAAGCCTTGCCCCTCATTTTGTTTGCGGTGTTGGGCCTGCTTGCCGGGAGACCGTATAAGCGCACACTCATTCGCACAT
Oct1_DMS-10_Pro458Pro	CCAAGTATTCGCGGATTGGAGCCGCTGGTCTCCGAATGCTGAGCTGTACCCAACATTCGTCAGGAACCTCGGAGTGATGGTGTGTTCCTCCCTGTGTGACATAGGTGGGATAATCACCCCCTTCATAGTCTTCAGGCTGAGGGAGGTCTGGCAAGCCTTGCCCCTCATTTTGTTTGCGGTGTTGGGCCTGCTTGCCGGGAGACCGTATAAGCGCACACTCATTCGCACAT
Oct1_DMS-10_Pro458Lys	CCAAGTATTCGCGGATTGGAGCCGCTGGTCTCCGAATGCTGAGCTGTACAAAACATTCGTCAGGAACCTCGGAGTGATGGTGTGTTCCTCCCTGTGTGACATAGGTGGGATAATCACCCCCTTCATAGTCTTCAGGCTGAGGGAGGTCTGGCAAGCCTTGCCCCTCATTTTGTTTGCGGTGTTGGGCCTGCTTGCCGGGAGACCGTATAAGCGCACACTCATTCGCACAT
Oct1_DMS-10_Pro458Thr	CCAAGTATTCGCGGATTGGAGCCGCTGGTCTCCGAATGCTGAGCTGTACACAACATTCGTCAGGAACCTCGGAGTGATGGTGTGTTCCTCCCTGTGTGACATAGGTGGGATAATCACCCCCTTCATAGTCTTCAGGCTGAGGGAGGTCTGGCAAGCCTTGCCCCTCATTTTGTTTGCGGTGTTGGGCCTGCTTGCCGGGAGACCGTATAAGCGCACACTCATTCGCACAT
Oct1_DMS-10_Pro458Phe	CCAAGTATTCGCGGATTGGAGCCGCTGGTCTCCGAATGCTGAGCTGTACTTTACATTCGTCAGGAACCTCGGAGTGATGGTGTGTTCCTCCCTGTGTGACATAGGTGGGATAATCACCCCCTTCATAGTCTTCAGGCTGAGGGAGGTCTGGCAAGCCTTGCCCCTCATTTTGTTTGCGGTGTTGGGCCTGCTTGCCGGGAGACCGTATAAGCGCACACTCATTCGCACAT
Oct1_DMS-10_Pro458Ala	CCAAGTATTCGCGGATTGGAGCCGCTGGTCTCCGAATGCTGAGCTGTACGCGACATTCGTCAGGAACCTCGGAGTGATGGTGTGTTCCTCCCTGTGTGACATAGGTGGGATAATCACCCCCTTCATAGTCTTCAGGCTGAGGGAGGTCTGGCAAGCCTTGCCCCTCATTTTGTTTGCGGTGTTGGGCCTGCTTGCCGGGAGACCGTATAAGCGCACACTCATTCGCACAT
Oct1_DMS-10_Pro458Gly	CCAAGTATTCGCGGATTGGAGCCGCTGGTCTCCGAATGCTGAGCTGTACGGTACATTCGTCAGGAACCTCGGAGTGATGGTGTGTTCCTCCCTGTGTGACATAGGTGGGATAATCACCCCCTTCATAGTCTTCAGGCTGAGGGAGGTCTGGCAAGCCTTGCCCCTCATTTTGTTTGCGGTGTTGGGCCTGCTTGCCGGGAGACCGTATAAGCGCACACTCATTCGCACAT
Oct1_DMS-10_Pro458Ile	CCAAGTATTCGCGGATTGGAGCCGCTGGTCTCCGAATGCTGAGCTGTACATCACATTCGTCAGGAACCTCGGAGTGATGGTGTGTTCCTCCCTGTGTGACATAGGTGGGATAATCACCCCCTTCATAGTCTTCAGGCTGAGGGAGGTCTGGCAAGCCTTGCCCCTCATTTTGTTTGCGGTGTTGGGCCTGCTTGCCGGGAGACCGTATAAGCGCACACTCATTCGCACAT
Oct1_DMS-10_Pro458Leu	CCAAGTATTCGCGGATTGGAGCCGCTGGTCTCCGAATGCTGAGCTGTACCTGACATTCGTCAGGAACCTCGGAGTGATGGTGTGTTCCTCCCTGTGTGACATAGGTGGGATAATCACCCCCTTCATAGTCTTCAGGCTGAGGGAGGTCTGGCAAGCCTTGCCCCTCATTTTGTTTGCGGTGTTGGGCCTGCTTGCCGGGAGACCGTATAAGCGCACACTCATTCGCACAT
Oct1_DMS-10_Pro458His	CCAAGTATTCGCGGATTGGAGCCGCTGGTCTCCGAATGCTGAGCTGTACCACACATTCGTCAGGAACCTCGGAGTGATGGTGTGTTCCTCCCTGTGTGACATAGGTGGGATAATCACCCCCTTCATAGTCTTCAGGCTGAGGGAGGTCTGGCAAGCCTTGCCCCTCATTTTGTTTGCGGTGTTGGGCCTGCTTGCCGGGAGACCGTATAAGCGCACACTCATTCGCACAT
Oct1_DMS-10_Pro458Arg	CCAAGTATTCGCGGATTGGAGCCGCTGGTCTCCGAATGCTGAGCTGTACAGGACATTCGTCAGGAACCTCGGAGTGATGGTGTGTTCCTCCCTGTGTGACATAGGTGGGATAATCACCCCCTTCATAGTCTTCAGGCTGAGGGAGGTCTGGCAAGCCTTGCCCCTCATTTTGTTTGCGGTGTTGGGCCTGCTTGCCGGGAGACCGTATAAGCGCACACTCATTCGCACAT
Oct1_DMS-10_Pro458Trp	CCAAGTATTCGCGGATTGGAGCCGCTGGTCTCCGAATGCTGAGCTGTACTGGACATTCGTCAGGAACCTCGGAGTGATGGTGTGTTCCTCCCTGTGTGACATAGGTGGGATAATCACCCCCTTCATAGTCTTCAGGCTGAGGGAGGTCTGGCAAGCCTTGCCCCTCATTTTGTTTGCGGTGTTGGGCCTGCTTGCCGGGAGACCGTATAAGCGCACACTCATTCGCACAT
Oct1_DMS-10_Pro458Val	CCAAGTATTCGCGGATTGGAGCCGCTGGTCTCCGAATGCTGAGCTGTACGTAACATTCGTCAGGAACCTCGGAGTGATGGTGTGTTCCTCCCTGTGTGACATAGGTGGGATAATCACCCCCTTCATAGTCTTCAGGCTGAGGGAGGTCTGGCAAGCCTTGCCCCTCATTTTGTTTGCGGTGTTGGGCCTGCTTGCCGGGAGACCGTATAAGCGCACACTCATTCGCACAT
Oct1_DMS-10_Pro458Glu	CCAAGTATTCGCGGATTGGAGCCGCTGGTCTCCGAATGCTGAGCTGTACGAGACATTCGTCAGGAACCTCGGAGTGATGGTGTGTTCCTCCCTGTGTGACATAGGTGGGATAATCACCCCCTTCATAGTCTTCAGGCTGAGGGAGGTCTGGCAAGCCTTGCCCCTCATTTTGTTTGCGGTGTTGGGCCTGCTTGCCGGGAGACCGTATAAGCGCACACTCATTCGCACAT
Oct1_DMS-10_Pro458Tyr	CCAAGTATTCGCGGATTGGAGCCGCTGGTCTCCGAATGCTGAGCTGTACTATACATTCGTCAGGAACCTCGGAGTGATGGTGTGTTCCTCCCTGTGTGACATAGGTGGGATAATCACCCCCTTCATAGTCTTCAGGCTGAGGGAGGTCTGGCAAGCCTTGCCCCTCATTTTGTTTGCGGTGTTGGGCCTGCTTGCCGGGAGACCGTATAAGCGCACACTCATTCGCACAT
Oct1_DMS-10_Thr459Cys	CCAAGTATTCGCGGATTGGAGCCGCTGGTCTCCGAATGCTGAGCTGTACCCCTGCTTCGTCAGGAACCTCGGAGTGATGGTGTGTTCCTCCCTGTGTGACATAGGTGGGATAATCACCCCCTTCATAGTCTTCAGGCTGAGGGAGGTCTGGCAAGCCTTGCCCCTCATTTTGTTTGCGGTGTTGGGCCTGCTTGCCGGGAGACCGTATAAGCGCACACTCATTCGCACAT
Oct1_DMS-10_Thr459Asp	CCAAGTATTCGCGGATTGGAGCCGCTGGTCTCCGAATGCTGAGCTGTACCCCGATTTCGTCAGGAACCTCGGAGTGATGGTGTGTTCCTCCCTGTGTGACATAGGTGGGATAATCACCCCCTTCATAGTCTTCAGGCTGAGGGAGGTCTGGCAAGCCTTGCCCCTCATTTTGTTTGCGGTGTTGGGCCTGCTTGCCGGGAGACCGTATAAGCGCACACTCATTCGCACAT
Oct1_DMS-10_Thr459Ser	CCAAGTATTCGCGGATTGGAGCCGCTGGTCTCCGAATGCTGAGCTGTACCCCTCCTTCGTCAGGAACCTCGGAGTGATGGTGTGTTCCTCCCTGTGTGACATAGGTGGGATAATCACCCCCTTCATAGTCTTCAGGCTGAGGGAGGTCTGGCAAGCCTTGCCCCTCATTTTGTTTGCGGTGTTGGGCCTGCTTGCCGGGAGACCGTATAAGCGCACACTCATTCGCACAT
Oct1_DMS-10_Thr459Gln	CCAAGTATTCGCGGATTGGAGCCGCTGGTCTCCGAATGCTGAGCTGTACCCCCAGTTCGTCAGGAACCTCGGAGTGATGGTGTGTTCCTCCCTGTGTGACATAGGTGGGATAATCACCCCCTTCATAGTCTTCAGGCTGAGGGAGGTCTGGCAAGCCTTGCCCCTCATTTTGTTTGCGGTGTTGGGCCTGCTTGCCGGGAGACCGTATAAGCGCACACTCATTCGCACAT
Oct1_DMS-10_Thr459Met	CCAAGTATTCGCGGATTGGAGCCGCTGGTCTCCGAATGCTGAGCTGTACCCCATGTTCGTCAGGAACCTCGGAGTGATGGTGTGTTCCTCCCTGTGTGACATAGGTGGGATAATCACCCCCTTCATAGTCTTCAGGCTGAGGGAGGTCTGGCAAGCCTTGCCCCTCATTTTGTTTGCGGTGTTGGGCCTGCTTGCCGGGAGACCGTATAAGCGCACACTCATTCGCACAT
Oct1_DMS-10_Thr459Asn	CCAAGTATTCGCGGATTGGAGCCGCTGGTCTCCGAATGCTGAGCTGTACCCCAACTTCGTCAGGAACCTCGGAGTGATGGTGTGTTCCTCCCTGTGTGACATAGGTGGGATAATCACCCCCTTCATAGTCTTCAGGCTGAGGGAGGTCTGGCAAGCCTTGCCCCTCATTTTGTTTGCGGTGTTGGGCCTGCTTGCCGGGAGACCGTATAAGCGCACACTCATTCGCACAT
Oct1_DMS-10_Thr459Pro	CCAAGTATTCGCGGATTGGAGCCGCTGGTCTCCGAATGCTGAGCTGTACCCCCCATTCGTCAGGAACCTCGGAGTGATGGTGTGTTCCTCCCTGTGTGACATAGGTGGGATAATCACCCCCTTCATAGTCTTCAGGCTGAGGGAGGTCTGGCAAGCCTTGCCCCTCATTTTGTTTGCGGTGTTGGGCCTGCTTGCCGGGAGACCGTATAAGCGCACACTCATTCGCACAT
Oct1_DMS-10_Thr459Lys	CCAAGTATTCGCGGATTGGAGCCGCTGGTCTCCGAATGCTGAGCTGTACCCCAAGTTCGTCAGGAACCTCGGAGTGATGGTGTGTTCCTCCCTGTGTGACATAGGTGGGATAATCACCCCCTTCATAGTCTTCAGGCTGAGGGAGGTCTGGCAAGCCTTGCCCCTCATTTTGTTTGCGGTGTTGGGCCTGCTTGCCGGGAGACCGTATAAGCGCACACTCATTCGCACAT
Oct1_DMS-10_Thr459Thr	CCAAGTATTCGCGGATTGGAGCCGCTGGTCTCCGAATGCTGAGCTGTACCCCACCTTCGTCAGGAACCTCGGAGTGATGGTGTGTTCCTCCCTGTGTGACATAGGTGGGATAATCACCCCCTTCATAGTCTTCAGGCTGAGGGAGGTCTGGCAAGCCTTGCCCCTCATTTTGTTTGCGGTGTTGGGCCTGCTTGCCGGGAGACCGTATAAGCGCACACTCATTCGCACAT
Oct1_DMS-10_Thr459Phe	CCAAGTATTCGCGGATTGGAGCCGCTGGTCTCCGAATGCTGAGCTGTACCCCTTTTTCGTCAGGAACCTCGGAGTGATGGTGTGTTCCTCCCTGTGTGACATAGGTGGGATAATCACCCCCTTCATAGTCTTCAGGCTGAGGGAGGTCTGGCAAGCCTTGCCCCTCATTTTGTTTGCGGTGTTGGGCCTGCTTGCCGGGAGACCGTATAAGCGCACACTCATTCGCACAT
Oct1_DMS-10_Thr459Ala	CCAAGTATTCGCGGATTGGAGCCGCTGGTCTCCGAATGCTGAGCTGTACCCCGCGTTCGTCAGGAACCTCGGAGTGATGGTGTGTTCCTCCCTGTGTGACATAGGTGGGATAATCACCCCCTTCATAGTCTTCAGGCTGAGGGAGGTCTGGCAAGCCTTGCCCCTCATTTTGTTTGCGGTGTTGGGCCTGCTTGCCGGGAGACCGTATAAGCGCACACTCATTCGCACAT
Oct1_DMS-10_Thr459Gly	CCAAGTATTCGCGGATTGGAGCCGCTGGTCTCCGAATGCTGAGCTGTACCCCGGCTTCGTCAGGAACCTCGGAGTGATGGTGTGTTCCTCCCTGTGTGACATAGGTGGGATAATCACCCCCTTCATAGTCTTCAGGCTGAGGGAGGTCTGGCAAGCCTTGCCCCTCATTTTGTTTGCGGTGTTGGGCCTGCTTGCCGGGAGACCGTATAAGCGCACACTCATTCGCACAT
Oct1_DMS-10_Thr459Ile	CCAAGTATTCGCGGATTGGAGCCGCTGGTCTCCGAATGCTGAGCTGTACCCCATATTCGTCAGGAACCTCGGAGTGATGGTGTGTTCCTCCCTGTGTGACATAGGTGGGATAATCACCCCCTTCATAGTCTTCAGGCTGAGGGAGGTCTGGCAAGCCTTGCCCCTCATTTTGTTTGCGGTGTTGGGCCTGCTTGCCGGGAGACCGTATAAGCGCACACTCATTCGCACAT
Oct1_DMS-10_Thr459Leu	CCAAGTATTCGCGGATTGGAGCCGCTGGTCTCCGAATGCTGAGCTGTACCCCTTGTTCGTCAGGAACCTCGGAGTGATGGTGTGTTCCTCCCTGTGTGACATAGGTGGGATAATCACCCCCTTCATAGTCTTCAGGCTGAGGGAGGTCTGGCAAGCCTTGCCCCTCATTTTGTTTGCGGTGTTGGGCCTGCTTGCCGGGAGACCGTATAAGCGCACACTCATTCGCACAT
Oct1_DMS-10_Thr459His	CCAAGTATTCGCGGATTGGAGCCGCTGGTCTCCGAATGCTGAGCTGTACCCCCACTTCGTCAGGAACCTCGGAGTGATGGTGTGTTCCTCCCTGTGTGACATAGGTGGGATAATCACCCCCTTCATAGTCTTCAGGCTGAGGGAGGTCTGGCAAGCCTTGCCCCTCATTTTGTTTGCGGTGTTGGGCCTGCTTGCCGGGAGACCGTATAAGCGCACACTCATTCGCACAT
Oct1_DMS-10_Thr459Arg	CCAAGTATTCGCGGATTGGAGCCGCTGGTCTCCGAATGCTGAGCTGTACCCCAGATTCGTCAGGAACCTCGGAGTGATGGTGTGTTCCTCCCTGTGTGACATAGGTGGGATAATCACCCCCTTCATAGTCTTCAGGCTGAGGGAGGTCTGGCAAGCCTTGCCCCTCATTTTGTTTGCGGTGTTGGGCCTGCTTGCCGGGAGACCGTATAAGCGCACACTCATTCGCACAT
Oct1_DMS-10_Thr459Trp	CCAAGTATTCGCGGATTGGAGCCGCTGGTCTCCGAATGCTGAGCTGTACCCCTGGTTCGTCAGGAACCTCGGAGTGATGGTGTGTTCCTCCCTGTGTGACATAGGTGGGATAATCACCCCCTTCATAGTCTTCAGGCTGAGGGAGGTCTGGCAAGCCTTGCCCCTCATTTTGTTTGCGGTGTTGGGCCTGCTTGCCGGGAGACCGTATAAGCGCACACTCATTCGCACAT
Oct1_DMS-10_Thr459Val	CCAAGTATTCGCGGATTGGAGCCGCTGGTCTCCGAATGCTGAGCTGTACCCCGTGTTCGTCAGGAACCTCGGAGTGATGGTGTGTTCCTCCCTGTGTGACATAGGTGGGATAATCACCCCCTTCATAGTCTTCAGGCTGAGGGAGGTCTGGCAAGCCTTGCCCCTCATTTTGTTTGCGGTGTTGGGCCTGCTTGCCGGGAGACCGTATAAGCGCACACTCATTCGCACAT
Oct1_DMS-10_Thr459Glu	CCAAGTATTCGCGGATTGGAGCCGCTGGTCTCCGAATGCTGAGCTGTACCCCGAGTTCGTCAGGAACCTCGGAGTGATGGTGTGTTCCTCCCTGTGTGACATAGGTGGGATAATCACCCCCTTCATAGTCTTCAGGCTGAGGGAGGTCTGGCAAGCCTTGCCCCTCATTTTGTTTGCGGTGTTGGGCCTGCTTGCCGGGAGACCGTATAAGCGCACACTCATTCGCACAT
Oct1_DMS-10_Thr459Tyr	CCAAGTATTCGCGGATTGGAGCCGCTGGTCTCCGAATGCTGAGCTGTACCCCTACTTCGTCAGGAACCTCGGAGTGATGGTGTGTTCCTCCCTGTGTGACATAGGTGGGATAATCACCCCCTTCATAGTCTTCAGGCTGAGGGAGGTCTGGCAAGCCTTGCCCCTCATTTTGTTTGCGGTGTTGGGCCTGCTTGCCGGGAGACCGTATAAGCGCACACTCATTCGCACAT
Oct1_DMS-10_Phe460Cys	CCAAGTATTCGCGGATTGGAGCCGCTGGTCTCCGAATGCTGAGCTGTACCCCACATGTGTCAGGAACCTCGGAGTGATGGTGTGTTCCTCCCTGTGTGACATAGGTGGGATAATCACCCCCTTCATAGTCTTCAGGCTGAGGGAGGTCTGGCAAGCCTTGCCCCTCATTTTGTTTGCGGTGTTGGGCCTGCTTGCCGGGAGACCGTATAAGCGCACACTCATTCGCACAT
Oct1_DMS-10_Phe460Asp	CCAAGTATTCGCGGATTGGAGCCGCTGGTCTCCGAATGCTGAGCTGTACCCCACAGATGTCAGGAACCTCGGAGTGATGGTGTGTTCCTCCCTGTGTGACATAGGTGGGATAATCACCCCCTTCATAGTCTTCAGGCTGAGGGAGGTCTGGCAAGCCTTGCCCCTCATTTTGTTTGCGGTGTTGGGCCTGCTTGCCGGGAGACCGTATAAGCGCACACTCATTCGCACAT
Oct1_DMS-10_Phe460Ser	CCAAGTATTCGCGGATTGGAGCCGCTGGTCTCCGAATGCTGAGCTGTACCCCACATCGGTCAGGAACCTCGGAGTGATGGTGTGTTCCTCCCTGTGTGACATAGGTGGGATAATCACCCCCTTCATAGTCTTCAGGCTGAGGGAGGTCTGGCAAGCCTTGCCCCTCATTTTGTTTGCGGTGTTGGGCCTGCTTGCCGGGAGACCGTATAAGCGCACACTCATTCGCACAT
Oct1_DMS-10_Phe460Gln	CCAAGTATTCGCGGATTGGAGCCGCTGGTCTCCGAATGCTGAGCTGTACCCCACACAGGTCAGGAACCTCGGAGTGATGGTGTGTTCCTCCCTGTGTGACATAGGTGGGATAATCACCCCCTTCATAGTCTTCAGGCTGAGGGAGGTCTGGCAAGCCTTGCCCCTCATTTTGTTTGCGGTGTTGGGCCTGCTTGCCGGGAGACCGTATAAGCGCACACTCATTCGCACAT
Oct1_DMS-10_Phe460Met	CCAAGTATTCGCGGATTGGAGCCGCTGGTCTCCGAATGCTGAGCTGTACCCCACAATGGTCAGGAACCTCGGAGTGATGGTGTGTTCCTCCCTGTGTGACATAGGTGGGATAATCACCCCCTTCATAGTCTTCAGGCTGAGGGAGGTCTGGCAAGCCTTGCCCCTCATTTTGTTTGCGGTGTTGGGCCTGCTTGCCGGGAGACCGTATAAGCGCACACTCATTCGCACAT
Oct1_DMS-10_Phe460Asn	CCAAGTATTCGCGGATTGGAGCCGCTGGTCTCCGAATGCTGAGCTGTACCCCACAAACGTCAGGAACCTCGGAGTGATGGTGTGTTCCTCCCTGTGTGACATAGGTGGGATAATCACCCCCTTCATAGTCTTCAGGCTGAGGGAGGTCTGGCAAGCCTTGCCCCTCATTTTGTTTGCGGTGTTGGGCCTGCTTGCCGGGAGACCGTATAAGCGCACACTCATTCGCACAT
Oct1_DMS-10_Phe460Pro	CCAAGTATTCGCGGATTGGAGCCGCTGGTCTCCGAATGCTGAGCTGTACCCCACACCGGTCAGGAACCTCGGAGTGATGGTGTGTTCCTCCCTGTGTGACATAGGTGGGATAATCACCCCCTTCATAGTCTTCAGGCTGAGGGAGGTCTGGCAAGCCTTGCCCCTCATTTTGTTTGCGGTGTTGGGCCTGCTTGCCGGGAGACCGTATAAGCGCACACTCATTCGCACAT
Oct1_DMS-10_Phe460Lys	CCAAGTATTCGCGGATTGGAGCCGCTGGTCTCCGAATGCTGAGCTGTACCCCACAAAGGTCAGGAACCTCGGAGTGATGGTGTGTTCCTCCCTGTGTGACATAGGTGGGATAATCACCCCCTTCATAGTCTTCAGGCTGAGGGAGGTCTGGCAAGCCTTGCCCCTCATTTTGTTTGCGGTGTTGGGCCTGCTTGCCGGGAGACCGTATAAGCGCACACTCATTCGCACAT
Oct1_DMS-10_Phe460Thr	CCAAGTATTCGCGGATTGGAGCCGCTGGTCTCCGAATGCTGAGCTGTACCCCACAACGGTCAGGAACCTCGGAGTGATGGTGTGTTCCTCCCTGTGTGACATAGGTGGGATAATCACCCCCTTCATAGTCTTCAGGCTGAGGGAGGTCTGGCAAGCCTTGCCCCTCATTTTGTTTGCGGTGTTGGGCCTGCTTGCCGGGAGACCGTATAAGCGCACACTCATTCGCACAT
Oct1_DMS-10_Phe460Phe	CCAAGTATTCGCGGATTGGAGCCGCTGGTCTCCGAATGCTGAGCTGTACCCCACATTTGTCAGGAACCTCGGAGTGATGGTGTGTTCCTCCCTGTGTGACATAGGTGGGATAATCACCCCCTTCATAGTCTTCAGGCTGAGGGAGGTCTGGCAAGCCTTGCCCCTCATTTTGTTTGCGGTGTTGGGCCTGCTTGCCGGGAGACCGTATAAGCGCACACTCATTCGCACAT
Oct1_DMS-10_Phe460Ala	CCAAGTATTCGCGGATTGGAGCCGCTGGTCTCCGAATGCTGAGCTGTACCCCACAGCCGTCAGGAACCTCGGAGTGATGGTGTGTTCCTCCCTGTGTGACATAGGTGGGATAATCACCCCCTTCATAGTCTTCAGGCTGAGGGAGGTCTGGCAAGCCTTGCCCCTCATTTTGTTTGCGGTGTTGGGCCTGCTTGCCGGGAGACCGTATAAGCGCACACTCATTCGCACAT
Oct1_DMS-10_Phe460Gly	CCAAGTATTCGCGGATTGGAGCCGCTGGTCTCCGAATGCTGAGCTGTACCCCACAGGTGTCAGGAACCTCGGAGTGATGGTGTGTTCCTCCCTGTGTGACATAGGTGGGATAATCACCCCCTTCATAGTCTTCAGGCTGAGGGAGGTCTGGCAAGCCTTGCCCCTCATTTTGTTTGCGGTGTTGGGCCTGCTTGCCGGGAGACCGTATAAGCGCACACTCATTCGCACAT
Oct1_DMS-10_Phe460Ile	CCAAGTATTCGCGGATTGGAGCCGCTGGTCTCCGAATGCTGAGCTGTACCCCACAATCGTCAGGAACCTCGGAGTGATGGTGTGTTCCTCCCTGTGTGACATAGGTGGGATAATCACCCCCTTCATAGTCTTCAGGCTGAGGGAGGTCTGGCAAGCCTTGCCCCTCATTTTGTTTGCGGTGTTGGGCCTGCTTGCCGGGAGACCGTATAAGCGCACACTCATTCGCACAT
Oct1_DMS-10_Phe460Leu	CCAAGTATTCGCGGATTGGAGCCGCTGGTCTCCGAATGCTGAGCTGTACCCCACATTAGTCAGGAACCTCGGAGTGATGGTGTGTTCCTCCCTGTGTGACATAGGTGGGATAATCACCCCCTTCATAGTCTTCAGGCTGAGGGAGGTCTGGCAAGCCTTGCCCCTCATTTTGTTTGCGGTGTTGGGCCTGCTTGCCGGGAGACCGTATAAGCGCACACTCATTCGCACAT
Oct1_DMS-10_Phe460His	CCAAGTATTCGCGGATTGGAGCCGCTGGTCTCCGAATGCTGAGCTGTACCCCACACACGTCAGGAACCTCGGAGTGATGGTGTGTTCCTCCCTGTGTGACATAGGTGGGATAATCACCCCCTTCATAGTCTTCAGGCTGAGGGAGGTCTGGCAAGCCTTGCCCCTCATTTTGTTTGCGGTGTTGGGCCTGCTTGCCGGGAGACCGTATAAGCGCACACTCATTCGCACAT
Oct1_DMS-10_Phe460Arg	CCAAGTATTCGCGGATTGGAGCCGCTGGTCTCCGAATGCTGAGCTGTACCCCACACGAGTCAGGAACCTCGGAGTGATGGTGTGTTCCTCCCTGTGTGACATAGGTGGGATAATCACCCCCTTCATAGTCTTCAGGCTGAGGGAGGTCTGGCAAGCCTTGCCCCTCATTTTGTTTGCGGTGTTGGGCCTGCTTGCCGGGAGACCGTATAAGCGCACACTCATTCGCACAT
Oct1_DMS-10_Phe460Trp	CCAAGTATTCGCGGATTGGAGCCGCTGGTCTCCGAATGCTGAGCTGTACCCCACATGGGTCAGGAACCTCGGAGTGATGGTGTGTTCCTCCCTGTGTGACATAGGTGGGATAATCACCCCCTTCATAGTCTTCAGGCTGAGGGAGGTCTGGCAAGCCTTGCCCCTCATTTTGTTTGCGGTGTTGGGCCTGCTTGCCGGGAGACCGTATAAGCGCACACTCATTCGCACAT
Oct1_DMS-10_Phe460Val	CCAAGTATTCGCGGATTGGAGCCGCTGGTCTCCGAATGCTGAGCTGTACCCCACAGTCGTCAGGAACCTCGGAGTGATGGTGTGTTCCTCCCTGTGTGACATAGGTGGGATAATCACCCCCTTCATAGTCTTCAGGCTGAGGGAGGTCTGGCAAGCCTTGCCCCTCATTTTGTTTGCGGTGTTGGGCCTGCTTGCCGGGAGACCGTATAAGCGCACACTCATTCGCACAT
Oct1_DMS-10_Phe460Glu	CCAAGTATTCGCGGATTGGAGCCGCTGGTCTCCGAATGCTGAGCTGTACCCCACAGAAGTCAGGAACCTCGGAGTGATGGTGTGTTCCTCCCTGTGTGACATAGGTGGGATAATCACCCCCTTCATAGTCTTCAGGCTGAGGGAGGTCTGGCAAGCCTTGCCCCTCATTTTGTTTGCGGTGTTGGGCCTGCTTGCCGGGAGACCGTATAAGCGCACACTCATTCGCACAT
Oct1_DMS-10_Phe460Tyr	CCAAGTATTCGCGGATTGGAGCCGCTGGTCTCCGAATGCTGAGCTGTACCCCACATACGTCAGGAACCTCGGAGTGATGGTGTGTTCCTCCCTGTGTGACATAGGTGGGATAATCACCCCCTTCATAGTCTTCAGGCTGAGGGAGGTCTGGCAAGCCTTGCCCCTCATTTTGTTTGCGGTGTTGGGCCTGCTTGCCGGGAGACCGTATAAGCGCACACTCATTCGCACAT
Oct1_DMS-10_Val461Cys	CCAAGTATTCGCGGATTGGAGCCGCTGGTCTCCGAATGCTGAGCTGTACCCCACATTCTGCAGGAACCTCGGAGTGATGGTGTGTTCCTCCCTGTGTGACATAGGTGGGATAATCACCCCCTTCATAGTCTTCAGGCTGAGGGAGGTCTGGCAAGCCTTGCCCCTCATTTTGTTTGCGGTGTTGGGCCTGCTTGCCGGGAGACCGTATAAGCGCACACTCATTCGCACAT
Oct1_DMS-10_Val461Asp	CCAAGTATTCGCGGATTGGAGCCGCTGGTCTCCGAATGCTGAGCTGTACCCCACATTCGACAGGAACCTCGGAGTGATGGTGTGTTCCTCCCTGTGTGACATAGGTGGGATAATCACCCCCTTCATAGTCTTCAGGCTGAGGGAGGTCTGGCAAGCCTTGCCCCTCATTTTGTTTGCGGTGTTGGGCCTGCTTGCCGGGAGACCGTATAAGCGCACACTCATTCGCACAT
Oct1_DMS-10_Val461Ser	CCAAGTATTCGCGGATTGGAGCCGCTGGTCTCCGAATGCTGAGCTGTACCCCACATTCTCCAGGAACCTCGGAGTGATGGTGTGTTCCTCCCTGTGTGACATAGGTGGGATAATCACCCCCTTCATAGTCTTCAGGCTGAGGGAGGTCTGGCAAGCCTTGCCCCTCATTTTGTTTGCGGTGTTGGGCCTGCTTGCCGGGAGACCGTATAAGCGCACACTCATTCGCACAT
Oct1_DMS-10_Val461Gln	CCAAGTATTCGCGGATTGGAGCCGCTGGTCTCCGAATGCTGAGCTGTACCCCACATTCCAAAGGAACCTCGGAGTGATGGTGTGTTCCTCCCTGTGTGACATAGGTGGGATAATCACCCCCTTCATAGTCTTCAGGCTGAGGGAGGTCTGGCAAGCCTTGCCCCTCATTTTGTTTGCGGTGTTGGGCCTGCTTGCCGGGAGACCGTATAAGCGCACACTCATTCGCACAT
Oct1_DMS-10_Val461Met	CCAAGTATTCGCGGATTGGAGCCGCTGGTCTCCGAATGCTGAGCTGTACCCCACATTCATGAGGAACCTCGGAGTGATGGTGTGTTCCTCCCTGTGTGACATAGGTGGGATAATCACCCCCTTCATAGTCTTCAGGCTGAGGGAGGTCTGGCAAGCCTTGCCCCTCATTTTGTTTGCGGTGTTGGGCCTGCTTGCCGGGAGACCGTATAAGCGCACACTCATTCGCACAT
Oct1_DMS-10_Val461Asn	CCAAGTATTCGCGGATTGGAGCCGCTGGTCTCCGAATGCTGAGCTGTACCCCACATTCAATAGGAACCTCGGAGTGATGGTGTGTTCCTCCCTGTGTGACATAGGTGGGATAATCACCCCCTTCATAGTCTTCAGGCTGAGGGAGGTCTGGCAAGCCTTGCCCCTCATTTTGTTTGCGGTGTTGGGCCTGCTTGCCGGGAGACCGTATAAGCGCACACTCATTCGCACAT
Oct1_DMS-10_Val461Pro	CCAAGTATTCGCGGATTGGAGCCGCTGGTCTCCGAATGCTGAGCTGTACCCCACATTCCCGAGGAACCTCGGAGTGATGGTGTGTTCCTCCCTGTGTGACATAGGTGGGATAATCACCCCCTTCATAGTCTTCAGGCTGAGGGAGGTCTGGCAAGCCTTGCCCCTCATTTTGTTTGCGGTGTTGGGCCTGCTTGCCGGGAGACCGTATAAGCGCACACTCATTCGCACAT
Oct1_DMS-10_Val461Lys	CCAAGTATTCGCGGATTGGAGCCGCTGGTCTCCGAATGCTGAGCTGTACCCCACATTCAAAAGGAACCTCGGAGTGATGGTGTGTTCCTCCCTGTGTGACATAGGTGGGATAATCACCCCCTTCATAGTCTTCAGGCTGAGGGAGGTCTGGCAAGCCTTGCCCCTCATTTTGTTTGCGGTGTTGGGCCTGCTTGCCGGGAGACCGTATAAGCGCACACTCATTCGCACAT
Oct1_DMS-10_Val461Thr	CCAAGTATTCGCGGATTGGAGCCGCTGGTCTCCGAATGCTGAGCTGTACCCCACATTCACGAGGAACCTCGGAGTGATGGTGTGTTCCTCCCTGTGTGACATAGGTGGGATAATCACCCCCTTCATAGTCTTCAGGCTGAGGGAGGTCTGGCAAGCCTTGCCCCTCATTTTGTTTGCGGTGTTGGGCCTGCTTGCCGGGAGACCGTATAAGCGCACACTCATTCGCACAT
Oct1_DMS-10_Val461Phe	CCAAGTATTCGCGGATTGGAGCCGCTGGTCTCCGAATGCTGAGCTGTACCCCACATTCTTCAGGAACCTCGGAGTGATGGTGTGTTCCTCCCTGTGTGACATAGGTGGGATAATCACCCCCTTCATAGTCTTCAGGCTGAGGGAGGTCTGGCAAGCCTTGCCCCTCATTTTGTTTGCGGTGTTGGGCCTGCTTGCCGGGAGACCGTATAAGCGCACACTCATTCGCACAT
Oct1_DMS-10_Val461Ala	CCAAGTATTCGCGGATTGGAGCCGCTGGTCTCCGAATGCTGAGCTGTACCCCACATTCGCCAGGAACCTCGGAGTGATGGTGTGTTCCTCCCTGTGTGACATAGGTGGGATAATCACCCCCTTCATAGTCTTCAGGCTGAGGGAGGTCTGGCAAGCCTTGCCCCTCATTTTGTTTGCGGTGTTGGGCCTGCTTGCCGGGAGACCGTATAAGCGCACACTCATTCGCACAT
Oct1_DMS-10_Val461Gly	CCAAGTATTCGCGGATTGGAGCCGCTGGTCTCCGAATGCTGAGCTGTACCCCACATTCGGTAGGAACCTCGGAGTGATGGTGTGTTCCTCCCTGTGTGACATAGGTGGGATAATCACCCCCTTCATAGTCTTCAGGCTGAGGGAGGTCTGGCAAGCCTTGCCCCTCATTTTGTTTGCGGTGTTGGGCCTGCTTGCCGGGAGACCGTATAAGCGCACACTCATTCGCACAT
Oct1_DMS-10_Val461Ile	CCAAGTATTCGCGGATTGGAGCCGCTGGTCTCCGAATGCTGAGCTGTACCCCACATTCATTAGGAACCTCGGAGTGATGGTGTGTTCCTCCCTGTGTGACATAGGTGGGATAATCACCCCCTTCATAGTCTTCAGGCTGAGGGAGGTCTGGCAAGCCTTGCCCCTCATTTTGTTTGCGGTGTTGGGCCTGCTTGCCGGGAGACCGTATAAGCGCACACTCATTCGCACAT
Oct1_DMS-10_Val461Leu	CCAAGTATTCGCGGATTGGAGCCGCTGGTCTCCGAATGCTGAGCTGTACCCCACATTCCTGAGGAACCTCGGAGTGATGGTGTGTTCCTCCCTGTGTGACATAGGTGGGATAATCACCCCCTTCATAGTCTTCAGGCTGAGGGAGGTCTGGCAAGCCTTGCCCCTCATTTTGTTTGCGGTGTTGGGCCTGCTTGCCGGGAGACCGTATAAGCGCACACTCATTCGCACAT
Oct1_DMS-10_Val461His	CCAAGTATTCGCGGATTGGAGCCGCTGGTCTCCGAATGCTGAGCTGTACCCCACATTCCATAGGAACCTCGGAGTGATGGTGTGTTCCTCCCTGTGTGACATAGGTGGGATAATCACCCCCTTCATAGTCTTCAGGCTGAGGGAGGTCTGGCAAGCCTTGCCCCTCATTTTGTTTGCGGTGTTGGGCCTGCTTGCCGGGAGACCGTATAAGCGCACACTCATTCGCACAT
Oct1_DMS-10_Val461Arg	CCAAGTATTCGCGGATTGGAGCCGCTGGTCTCCGAATGCTGAGCTGTACCCCACATTCCGGAGGAACCTCGGAGTGATGGTGTGTTCCTCCCTGTGTGACATAGGTGGGATAATCACCCCCTTCATAGTCTTCAGGCTGAGGGAGGTCTGGCAAGCCTTGCCCCTCATTTTGTTTGCGGTGTTGGGCCTGCTTGCCGGGAGACCGTATAAGCGCACACTCATTCGCACAT
Oct1_DMS-10_Val461Trp	CCAAGTATTCGCGGATTGGAGCCGCTGGTCTCCGAATGCTGAGCTGTACCCCACATTCTGGAGGAACCTCGGAGTGATGGTGTGTTCCTCCCTGTGTGACATAGGTGGGATAATCACCCCCTTCATAGTCTTCAGGCTGAGGGAGGTCTGGCAAGCCTTGCCCCTCATTTTGTTTGCGGTGTTGGGCCTGCTTGCCGGGAGACCGTATAAGCGCACACTCATTCGCACAT
Oct1_DMS-10_Val461Val	CCAAGTATTCGCGGATTGGAGCCGCTGGTCTCCGAATGCTGAGCTGTACCCCACATTCGTAAGGAACCTCGGAGTGATGGTGTGTTCCTCCCTGTGTGACATAGGTGGGATAATCACCCCCTTCATAGTCTTCAGGCTGAGGGAGGTCTGGCAAGCCTTGCCCCTCATTTTGTTTGCGGTGTTGGGCCTGCTTGCCGGGAGACCGTATAAGCGCACACTCATTCGCACAT
Oct1_DMS-10_Val461Glu	CCAAGTATTCGCGGATTGGAGCCGCTGGTCTCCGAATGCTGAGCTGTACCCCACATTCGAGAGGAACCTCGGAGTGATGGTGTGTTCCTCCCTGTGTGACATAGGTGGGATAATCACCCCCTTCATAGTCTTCAGGCTGAGGGAGGTCTGGCAAGCCTTGCCCCTCATTTTGTTTGCGGTGTTGGGCCTGCTTGCCGGGAGACCGTATAAGCGCACACTCATTCGCACAT
Oct1_DMS-10_Val461Tyr	CCAAGTATTCGCGGATTGGAGCCGCTGGTCTCCGAATGCTGAGCTGTACCCCACATTCTATAGGAACCTCGGAGTGATGGTGTGTTCCTCCCTGTGTGACATAGGTGGGATAATCACCCCCTTCATAGTCTTCAGGCTGAGGGAGGTCTGGCAAGCCTTGCCCCTCATTTTGTTTGCGGTGTTGGGCCTGCTTGCCGGGAGACCGTATAAGCGCACACTCATTCGCACAT
Oct1_DMS-10_Arg462Cys	CCAAGTATTCGCGGATTGGAGCCGCTGGTCTCCGAATGCTGAGCTGTACCCCACATTCGTCTGTAACCTCGGAGTGATGGTGTGTTCCTCCCTGTGTGACATAGGTGGGATAATCACCCCCTTCATAGTCTTCAGGCTGAGGGAGGTCTGGCAAGCCTTGCCCCTCATTTTGTTTGCGGTGTTGGGCCTGCTTGCCGGGAGACCGTATAAGCGCACACTCATTCGCACAT
Oct1_DMS-10_Arg462Asp	CCAAGTATTCGCGGATTGGAGCCGCTGGTCTCCGAATGCTGAGCTGTACCCCACATTCGTCGATAACCTCGGAGTGATGGTGTGTTCCTCCCTGTGTGACATAGGTGGGATAATCACCCCCTTCATAGTCTTCAGGCTGAGGGAGGTCTGGCAAGCCTTGCCCCTCATTTTGTTTGCGGTGTTGGGCCTGCTTGCCGGGAGACCGTATAAGCGCACACTCATTCGCACAT
Oct1_DMS-10_Arg462Ser	CCAAGTATTCGCGGATTGGAGCCGCTGGTCTCCGAATGCTGAGCTGTACCCCACATTCGTCAGTAACCTCGGAGTGATGGTGTGTTCCTCCCTGTGTGACATAGGTGGGATAATCACCCCCTTCATAGTCTTCAGGCTGAGGGAGGTCTGGCAAGCCTTGCCCCTCATTTTGTTTGCGGTGTTGGGCCTGCTTGCCGGGAGACCGTATAAGCGCACACTCATTCGCACAT
Oct1_DMS-10_Arg462Gln	CCAAGTATTCGCGGATTGGAGCCGCTGGTCTCCGAATGCTGAGCTGTACCCCACATTCGTCCAGAACCTCGGAGTGATGGTGTGTTCCTCCCTGTGTGACATAGGTGGGATAATCACCCCCTTCATAGTCTTCAGGCTGAGGGAGGTCTGGCAAGCCTTGCCCCTCATTTTGTTTGCGGTGTTGGGCCTGCTTGCCGGGAGACCGTATAAGCGCACACTCATTCGCACAT
Oct1_DMS-10_Arg462Met	CCAAGTATTCGCGGATTGGAGCCGCTGGTCTCCGAATGCTGAGCTGTACCCCACATTCGTCATGAACCTCGGAGTGATGGTGTGTTCCTCCCTGTGTGACATAGGTGGGATAATCACCCCCTTCATAGTCTTCAGGCTGAGGGAGGTCTGGCAAGCCTTGCCCCTCATTTTGTTTGCGGTGTTGGGCCTGCTTGCCGGGAGACCGTATAAGCGCACACTCATTCGCACAT
Oct1_DMS-10_Arg462Asn	CCAAGTATTCGCGGATTGGAGCCGCTGGTCTCCGAATGCTGAGCTGTACCCCACATTCGTCAATAACCTCGGAGTGATGGTGTGTTCCTCCCTGTGTGACATAGGTGGGATAATCACCCCCTTCATAGTCTTCAGGCTGAGGGAGGTCTGGCAAGCCTTGCCCCTCATTTTGTTTGCGGTGTTGGGCCTGCTTGCCGGGAGACCGTATAAGCGCACACTCATTCGCACAT
Oct1_DMS-10_Arg462Pro	CCAAGTATTCGCGGATTGGAGCCGCTGGTCTCCGAATGCTGAGCTGTACCCCACATTCGTCCCCAACCTCGGAGTGATGGTGTGTTCCTCCCTGTGTGACATAGGTGGGATAATCACCCCCTTCATAGTCTTCAGGCTGAGGGAGGTCTGGCAAGCCTTGCCCCTCATTTTGTTTGCGGTGTTGGGCCTGCTTGCCGGGAGACCGTATAAGCGCACACTCATTCGCACAT
Oct1_DMS-10_Arg462Lys	CCAAGTATTCGCGGATTGGAGCCGCTGGTCTCCGAATGCTGAGCTGTACCCCACATTCGTCAAGAACCTCGGAGTGATGGTGTGTTCCTCCCTGTGTGACATAGGTGGGATAATCACCCCCTTCATAGTCTTCAGGCTGAGGGAGGTCTGGCAAGCCTTGCCCCTCATTTTGTTTGCGGTGTTGGGCCTGCTTGCCGGGAGACCGTATAAGCGCACACTCATTCGCACAT
Oct1_DMS-10_Arg462Thr	CCAAGTATTCGCGGATTGGAGCCGCTGGTCTCCGAATGCTGAGCTGTACCCCACATTCGTCACGAACCTCGGAGTGATGGTGTGTTCCTCCCTGTGTGACATAGGTGGGATAATCACCCCCTTCATAGTCTTCAGGCTGAGGGAGGTCTGGCAAGCCTTGCCCCTCATTTTGTTTGCGGTGTTGGGCCTGCTTGCCGGGAGACCGTATAAGCGCACACTCATTCGCACAT
Oct1_DMS-10_Arg462Phe	CCAAGTATTCGCGGATTGGAGCCGCTGGTCTCCGAATGCTGAGCTGTACCCCACATTCGTCTTCAACCTCGGAGTGATGGTGTGTTCCTCCCTGTGTGACATAGGTGGGATAATCACCCCCTTCATAGTCTTCAGGCTGAGGGAGGTCTGGCAAGCCTTGCCCCTCATTTTGTTTGCGGTGTTGGGCCTGCTTGCCGGGAGACCGTATAAGCGCACACTCATTCGCACAT
Oct1_DMS-10_Arg462Ala	CCAAGTATTCGCGGATTGGAGCCGCTGGTCTCCGAATGCTGAGCTGTACCCCACATTCGTCGCCAACCTCGGAGTGATGGTGTGTTCCTCCCTGTGTGACATAGGTGGGATAATCACCCCCTTCATAGTCTTCAGGCTGAGGGAGGTCTGGCAAGCCTTGCCCCTCATTTTGTTTGCGGTGTTGGGCCTGCTTGCCGGGAGACCGTATAAGCGCACACTCATTCGCACAT
Oct1_DMS-10_Arg462Gly	CCAAGTATTCGCGGATTGGAGCCGCTGGTCTCCGAATGCTGAGCTGTACCCCACATTCGTCGGAAACCTCGGAGTGATGGTGTGTTCCTCCCTGTGTGACATAGGTGGGATAATCACCCCCTTCATAGTCTTCAGGCTGAGGGAGGTCTGGCAAGCCTTGCCCCTCATTTTGTTTGCGGTGTTGGGCCTGCTTGCCGGGAGACCGTATAAGCGCACACTCATTCGCACAT
Oct1_DMS-10_Arg462Ile	CCAAGTATTCGCGGATTGGAGCCGCTGGTCTCCGAATGCTGAGCTGTACCCCACATTCGTCATCAACCTCGGAGTGATGGTGTGTTCCTCCCTGTGTGACATAGGTGGGATAATCACCCCCTTCATAGTCTTCAGGCTGAGGGAGGTCTGGCAAGCCTTGCCCCTCATTTTGTTTGCGGTGTTGGGCCTGCTTGCCGGGAGACCGTATAAGCGCACACTCATTCGCACAT
Oct1_DMS-10_Arg462Leu	CCAAGTATTCGCGGATTGGAGCCGCTGGTCTCCGAATGCTGAGCTGTACCCCACATTCGTCCTAAACCTCGGAGTGATGGTGTGTTCCTCCCTGTGTGACATAGGTGGGATAATCACCCCCTTCATAGTCTTCAGGCTGAGGGAGGTCTGGCAAGCCTTGCCCCTCATTTTGTTTGCGGTGTTGGGCCTGCTTGCCGGGAGACCGTATAAGCGCACACTCATTCGCACAT
Oct1_DMS-10_Arg462His	CCAAGTATTCGCGGATTGGAGCCGCTGGTCTCCGAATGCTGAGCTGTACCCCACATTCGTCCATAACCTCGGAGTGATGGTGTGTTCCTCCCTGTGTGACATAGGTGGGATAATCACCCCCTTCATAGTCTTCAGGCTGAGGGAGGTCTGGCAAGCCTTGCCCCTCATTTTGTTTGCGGTGTTGGGCCTGCTTGCCGGGAGACCGTATAAGCGCACACTCATTCGCACAT
Oct1_DMS-10_Arg462Arg	CCAAGTATTCGCGGATTGGAGCCGCTGGTCTCCGAATGCTGAGCTGTACCCCACATTCGTCCGCAACCTCGGAGTGATGGTGTGTTCCTCCCTGTGTGACATAGGTGGGATAATCACCCCCTTCATAGTCTTCAGGCTGAGGGAGGTCTGGCAAGCCTTGCCCCTCATTTTGTTTGCGGTGTTGGGCCTGCTTGCCGGGAGACCGTATAAGCGCACACTCATTCGCACAT
Oct1_DMS-10_Arg462Trp	CCAAGTATTCGCGGATTGGAGCCGCTGGTCTCCGAATGCTGAGCTGTACCCCACATTCGTCTGGAACCTCGGAGTGATGGTGTGTTCCTCCCTGTGTGACATAGGTGGGATAATCACCCCCTTCATAGTCTTCAGGCTGAGGGAGGTCTGGCAAGCCTTGCCCCTCATTTTGTTTGCGGTGTTGGGCCTGCTTGCCGGGAGACCGTATAAGCGCACACTCATTCGCACAT
Oct1_DMS-10_Arg462Val	CCAAGTATTCGCGGATTGGAGCCGCTGGTCTCCGAATGCTGAGCTGTACCCCACATTCGTCGTCAACCTCGGAGTGATGGTGTGTTCCTCCCTGTGTGACATAGGTGGGATAATCACCCCCTTCATAGTCTTCAGGCTGAGGGAGGTCTGGCAAGCCTTGCCCCTCATTTTGTTTGCGGTGTTGGGCCTGCTTGCCGGGAGACCGTATAAGCGCACACTCATTCGCACAT
Oct1_DMS-10_Arg462Glu	CCAAGTATTCGCGGATTGGAGCCGCTGGTCTCCGAATGCTGAGCTGTACCCCACATTCGTCGAAAACCTCGGAGTGATGGTGTGTTCCTCCCTGTGTGACATAGGTGGGATAATCACCCCCTTCATAGTCTTCAGGCTGAGGGAGGTCTGGCAAGCCTTGCCCCTCATTTTGTTTGCGGTGTTGGGCCTGCTTGCCGGGAGACCGTATAAGCGCACACTCATTCGCACAT
Oct1_DMS-10_Arg462Tyr	CCAAGTATTCGCGGATTGGAGCCGCTGGTCTCCGAATGCTGAGCTGTACCCCACATTCGTCTATAACCTCGGAGTGATGGTGTGTTCCTCCCTGTGTGACATAGGTGGGATAATCACCCCCTTCATAGTCTTCAGGCTGAGGGAGGTCTGGCAAGCCTTGCCCCTCATTTTGTTTGCGGTGTTGGGCCTGCTTGCCGGGAGACCGTATAAGCGCACACTCATTCGCACAT
Oct1_DMS-10_Asn463Cys	CCAAGTATTCGCGGATTGGAGCCGCTGGTCTCCGAATGCTGAGCTGTACCCCACATTCGTCAGGTGTCTCGGAGTGATGGTGTGTTCCTCCCTGTGTGACATAGGTGGGATAATCACCCCCTTCATAGTCTTCAGGCTGAGGGAGGTCTGGCAAGCCTTGCCCCTCATTTTGTTTGCGGTGTTGGGCCTGCTTGCCGGGAGACCGTATAAGCGCACACTCATTCGCACAT
Oct1_DMS-10_Asn463Asp	CCAAGTATTCGCGGATTGGAGCCGCTGGTCTCCGAATGCTGAGCTGTACCCCACATTCGTCAGGGATCTCGGAGTGATGGTGTGTTCCTCCCTGTGTGACATAGGTGGGATAATCACCCCCTTCATAGTCTTCAGGCTGAGGGAGGTCTGGCAAGCCTTGCCCCTCATTTTGTTTGCGGTGTTGGGCCTGCTTGCCGGGAGACCGTATAAGCGCACACTCATTCGCACAT
Oct1_DMS-10_Asn463Ser	CCAAGTATTCGCGGATTGGAGCCGCTGGTCTCCGAATGCTGAGCTGTACCCCACATTCGTCAGGAGCCTCGGAGTGATGGTGTGTTCCTCCCTGTGTGACATAGGTGGGATAATCACCCCCTTCATAGTCTTCAGGCTGAGGGAGGTCTGGCAAGCCTTGCCCCTCATTTTGTTTGCGGTGTTGGGCCTGCTTGCCGGGAGACCGTATAAGCGCACACTCATTCGCACAT
Oct1_DMS-10_Asn463Gln	CCAAGTATTCGCGGATTGGAGCCGCTGGTCTCCGAATGCTGAGCTGTACCCCACATTCGTCAGGCAACTCGGAGTGATGGTGTGTTCCTCCCTGTGTGACATAGGTGGGATAATCACCCCCTTCATAGTCTTCAGGCTGAGGGAGGTCTGGCAAGCCTTGCCCCTCATTTTGTTTGCGGTGTTGGGCCTGCTTGCCGGGAGACCGTATAAGCGCACACTCATTCGCACAT
Oct1_DMS-10_Asn463Met	CCAAGTATTCGCGGATTGGAGCCGCTGGTCTCCGAATGCTGAGCTGTACCCCACATTCGTCAGGATGCTCGGAGTGATGGTGTGTTCCTCCCTGTGTGACATAGGTGGGATAATCACCCCCTTCATAGTCTTCAGGCTGAGGGAGGTCTGGCAAGCCTTGCCCCTCATTTTGTTTGCGGTGTTGGGCCTGCTTGCCGGGAGACCGTATAAGCGCACACTCATTCGCACAT
Oct1_DMS-10_Asn463Asn	CCAAGTATTCGCGGATTGGAGCCGCTGGTCTCCGAATGCTGAGCTGTACCCCACATTCGTCAGGAATCTCGGAGTGATGGTGTGTTCCTCCCTGTGTGACATAGGTGGGATAATCACCCCCTTCATAGTCTTCAGGCTGAGGGAGGTCTGGCAAGCCTTGCCCCTCATTTTGTTTGCGGTGTTGGGCCTGCTTGCCGGGAGACCGTATAAGCGCACACTCATTCGCACAT
Oct1_DMS-10_Asn463Pro	CCAAGTATTCGCGGATTGGAGCCGCTGGTCTCCGAATGCTGAGCTGTACCCCACATTCGTCAGGCCACTCGGAGTGATGGTGTGTTCCTCCCTGTGTGACATAGGTGGGATAATCACCCCCTTCATAGTCTTCAGGCTGAGGGAGGTCTGGCAAGCCTTGCCCCTCATTTTGTTTGCGGTGTTGGGCCTGCTTGCCGGGAGACCGTATAAGCGCACACTCATTCGCACAT
Oct1_DMS-10_Asn463Lys	CCAAGTATTCGCGGATTGGAGCCGCTGGTCTCCGAATGCTGAGCTGTACCCCACATTCGTCAGGAAGCTCGGAGTGATGGTGTGTTCCTCCCTGTGTGACATAGGTGGGATAATCACCCCCTTCATAGTCTTCAGGCTGAGGGAGGTCTGGCAAGCCTTGCCCCTCATTTTGTTTGCGGTGTTGGGCCTGCTTGCCGGGAGACCGTATAAGCGCACACTCATTCGCACAT
Oct1_DMS-10_Asn463Thr	CCAAGTATTCGCGGATTGGAGCCGCTGGTCTCCGAATGCTGAGCTGTACCCCACATTCGTCAGGACCCTCGGAGTGATGGTGTGTTCCTCCCTGTGTGACATAGGTGGGATAATCACCCCCTTCATAGTCTTCAGGCTGAGGGAGGTCTGGCAAGCCTTGCCCCTCATTTTGTTTGCGGTGTTGGGCCTGCTTGCCGGGAGACCGTATAAGCGCACACTCATTCGCACAT
Oct1_DMS-10_Asn463Phe	CCAAGTATTCGCGGATTGGAGCCGCTGGTCTCCGAATGCTGAGCTGTACCCCACATTCGTCAGGTTTCTCGGAGTGATGGTGTGTTCCTCCCTGTGTGACATAGGTGGGATAATCACCCCCTTCATAGTCTTCAGGCTGAGGGAGGTCTGGCAAGCCTTGCCCCTCATTTTGTTTGCGGTGTTGGGCCTGCTTGCCGGGAGACCGTATAAGCGCACACTCATTCGCACAT
Oct1_DMS-10_Asn463Ala	CCAAGTATTCGCGGATTGGAGCCGCTGGTCTCCGAATGCTGAGCTGTACCCCACATTCGTCAGGGCGCTCGGAGTGATGGTGTGTTCCTCCCTGTGTGACATAGGTGGGATAATCACCCCCTTCATAGTCTTCAGGCTGAGGGAGGTCTGGCAAGCCTTGCCCCTCATTTTGTTTGCGGTGTTGGGCCTGCTTGCCGGGAGACCGTATAAGCGCACACTCATTCGCACAT
Oct1_DMS-10_Asn463Gly	CCAAGTATTCGCGGATTGGAGCCGCTGGTCTCCGAATGCTGAGCTGTACCCCACATTCGTCAGGGGCCTCGGAGTGATGGTGTGTTCCTCCCTGTGTGACATAGGTGGGATAATCACCCCCTTCATAGTCTTCAGGCTGAGGGAGGTCTGGCAAGCCTTGCCCCTCATTTTGTTTGCGGTGTTGGGCCTGCTTGCCGGGAGACCGTATAAGCGCACACTCATTCGCACAT
Oct1_DMS-10_Asn463Ile	CCAAGTATTCGCGGATTGGAGCCGCTGGTCTCCGAATGCTGAGCTGTACCCCACATTCGTCAGGATTCTCGGAGTGATGGTGTGTTCCTCCCTGTGTGACATAGGTGGGATAATCACCCCCTTCATAGTCTTCAGGCTGAGGGAGGTCTGGCAAGCCTTGCCCCTCATTTTGTTTGCGGTGTTGGGCCTGCTTGCCGGGAGACCGTATAAGCGCACACTCATTCGCACAT
Oct1_DMS-10_Asn463Leu	CCAAGTATTCGCGGATTGGAGCCGCTGGTCTCCGAATGCTGAGCTGTACCCCACATTCGTCAGGTTACTCGGAGTGATGGTGTGTTCCTCCCTGTGTGACATAGGTGGGATAATCACCCCCTTCATAGTCTTCAGGCTGAGGGAGGTCTGGCAAGCCTTGCCCCTCATTTTGTTTGCGGTGTTGGGCCTGCTTGCCGGGAGACCGTATAAGCGCACACTCATTCGCACAT
Oct1_DMS-10_Asn463His	CCAAGTATTCGCGGATTGGAGCCGCTGGTCTCCGAATGCTGAGCTGTACCCCACATTCGTCAGGCACCTCGGAGTGATGGTGTGTTCCTCCCTGTGTGACATAGGTGGGATAATCACCCCCTTCATAGTCTTCAGGCTGAGGGAGGTCTGGCAAGCCTTGCCCCTCATTTTGTTTGCGGTGTTGGGCCTGCTTGCCGGGAGACCGTATAAGCGCACACTCATTCGCACAT
Oct1_DMS-10_Asn463Arg	CCAAGTATTCGCGGATTGGAGCCGCTGGTCTCCGAATGCTGAGCTGTACCCCACATTCGTCAGGCGACTCGGAGTGATGGTGTGTTCCTCCCTGTGTGACATAGGTGGGATAATCACCCCCTTCATAGTCTTCAGGCTGAGGGAGGTCTGGCAAGCCTTGCCCCTCATTTTGTTTGCGGTGTTGGGCCTGCTTGCCGGGAGACCGTATAAGCGCACACTCATTCGCACAT
Oct1_DMS-10_Asn463Trp	CCAAGTATTCGCGGATTGGAGCCGCTGGTCTCCGAATGCTGAGCTGTACCCCACATTCGTCAGGTGGCTCGGAGTGATGGTGTGTTCCTCCCTGTGTGACATAGGTGGGATAATCACCCCCTTCATAGTCTTCAGGCTGAGGGAGGTCTGGCAAGCCTTGCCCCTCATTTTGTTTGCGGTGTTGGGCCTGCTTGCCGGGAGACCGTATAAGCGCACACTCATTCGCACAT
Oct1_DMS-10_Asn463Val	CCAAGTATTCGCGGATTGGAGCCGCTGGTCTCCGAATGCTGAGCTGTACCCCACATTCGTCAGGGTTCTCGGAGTGATGGTGTGTTCCTCCCTGTGTGACATAGGTGGGATAATCACCCCCTTCATAGTCTTCAGGCTGAGGGAGGTCTGGCAAGCCTTGCCCCTCATTTTGTTTGCGGTGTTGGGCCTGCTTGCCGGGAGACCGTATAAGCGCACACTCATTCGCACAT
Oct1_DMS-10_Asn463Glu	CCAAGTATTCGCGGATTGGAGCCGCTGGTCTCCGAATGCTGAGCTGTACCCCACATTCGTCAGGGAGCTCGGAGTGATGGTGTGTTCCTCCCTGTGTGACATAGGTGGGATAATCACCCCCTTCATAGTCTTCAGGCTGAGGGAGGTCTGGCAAGCCTTGCCCCTCATTTTGTTTGCGGTGTTGGGCCTGCTTGCCGGGAGACCGTATAAGCGCACACTCATTCGCACAT
Oct1_DMS-10_Asn463Tyr	CCAAGTATTCGCGGATTGGAGCCGCTGGTCTCCGAATGCTGAGCTGTACCCCACATTCGTCAGGTACCTCGGAGTGATGGTGTGTTCCTCCCTGTGTGACATAGGTGGGATAATCACCCCCTTCATAGTCTTCAGGCTGAGGGAGGTCTGGCAAGCCTTGCCCCTCATTTTGTTTGCGGTGTTGGGCCTGCTTGCCGGGAGACCGTATAAGCGCACACTCATTCGCACAT
Oct1_DMS-10_Leu464Cys	CCAAGTATTCGCGGATTGGAGCCGCTGGTCTCCGAATGCTGAGCTGTACCCCACATTCGTCAGGAACTGTGGAGTGATGGTGTGTTCCTCCCTGTGTGACATAGGTGGGATAATCACCCCCTTCATAGTCTTCAGGCTGAGGGAGGTCTGGCAAGCCTTGCCCCTCATTTTGTTTGCGGTGTTGGGCCTGCTTGCCGGGAGACCGTATAAGCGCACACTCATTCGCACAT
Oct1_DMS-10_Leu464Asp	CCAAGTATTCGCGGATTGGAGCCGCTGGTCTCCGAATGCTGAGCTGTACCCCACATTCGTCAGGAACGACGGAGTGATGGTGTGTTCCTCCCTGTGTGACATAGGTGGGATAATCACCCCCTTCATAGTCTTCAGGCTGAGGGAGGTCTGGCAAGCCTTGCCCCTCATTTTGTTTGCGGTGTTGGGCCTGCTTGCCGGGAGACCGTATAAGCGCACACTCATTCGCACAT
Oct1_DMS-10_Leu464Ser	CCAAGTATTCGCGGATTGGAGCCGCTGGTCTCCGAATGCTGAGCTGTACCCCACATTCGTCAGGAACAGTGGAGTGATGGTGTGTTCCTCCCTGTGTGACATAGGTGGGATAATCACCCCCTTCATAGTCTTCAGGCTGAGGGAGGTCTGGCAAGCCTTGCCCCTCATTTTGTTTGCGGTGTTGGGCCTGCTTGCCGGGAGACCGTATAAGCGCACACTCATTCGCACAT
Oct1_DMS-10_Leu464Gln	CCAAGTATTCGCGGATTGGAGCCGCTGGTCTCCGAATGCTGAGCTGTACCCCACATTCGTCAGGAACCAAGGAGTGATGGTGTGTTCCTCCCTGTGTGACATAGGTGGGATAATCACCCCCTTCATAGTCTTCAGGCTGAGGGAGGTCTGGCAAGCCTTGCCCCTCATTTTGTTTGCGGTGTTGGGCCTGCTTGCCGGGAGACCGTATAAGCGCACACTCATTCGCACAT
Oct1_DMS-10_Leu464Met	CCAAGTATTCGCGGATTGGAGCCGCTGGTCTCCGAATGCTGAGCTGTACCCCACATTCGTCAGGAACATGGGAGTGATGGTGTGTTCCTCCCTGTGTGACATAGGTGGGATAATCACCCCCTTCATAGTCTTCAGGCTGAGGGAGGTCTGGCAAGCCTTGCCCCTCATTTTGTTTGCGGTGTTGGGCCTGCTTGCCGGGAGACCGTATAAGCGCACACTCATTCGCACAT
Oct1_DMS-10_Leu464Asn	CCAAGTATTCGCGGATTGGAGCCGCTGGTCTCCGAATGCTGAGCTGTACCCCACATTCGTCAGGAACAACGGAGTGATGGTGTGTTCCTCCCTGTGTGACATAGGTGGGATAATCACCCCCTTCATAGTCTTCAGGCTGAGGGAGGTCTGGCAAGCCTTGCCCCTCATTTTGTTTGCGGTGTTGGGCCTGCTTGCCGGGAGACCGTATAAGCGCACACTCATTCGCACAT
Oct1_DMS-10_Leu464Pro	CCAAGTATTCGCGGATTGGAGCCGCTGGTCTCCGAATGCTGAGCTGTACCCCACATTCGTCAGGAACCCAGGAGTGATGGTGTGTTCCTCCCTGTGTGACATAGGTGGGATAATCACCCCCTTCATAGTCTTCAGGCTGAGGGAGGTCTGGCAAGCCTTGCCCCTCATTTTGTTTGCGGTGTTGGGCCTGCTTGCCGGGAGACCGTATAAGCGCACACTCATTCGCACAT
Oct1_DMS-10_Leu464Lys	CCAAGTATTCGCGGATTGGAGCCGCTGGTCTCCGAATGCTGAGCTGTACCCCACATTCGTCAGGAACAAAGGAGTGATGGTGTGTTCCTCCCTGTGTGACATAGGTGGGATAATCACCCCCTTCATAGTCTTCAGGCTGAGGGAGGTCTGGCAAGCCTTGCCCCTCATTTTGTTTGCGGTGTTGGGCCTGCTTGCCGGGAGACCGTATAAGCGCACACTCATTCGCACAT
Oct1_DMS-10_Leu464Thr	CCAAGTATTCGCGGATTGGAGCCGCTGGTCTCCGAATGCTGAGCTGTACCCCACATTCGTCAGGAACACCGGAGTGATGGTGTGTTCCTCCCTGTGTGACATAGGTGGGATAATCACCCCCTTCATAGTCTTCAGGCTGAGGGAGGTCTGGCAAGCCTTGCCCCTCATTTTGTTTGCGGTGTTGGGCCTGCTTGCCGGGAGACCGTATAAGCGCACACTCATTCGCACAT
Oct1_DMS-10_Leu464Phe	CCAAGTATTCGCGGATTGGAGCCGCTGGTCTCCGAATGCTGAGCTGTACCCCACATTCGTCAGGAACTTTGGAGTGATGGTGTGTTCCTCCCTGTGTGACATAGGTGGGATAATCACCCCCTTCATAGTCTTCAGGCTGAGGGAGGTCTGGCAAGCCTTGCCCCTCATTTTGTTTGCGGTGTTGGGCCTGCTTGCCGGGAGACCGTATAAGCGCACACTCATTCGCACAT
Oct1_DMS-10_Leu464Ala	CCAAGTATTCGCGGATTGGAGCCGCTGGTCTCCGAATGCTGAGCTGTACCCCACATTCGTCAGGAACGCTGGAGTGATGGTGTGTTCCTCCCTGTGTGACATAGGTGGGATAATCACCCCCTTCATAGTCTTCAGGCTGAGGGAGGTCTGGCAAGCCTTGCCCCTCATTTTGTTTGCGGTGTTGGGCCTGCTTGCCGGGAGACCGTATAAGCGCACACTCATTCGCACAT
Oct1_DMS-10_Leu464Gly	CCAAGTATTCGCGGATTGGAGCCGCTGGTCTCCGAATGCTGAGCTGTACCCCACATTCGTCAGGAACGGAGGAGTGATGGTGTGTTCCTCCCTGTGTGACATAGGTGGGATAATCACCCCCTTCATAGTCTTCAGGCTGAGGGAGGTCTGGCAAGCCTTGCCCCTCATTTTGTTTGCGGTGTTGGGCCTGCTTGCCGGGAGACCGTATAAGCGCACACTCATTCGCACAT
Oct1_DMS-10_Leu464Ile	CCAAGTATTCGCGGATTGGAGCCGCTGGTCTCCGAATGCTGAGCTGTACCCCACATTCGTCAGGAACATAGGAGTGATGGTGTGTTCCTCCCTGTGTGACATAGGTGGGATAATCACCCCCTTCATAGTCTTCAGGCTGAGGGAGGTCTGGCAAGCCTTGCCCCTCATTTTGTTTGCGGTGTTGGGCCTGCTTGCCGGGAGACCGTATAAGCGCACACTCATTCGCACAT
Oct1_DMS-10_Leu464Leu	CCAAGTATTCGCGGATTGGAGCCGCTGGTCTCCGAATGCTGAGCTGTACCCCACATTCGTCAGGAACCTGGGAGTGATGGTGTGTTCCTCCCTGTGTGACATAGGTGGGATAATCACCCCCTTCATAGTCTTCAGGCTGAGGGAGGTCTGGCAAGCCTTGCCCCTCATTTTGTTTGCGGTGTTGGGCCTGCTTGCCGGGAGACCGTATAAGCGCACACTCATTCGCACAT
Oct1_DMS-10_Leu464His	CCAAGTATTCGCGGATTGGAGCCGCTGGTCTCCGAATGCTGAGCTGTACCCCACATTCGTCAGGAACCATGGAGTGATGGTGTGTTCCTCCCTGTGTGACATAGGTGGGATAATCACCCCCTTCATAGTCTTCAGGCTGAGGGAGGTCTGGCAAGCCTTGCCCCTCATTTTGTTTGCGGTGTTGGGCCTGCTTGCCGGGAGACCGTATAAGCGCACACTCATTCGCACAT
Oct1_DMS-10_Leu464Arg	CCAAGTATTCGCGGATTGGAGCCGCTGGTCTCCGAATGCTGAGCTGTACCCCACATTCGTCAGGAACCGAGGAGTGATGGTGTGTTCCTCCCTGTGTGACATAGGTGGGATAATCACCCCCTTCATAGTCTTCAGGCTGAGGGAGGTCTGGCAAGCCTTGCCCCTCATTTTGTTTGCGGTGTTGGGCCTGCTTGCCGGGAGACCGTATAAGCGCACACTCATTCGCACAT
Oct1_DMS-10_Leu464Trp	CCAAGTATTCGCGGATTGGAGCCGCTGGTCTCCGAATGCTGAGCTGTACCCCACATTCGTCAGGAACTGGGGAGTGATGGTGTGTTCCTCCCTGTGTGACATAGGTGGGATAATCACCCCCTTCATAGTCTTCAGGCTGAGGGAGGTCTGGCAAGCCTTGCCCCTCATTTTGTTTGCGGTGTTGGGCCTGCTTGCCGGGAGACCGTATAAGCGCACACTCATTCGCACAT
Oct1_DMS-10_Leu464Val	CCAAGTATTCGCGGATTGGAGCCGCTGGTCTCCGAATGCTGAGCTGTACCCCACATTCGTCAGGAACGTCGGAGTGATGGTGTGTTCCTCCCTGTGTGACATAGGTGGGATAATCACCCCCTTCATAGTCTTCAGGCTGAGGGAGGTCTGGCAAGCCTTGCCCCTCATTTTGTTTGCGGTGTTGGGCCTGCTTGCCGGGAGACCGTATAAGCGCACACTCATTCGCACAT
Oct1_DMS-10_Leu464Glu	CCAAGTATTCGCGGATTGGAGCCGCTGGTCTCCGAATGCTGAGCTGTACCCCACATTCGTCAGGAACGAAGGAGTGATGGTGTGTTCCTCCCTGTGTGACATAGGTGGGATAATCACCCCCTTCATAGTCTTCAGGCTGAGGGAGGTCTGGCAAGCCTTGCCCCTCATTTTGTTTGCGGTGTTGGGCCTGCTTGCCGGGAGACCGTATAAGCGCACACTCATTCGCACAT
Oct1_DMS-10_Leu464Tyr	CCAAGTATTCGCGGATTGGAGCCGCTGGTCTCCGAATGCTGAGCTGTACCCCACATTCGTCAGGAACTACGGAGTGATGGTGTGTTCCTCCCTGTGTGACATAGGTGGGATAATCACCCCCTTCATAGTCTTCAGGCTGAGGGAGGTCTGGCAAGCCTTGCCCCTCATTTTGTTTGCGGTGTTGGGCCTGCTTGCCGGGAGACCGTATAAGCGCACACTCATTCGCACAT
Oct1_DMS-10_Gly465Cys	CCAAGTATTCGCGGATTGGAGCCGCTGGTCTCCGAATGCTGAGCTGTACCCCACATTCGTCAGGAACCTCTGTGTGATGGTGTGTTCCTCCCTGTGTGACATAGGTGGGATAATCACCCCCTTCATAGTCTTCAGGCTGAGGGAGGTCTGGCAAGCCTTGCCCCTCATTTTGTTTGCGGTGTTGGGCCTGCTTGCCGGGAGACCGTATAAGCGCACACTCATTCGCACAT
Oct1_DMS-10_Gly465Asp	CCAAGTATTCGCGGATTGGAGCCGCTGGTCTCCGAATGCTGAGCTGTACCCCACATTCGTCAGGAACCTCGATGTGATGGTGTGTTCCTCCCTGTGTGACATAGGTGGGATAATCACCCCCTTCATAGTCTTCAGGCTGAGGGAGGTCTGGCAAGCCTTGCCCCTCATTTTGTTTGCGGTGTTGGGCCTGCTTGCCGGGAGACCGTATAAGCGCACACTCATTCGCACAT
Oct1_DMS-10_Gly465Ser	CCAAGTATTCGCGGATTGGAGCCGCTGGTCTCCGAATGCTGAGCTGTACCCCACATTCGTCAGGAACCTCTCCGTGATGGTGTGTTCCTCCCTGTGTGACATAGGTGGGATAATCACCCCCTTCATAGTCTTCAGGCTGAGGGAGGTCTGGCAAGCCTTGCCCCTCATTTTGTTTGCGGTGTTGGGCCTGCTTGCCGGGAGACCGTATAAGCGCACACTCATTCGCACAT
Oct1_DMS-10_Gly465Gln	CCAAGTATTCGCGGATTGGAGCCGCTGGTCTCCGAATGCTGAGCTGTACCCCACATTCGTCAGGAACCTCCAGGTGATGGTGTGTTCCTCCCTGTGTGACATAGGTGGGATAATCACCCCCTTCATAGTCTTCAGGCTGAGGGAGGTCTGGCAAGCCTTGCCCCTCATTTTGTTTGCGGTGTTGGGCCTGCTTGCCGGGAGACCGTATAAGCGCACACTCATTCGCACAT
Oct1_DMS-10_Gly465Met	CCAAGTATTCGCGGATTGGAGCCGCTGGTCTCCGAATGCTGAGCTGTACCCCACATTCGTCAGGAACCTCATGGTGATGGTGTGTTCCTCCCTGTGTGACATAGGTGGGATAATCACCCCCTTCATAGTCTTCAGGCTGAGGGAGGTCTGGCAAGCCTTGCCCCTCATTTTGTTTGCGGTGTTGGGCCTGCTTGCCGGGAGACCGTATAAGCGCACACTCATTCGCACAT
Oct1_DMS-10_Gly465Asn	CCAAGTATTCGCGGATTGGAGCCGCTGGTCTCCGAATGCTGAGCTGTACCCCACATTCGTCAGGAACCTCAACGTGATGGTGTGTTCCTCCCTGTGTGACATAGGTGGGATAATCACCCCCTTCATAGTCTTCAGGCTGAGGGAGGTCTGGCAAGCCTTGCCCCTCATTTTGTTTGCGGTGTTGGGCCTGCTTGCCGGGAGACCGTATAAGCGCACACTCATTCGCACAT
Oct1_DMS-10_Gly465Pro	CCAAGTATTCGCGGATTGGAGCCGCTGGTCTCCGAATGCTGAGCTGTACCCCACATTCGTCAGGAACCTCCCCGTGATGGTGTGTTCCTCCCTGTGTGACATAGGTGGGATAATCACCCCCTTCATAGTCTTCAGGCTGAGGGAGGTCTGGCAAGCCTTGCCCCTCATTTTGTTTGCGGTGTTGGGCCTGCTTGCCGGGAGACCGTATAAGCGCACACTCATTCGCACAT
Oct1_DMS-10_Gly465Lys	CCAAGTATTCGCGGATTGGAGCCGCTGGTCTCCGAATGCTGAGCTGTACCCCACATTCGTCAGGAACCTCAAAGTGATGGTGTGTTCCTCCCTGTGTGACATAGGTGGGATAATCACCCCCTTCATAGTCTTCAGGCTGAGGGAGGTCTGGCAAGCCTTGCCCCTCATTTTGTTTGCGGTGTTGGGCCTGCTTGCCGGGAGACCGTATAAGCGCACACTCATTCGCACAT
Oct1_DMS-10_Gly465Thr	CCAAGTATTCGCGGATTGGAGCCGCTGGTCTCCGAATGCTGAGCTGTACCCCACATTCGTCAGGAACCTCACCGTGATGGTGTGTTCCTCCCTGTGTGACATAGGTGGGATAATCACCCCCTTCATAGTCTTCAGGCTGAGGGAGGTCTGGCAAGCCTTGCCCCTCATTTTGTTTGCGGTGTTGGGCCTGCTTGCCGGGAGACCGTATAAGCGCACACTCATTCGCACAT
Oct1_DMS-10_Gly465Phe	CCAAGTATTCGCGGATTGGAGCCGCTGGTCTCCGAATGCTGAGCTGTACCCCACATTCGTCAGGAACCTCTTCGTGATGGTGTGTTCCTCCCTGTGTGACATAGGTGGGATAATCACCCCCTTCATAGTCTTCAGGCTGAGGGAGGTCTGGCAAGCCTTGCCCCTCATTTTGTTTGCGGTGTTGGGCCTGCTTGCCGGGAGACCGTATAAGCGCACACTCATTCGCACAT
Oct1_DMS-10_Gly465Ala	CCAAGTATTCGCGGATTGGAGCCGCTGGTCTCCGAATGCTGAGCTGTACCCCACATTCGTCAGGAACCTCGCGGTGATGGTGTGTTCCTCCCTGTGTGACATAGGTGGGATAATCACCCCCTTCATAGTCTTCAGGCTGAGGGAGGTCTGGCAAGCCTTGCCCCTCATTTTGTTTGCGGTGTTGGGCCTGCTTGCCGGGAGACCGTATAAGCGCACACTCATTCGCACAT
Oct1_DMS-10_Gly465Gly	CCAAGTATTCGCGGATTGGAGCCGCTGGTCTCCGAATGCTGAGCTGTACCCCACATTCGTCAGGAACCTCGGTGTGATGGTGTGTTCCTCCCTGTGTGACATAGGTGGGATAATCACCCCCTTCATAGTCTTCAGGCTGAGGGAGGTCTGGCAAGCCTTGCCCCTCATTTTGTTTGCGGTGTTGGGCCTGCTTGCCGGGAGACCGTATAAGCGCACACTCATTCGCACAT
Oct1_DMS-10_Gly465Ile	CCAAGTATTCGCGGATTGGAGCCGCTGGTCTCCGAATGCTGAGCTGTACCCCACATTCGTCAGGAACCTCATTGTGATGGTGTGTTCCTCCCTGTGTGACATAGGTGGGATAATCACCCCCTTCATAGTCTTCAGGCTGAGGGAGGTCTGGCAAGCCTTGCCCCTCATTTTGTTTGCGGTGTTGGGCCTGCTTGCCGGGAGACCGTATAAGCGCACACTCATTCGCACAT
Oct1_DMS-10_Gly465Leu	CCAAGTATTCGCGGATTGGAGCCGCTGGTCTCCGAATGCTGAGCTGTACCCCACATTCGTCAGGAACCTCTTGGTGATGGTGTGTTCCTCCCTGTGTGACATAGGTGGGATAATCACCCCCTTCATAGTCTTCAGGCTGAGGGAGGTCTGGCAAGCCTTGCCCCTCATTTTGTTTGCGGTGTTGGGCCTGCTTGCCGGGAGACCGTATAAGCGCACACTCATTCGCACAT
Oct1_DMS-10_Gly465His	CCAAGTATTCGCGGATTGGAGCCGCTGGTCTCCGAATGCTGAGCTGTACCCCACATTCGTCAGGAACCTCCACGTGATGGTGTGTTCCTCCCTGTGTGACATAGGTGGGATAATCACCCCCTTCATAGTCTTCAGGCTGAGGGAGGTCTGGCAAGCCTTGCCCCTCATTTTGTTTGCGGTGTTGGGCCTGCTTGCCGGGAGACCGTATAAGCGCACACTCATTCGCACAT
Oct1_DMS-10_Gly465Arg	CCAAGTATTCGCGGATTGGAGCCGCTGGTCTCCGAATGCTGAGCTGTACCCCACATTCGTCAGGAACCTCCGCGTGATGGTGTGTTCCTCCCTGTGTGACATAGGTGGGATAATCACCCCCTTCATAGTCTTCAGGCTGAGGGAGGTCTGGCAAGCCTTGCCCCTCATTTTGTTTGCGGTGTTGGGCCTGCTTGCCGGGAGACCGTATAAGCGCACACTCATTCGCACAT
Oct1_DMS-10_Gly465Trp	CCAAGTATTCGCGGATTGGAGCCGCTGGTCTCCGAATGCTGAGCTGTACCCCACATTCGTCAGGAACCTCTGGGTGATGGTGTGTTCCTCCCTGTGTGACATAGGTGGGATAATCACCCCCTTCATAGTCTTCAGGCTGAGGGAGGTCTGGCAAGCCTTGCCCCTCATTTTGTTTGCGGTGTTGGGCCTGCTTGCCGGGAGACCGTATAAGCGCACACTCATTCGCACAT
Oct1_DMS-10_Gly465Val	CCAAGTATTCGCGGATTGGAGCCGCTGGTCTCCGAATGCTGAGCTGTACCCCACATTCGTCAGGAACCTCGTAGTGATGGTGTGTTCCTCCCTGTGTGACATAGGTGGGATAATCACCCCCTTCATAGTCTTCAGGCTGAGGGAGGTCTGGCAAGCCTTGCCCCTCATTTTGTTTGCGGTGTTGGGCCTGCTTGCCGGGAGACCGTATAAGCGCACACTCATTCGCACAT
Oct1_DMS-10_Gly465Glu	CCAAGTATTCGCGGATTGGAGCCGCTGGTCTCCGAATGCTGAGCTGTACCCCACATTCGTCAGGAACCTCGAAGTGATGGTGTGTTCCTCCCTGTGTGACATAGGTGGGATAATCACCCCCTTCATAGTCTTCAGGCTGAGGGAGGTCTGGCAAGCCTTGCCCCTCATTTTGTTTGCGGTGTTGGGCCTGCTTGCCGGGAGACCGTATAAGCGCACACTCATTCGCACAT
Oct1_DMS-10_Gly465Tyr	CCAAGTATTCGCGGATTGGAGCCGCTGGTCTCCGAATGCTGAGCTGTACCCCACATTCGTCAGGAACCTCTATGTGATGGTGTGTTCCTCCCTGTGTGACATAGGTGGGATAATCACCCCCTTCATAGTCTTCAGGCTGAGGGAGGTCTGGCAAGCCTTGCCCCTCATTTTGTTTGCGGTGTTGGGCCTGCTTGCCGGGAGACCGTATAAGCGCACACTCATTCGCACAT
Oct1_DMS-10_Val466Cys	CCAAGTATTCGCGGATTGGAGCCGCTGGTCTCCGAATGCTGAGCTGTACCCCACATTCGTCAGGAACCTCGGATGTATGGTGTGTTCCTCCCTGTGTGACATAGGTGGGATAATCACCCCCTTCATAGTCTTCAGGCTGAGGGAGGTCTGGCAAGCCTTGCCCCTCATTTTGTTTGCGGTGTTGGGCCTGCTTGCCGGGAGACCGTATAAGCGCACACTCATTCGCACAT
Oct1_DMS-10_Val466Asp	CCAAGTATTCGCGGATTGGAGCCGCTGGTCTCCGAATGCTGAGCTGTACCCCACATTCGTCAGGAACCTCGGAGACATGGTGTGTTCCTCCCTGTGTGACATAGGTGGGATAATCACCCCCTTCATAGTCTTCAGGCTGAGGGAGGTCTGGCAAGCCTTGCCCCTCATTTTGTTTGCGGTGTTGGGCCTGCTTGCCGGGAGACCGTATAAGCGCACACTCATTCGCACAT
Oct1_DMS-10_Val466Ser	CCAAGTATTCGCGGATTGGAGCCGCTGGTCTCCGAATGCTGAGCTGTACCCCACATTCGTCAGGAACCTCGGAAGCATGGTGTGTTCCTCCCTGTGTGACATAGGTGGGATAATCACCCCCTTCATAGTCTTCAGGCTGAGGGAGGTCTGGCAAGCCTTGCCCCTCATTTTGTTTGCGGTGTTGGGCCTGCTTGCCGGGAGACCGTATAAGCGCACACTCATTCGCACAT
Oct1_DMS-10_Val466Gln	CCAAGTATTCGCGGATTGGAGCCGCTGGTCTCCGAATGCTGAGCTGTACCCCACATTCGTCAGGAACCTCGGACAGATGGTGTGTTCCTCCCTGTGTGACATAGGTGGGATAATCACCCCCTTCATAGTCTTCAGGCTGAGGGAGGTCTGGCAAGCCTTGCCCCTCATTTTGTTTGCGGTGTTGGGCCTGCTTGCCGGGAGACCGTATAAGCGCACACTCATTCGCACAT
Oct1_DMS-10_Val466Met	CCAAGTATTCGCGGATTGGAGCCGCTGGTCTCCGAATGCTGAGCTGTACCCCACATTCGTCAGGAACCTCGGAATGATGGTGTGTTCCTCCCTGTGTGACATAGGTGGGATAATCACCCCCTTCATAGTCTTCAGGCTGAGGGAGGTCTGGCAAGCCTTGCCCCTCATTTTGTTTGCGGTGTTGGGCCTGCTTGCCGGGAGACCGTATAAGCGCACACTCATTCGCACAT
Oct1_DMS-10_Val466Asn	CCAAGTATTCGCGGATTGGAGCCGCTGGTCTCCGAATGCTGAGCTGTACCCCACATTCGTCAGGAACCTCGGAAACATGGTGTGTTCCTCCCTGTGTGACATAGGTGGGATAATCACCCCCTTCATAGTCTTCAGGCTGAGGGAGGTCTGGCAAGCCTTGCCCCTCATTTTGTTTGCGGTGTTGGGCCTGCTTGCCGGGAGACCGTATAAGCGCACACTCATTCGCACAT
Oct1_DMS-10_Val466Pro	CCAAGTATTCGCGGATTGGAGCCGCTGGTCTCCGAATGCTGAGCTGTACCCCACATTCGTCAGGAACCTCGGACCCATGGTGTGTTCCTCCCTGTGTGACATAGGTGGGATAATCACCCCCTTCATAGTCTTCAGGCTGAGGGAGGTCTGGCAAGCCTTGCCCCTCATTTTGTTTGCGGTGTTGGGCCTGCTTGCCGGGAGACCGTATAAGCGCACACTCATTCGCACAT
Oct1_DMS-10_Val466Lys	CCAAGTATTCGCGGATTGGAGCCGCTGGTCTCCGAATGCTGAGCTGTACCCCACATTCGTCAGGAACCTCGGAAAGATGGTGTGTTCCTCCCTGTGTGACATAGGTGGGATAATCACCCCCTTCATAGTCTTCAGGCTGAGGGAGGTCTGGCAAGCCTTGCCCCTCATTTTGTTTGCGGTGTTGGGCCTGCTTGCCGGGAGACCGTATAAGCGCACACTCATTCGCACAT
Oct1_DMS-10_Val466Thr	CCAAGTATTCGCGGATTGGAGCCGCTGGTCTCCGAATGCTGAGCTGTACCCCACATTCGTCAGGAACCTCGGAACAATGGTGTGTTCCTCCCTGTGTGACATAGGTGGGATAATCACCCCCTTCATAGTCTTCAGGCTGAGGGAGGTCTGGCAAGCCTTGCCCCTCATTTTGTTTGCGGTGTTGGGCCTGCTTGCCGGGAGACCGTATAAGCGCACACTCATTCGCACAT
Oct1_DMS-10_Val466Phe	CCAAGTATTCGCGGATTGGAGCCGCTGGTCTCCGAATGCTGAGCTGTACCCCACATTCGTCAGGAACCTCGGATTTATGGTGTGTTCCTCCCTGTGTGACATAGGTGGGATAATCACCCCCTTCATAGTCTTCAGGCTGAGGGAGGTCTGGCAAGCCTTGCCCCTCATTTTGTTTGCGGTGTTGGGCCTGCTTGCCGGGAGACCGTATAAGCGCACACTCATTCGCACAT
Oct1_DMS-10_Val466Ala	CCAAGTATTCGCGGATTGGAGCCGCTGGTCTCCGAATGCTGAGCTGTACCCCACATTCGTCAGGAACCTCGGAGCGATGGTGTGTTCCTCCCTGTGTGACATAGGTGGGATAATCACCCCCTTCATAGTCTTCAGGCTGAGGGAGGTCTGGCAAGCCTTGCCCCTCATTTTGTTTGCGGTGTTGGGCCTGCTTGCCGGGAGACCGTATAAGCGCACACTCATTCGCACAT
Oct1_DMS-10_Val466Gly	CCAAGTATTCGCGGATTGGAGCCGCTGGTCTCCGAATGCTGAGCTGTACCCCACATTCGTCAGGAACCTCGGAGGGATGGTGTGTTCCTCCCTGTGTGACATAGGTGGGATAATCACCCCCTTCATAGTCTTCAGGCTGAGGGAGGTCTGGCAAGCCTTGCCCCTCATTTTGTTTGCGGTGTTGGGCCTGCTTGCCGGGAGACCGTATAAGCGCACACTCATTCGCACAT
Oct1_DMS-10_Val466Ile	CCAAGTATTCGCGGATTGGAGCCGCTGGTCTCCGAATGCTGAGCTGTACCCCACATTCGTCAGGAACCTCGGAATAATGGTGTGTTCCTCCCTGTGTGACATAGGTGGGATAATCACCCCCTTCATAGTCTTCAGGCTGAGGGAGGTCTGGCAAGCCTTGCCCCTCATTTTGTTTGCGGTGTTGGGCCTGCTTGCCGGGAGACCGTATAAGCGCACACTCATTCGCACAT
Oct1_DMS-10_Val466Leu	CCAAGTATTCGCGGATTGGAGCCGCTGGTCTCCGAATGCTGAGCTGTACCCCACATTCGTCAGGAACCTCGGATTAATGGTGTGTTCCTCCCTGTGTGACATAGGTGGGATAATCACCCCCTTCATAGTCTTCAGGCTGAGGGAGGTCTGGCAAGCCTTGCCCCTCATTTTGTTTGCGGTGTTGGGCCTGCTTGCCGGGAGACCGTATAAGCGCACACTCATTCGCACAT
Oct1_DMS-10_Val466His	CCAAGTATTCGCGGATTGGAGCCGCTGGTCTCCGAATGCTGAGCTGTACCCCACATTCGTCAGGAACCTCGGACACATGGTGTGTTCCTCCCTGTGTGACATAGGTGGGATAATCACCCCCTTCATAGTCTTCAGGCTGAGGGAGGTCTGGCAAGCCTTGCCCCTCATTTTGTTTGCGGTGTTGGGCCTGCTTGCCGGGAGACCGTATAAGCGCACACTCATTCGCACAT
Oct1_DMS-10_Val466Arg	CCAAGTATTCGCGGATTGGAGCCGCTGGTCTCCGAATGCTGAGCTGTACCCCACATTCGTCAGGAACCTCGGACGCATGGTGTGTTCCTCCCTGTGTGACATAGGTGGGATAATCACCCCCTTCATAGTCTTCAGGCTGAGGGAGGTCTGGCAAGCCTTGCCCCTCATTTTGTTTGCGGTGTTGGGCCTGCTTGCCGGGAGACCGTATAAGCGCACACTCATTCGCACAT
Oct1_DMS-10_Val466Trp	CCAAGTATTCGCGGATTGGAGCCGCTGGTCTCCGAATGCTGAGCTGTACCCCACATTCGTCAGGAACCTCGGATGGATGGTGTGTTCCTCCCTGTGTGACATAGGTGGGATAATCACCCCCTTCATAGTCTTCAGGCTGAGGGAGGTCTGGCAAGCCTTGCCCCTCATTTTGTTTGCGGTGTTGGGCCTGCTTGCCGGGAGACCGTATAAGCGCACACTCATTCGCACAT
Oct1_DMS-10_Val466Val	CCAAGTATTCGCGGATTGGAGCCGCTGGTCTCCGAATGCTGAGCTGTACCCCACATTCGTCAGGAACCTCGGAGTAATGGTGTGTTCCTCCCTGTGTGACATAGGTGGGATAATCACCCCCTTCATAGTCTTCAGGCTGAGGGAGGTCTGGCAAGCCTTGCCCCTCATTTTGTTTGCGGTGTTGGGCCTGCTTGCCGGGAGACCGTATAAGCGCACACTCATTCGCACAT
Oct1_DMS-10_Val466Glu	CCAAGTATTCGCGGATTGGAGCCGCTGGTCTCCGAATGCTGAGCTGTACCCCACATTCGTCAGGAACCTCGGAGAAATGGTGTGTTCCTCCCTGTGTGACATAGGTGGGATAATCACCCCCTTCATAGTCTTCAGGCTGAGGGAGGTCTGGCAAGCCTTGCCCCTCATTTTGTTTGCGGTGTTGGGCCTGCTTGCCGGGAGACCGTATAAGCGCACACTCATTCGCACAT
Oct1_DMS-10_Val466Tyr	CCAAGTATTCGCGGATTGGAGCCGCTGGTCTCCGAATGCTGAGCTGTACCCCACATTCGTCAGGAACCTCGGATATATGGTGTGTTCCTCCCTGTGTGACATAGGTGGGATAATCACCCCCTTCATAGTCTTCAGGCTGAGGGAGGTCTGGCAAGCCTTGCCCCTCATTTTGTTTGCGGTGTTGGGCCTGCTTGCCGGGAGACCGTATAAGCGCACACTCATTCGCACAT
Oct1_DMS-10_Met467Cys	CCAAGTATTCGCGGATTGGAGCCGCTGGTCTCCGAATGCTGAGCTGTACCCCACATTCGTCAGGAACCTCGGAGTGTGCGTGTGTTCCTCCCTGTGTGACATAGGTGGGATAATCACCCCCTTCATAGTCTTCAGGCTGAGGGAGGTCTGGCAAGCCTTGCCCCTCATTTTGTTTGCGGTGTTGGGCCTGCTTGCCGGGAGACCGTATAAGCGCACACTCATTCGCACAT
Oct1_DMS-10_Met467Asp	CCAAGTATTCGCGGATTGGAGCCGCTGGTCTCCGAATGCTGAGCTGTACCCCACATTCGTCAGGAACCTCGGAGTGGATGTGTGTTCCTCCCTGTGTGACATAGGTGGGATAATCACCCCCTTCATAGTCTTCAGGCTGAGGGAGGTCTGGCAAGCCTTGCCCCTCATTTTGTTTGCGGTGTTGGGCCTGCTTGCCGGGAGACCGTATAAGCGCACACTCATTCGCACAT
Oct1_DMS-10_Met467Ser	CCAAGTATTCGCGGATTGGAGCCGCTGGTCTCCGAATGCTGAGCTGTACCCCACATTCGTCAGGAACCTCGGAGTGAGTGTGTGTTCCTCCCTGTGTGACATAGGTGGGATAATCACCCCCTTCATAGTCTTCAGGCTGAGGGAGGTCTGGCAAGCCTTGCCCCTCATTTTGTTTGCGGTGTTGGGCCTGCTTGCCGGGAGACCGTATAAGCGCACACTCATTCGCACAT
Oct1_DMS-10_Met467Gln	CCAAGTATTCGCGGATTGGAGCCGCTGGTCTCCGAATGCTGAGCTGTACCCCACATTCGTCAGGAACCTCGGAGTGCAGGTGTGTTCCTCCCTGTGTGACATAGGTGGGATAATCACCCCCTTCATAGTCTTCAGGCTGAGGGAGGTCTGGCAAGCCTTGCCCCTCATTTTGTTTGCGGTGTTGGGCCTGCTTGCCGGGAGACCGTATAAGCGCACACTCATTCGCACAT
Oct1_DMS-10_Met467Asn	CCAAGTATTCGCGGATTGGAGCCGCTGGTCTCCGAATGCTGAGCTGTACCCCACATTCGTCAGGAACCTCGGAGTGAATGTGTGTTCCTCCCTGTGTGACATAGGTGGGATAATCACCCCCTTCATAGTCTTCAGGCTGAGGGAGGTCTGGCAAGCCTTGCCCCTCATTTTGTTTGCGGTGTTGGGCCTGCTTGCCGGGAGACCGTATAAGCGCACACTCATTCGCACAT
Oct1_DMS-10_Met467Pro	CCAAGTATTCGCGGATTGGAGCCGCTGGTCTCCGAATGCTGAGCTGTACCCCACATTCGTCAGGAACCTCGGAGTGCCTGTGTGTTCCTCCCTGTGTGACATAGGTGGGATAATCACCCCCTTCATAGTCTTCAGGCTGAGGGAGGTCTGGCAAGCCTTGCCCCTCATTTTGTTTGCGGTGTTGGGCCTGCTTGCCGGGAGACCGTATAAGCGCACACTCATTCGCACAT
Oct1_DMS-10_Met467Lys	CCAAGTATTCGCGGATTGGAGCCGCTGGTCTCCGAATGCTGAGCTGTACCCCACATTCGTCAGGAACCTCGGAGTGAAAGTGTGTTCCTCCCTGTGTGACATAGGTGGGATAATCACCCCCTTCATAGTCTTCAGGCTGAGGGAGGTCTGGCAAGCCTTGCCCCTCATTTTGTTTGCGGTGTTGGGCCTGCTTGCCGGGAGACCGTATAAGCGCACACTCATTCGCACAT
Oct1_DMS-10_Met467Thr	CCAAGTATTCGCGGATTGGAGCCGCTGGTCTCCGAATGCTGAGCTGTACCCCACATTCGTCAGGAACCTCGGAGTGACTGTGTGTTCCTCCCTGTGTGACATAGGTGGGATAATCACCCCCTTCATAGTCTTCAGGCTGAGGGAGGTCTGGCAAGCCTTGCCCCTCATTTTGTTTGCGGTGTTGGGCCTGCTTGCCGGGAGACCGTATAAGCGCACACTCATTCGCACAT
Oct1_DMS-10_Met467Phe	CCAAGTATTCGCGGATTGGAGCCGCTGGTCTCCGAATGCTGAGCTGTACCCCACATTCGTCAGGAACCTCGGAGTGTTTGTGTGTTCCTCCCTGTGTGACATAGGTGGGATAATCACCCCCTTCATAGTCTTCAGGCTGAGGGAGGTCTGGCAAGCCTTGCCCCTCATTTTGTTTGCGGTGTTGGGCCTGCTTGCCGGGAGACCGTATAAGCGCACACTCATTCGCACAT
Oct1_DMS-10_Met467Ala	CCAAGTATTCGCGGATTGGAGCCGCTGGTCTCCGAATGCTGAGCTGTACCCCACATTCGTCAGGAACCTCGGAGTGGCCGTGTGTTCCTCCCTGTGTGACATAGGTGGGATAATCACCCCCTTCATAGTCTTCAGGCTGAGGGAGGTCTGGCAAGCCTTGCCCCTCATTTTGTTTGCGGTGTTGGGCCTGCTTGCCGGGAGACCGTATAAGCGCACACTCATTCGCACAT
Oct1_DMS-10_Met467Gly	CCAAGTATTCGCGGATTGGAGCCGCTGGTCTCCGAATGCTGAGCTGTACCCCACATTCGTCAGGAACCTCGGAGTGGGGGTGTGTTCCTCCCTGTGTGACATAGGTGGGATAATCACCCCCTTCATAGTCTTCAGGCTGAGGGAGGTCTGGCAAGCCTTGCCCCTCATTTTGTTTGCGGTGTTGGGCCTGCTTGCCGGGAGACCGTATAAGCGCACACTCATTCGCACAT
Oct1_DMS-10_Met467Ile	CCAAGTATTCGCGGATTGGAGCCGCTGGTCTCCGAATGCTGAGCTGTACCCCACATTCGTCAGGAACCTCGGAGTGATTGTGTGTTCCTCCCTGTGTGACATAGGTGGGATAATCACCCCCTTCATAGTCTTCAGGCTGAGGGAGGTCTGGCAAGCCTTGCCCCTCATTTTGTTTGCGGTGTTGGGCCTGCTTGCCGGGAGACCGTATAAGCGCACACTCATTCGCACAT
Oct1_DMS-10_Met467Leu	CCAAGTATTCGCGGATTGGAGCCGCTGGTCTCCGAATGCTGAGCTGTACCCCACATTCGTCAGGAACCTCGGAGTGCTGGTGTGTTCCTCCCTGTGTGACATAGGTGGGATAATCACCCCCTTCATAGTCTTCAGGCTGAGGGAGGTCTGGCAAGCCTTGCCCCTCATTTTGTTTGCGGTGTTGGGCCTGCTTGCCGGGAGACCGTATAAGCGCACACTCATTCGCACAT
Oct1_DMS-10_Met467His	CCAAGTATTCGCGGATTGGAGCCGCTGGTCTCCGAATGCTGAGCTGTACCCCACATTCGTCAGGAACCTCGGAGTGCATGTGTGTTCCTCCCTGTGTGACATAGGTGGGATAATCACCCCCTTCATAGTCTTCAGGCTGAGGGAGGTCTGGCAAGCCTTGCCCCTCATTTTGTTTGCGGTGTTGGGCCTGCTTGCCGGGAGACCGTATAAGCGCACACTCATTCGCACAT
Oct1_DMS-10_Met467Arg	CCAAGTATTCGCGGATTGGAGCCGCTGGTCTCCGAATGCTGAGCTGTACCCCACATTCGTCAGGAACCTCGGAGTGCGGGTGTGTTCCTCCCTGTGTGACATAGGTGGGATAATCACCCCCTTCATAGTCTTCAGGCTGAGGGAGGTCTGGCAAGCCTTGCCCCTCATTTTGTTTGCGGTGTTGGGCCTGCTTGCCGGGAGACCGTATAAGCGCACACTCATTCGCACAT
Oct1_DMS-10_Met467Trp	CCAAGTATTCGCGGATTGGAGCCGCTGGTCTCCGAATGCTGAGCTGTACCCCACATTCGTCAGGAACCTCGGAGTGTGGGTGTGTTCCTCCCTGTGTGACATAGGTGGGATAATCACCCCCTTCATAGTCTTCAGGCTGAGGGAGGTCTGGCAAGCCTTGCCCCTCATTTTGTTTGCGGTGTTGGGCCTGCTTGCCGGGAGACCGTATAAGCGCACACTCATTCGCACAT
Oct1_DMS-10_Met467Val	CCAAGTATTCGCGGATTGGAGCCGCTGGTCTCCGAATGCTGAGCTGTACCCCACATTCGTCAGGAACCTCGGAGTGGTTGTGTGTTCCTCCCTGTGTGACATAGGTGGGATAATCACCCCCTTCATAGTCTTCAGGCTGAGGGAGGTCTGGCAAGCCTTGCCCCTCATTTTGTTTGCGGTGTTGGGCCTGCTTGCCGGGAGACCGTATAAGCGCACACTCATTCGCACAT
Oct1_DMS-10_Met467Glu	CCAAGTATTCGCGGATTGGAGCCGCTGGTCTCCGAATGCTGAGCTGTACCCCACATTCGTCAGGAACCTCGGAGTGGAGGTGTGTTCCTCCCTGTGTGACATAGGTGGGATAATCACCCCCTTCATAGTCTTCAGGCTGAGGGAGGTCTGGCAAGCCTTGCCCCTCATTTTGTTTGCGGTGTTGGGCCTGCTTGCCGGGAGACCGTATAAGCGCACACTCATTCGCACAT
Oct1_DMS-10_Met467Tyr	CCAAGTATTCGCGGATTGGAGCCGCTGGTCTCCGAATGCTGAGCTGTACCCCACATTCGTCAGGAACCTCGGAGTGTACGTGTGTTCCTCCCTGTGTGACATAGGTGGGATAATCACCCCCTTCATAGTCTTCAGGCTGAGGGAGGTCTGGCAAGCCTTGCCCCTCATTTTGTTTGCGGTGTTGGGCCTGCTTGCCGGGAGACCGTATAAGCGCACACTCATTCGCACAT
Oct1_DMS-10_Val468Cys	CCAAGTATTCGCGGATTGGAGCCGCTGGTCTCCGAATGCTGAGCTGTACCCCACATTCGTCAGGAACCTCGGAGTGATGTGCTGTTCCTCCCTGTGTGACATAGGTGGGATAATCACCCCCTTCATAGTCTTCAGGCTGAGGGAGGTCTGGCAAGCCTTGCCCCTCATTTTGTTTGCGGTGTTGGGCCTGCTTGCCGGGAGACCGTATAAGCGCACACTCATTCGCACAT
Oct1_DMS-10_Val468Asp	CCAAGTATTCGCGGATTGGAGCCGCTGGTCTCCGAATGCTGAGCTGTACCCCACATTCGTCAGGAACCTCGGAGTGATGGATTGTTCCTCCCTGTGTGACATAGGTGGGATAATCACCCCCTTCATAGTCTTCAGGCTGAGGGAGGTCTGGCAAGCCTTGCCCCTCATTTTGTTTGCGGTGTTGGGCCTGCTTGCCGGGAGACCGTATAAGCGCACACTCATTCGCACAT
Oct1_DMS-10_Val468Ser	CCAAGTATTCGCGGATTGGAGCCGCTGGTCTCCGAATGCTGAGCTGTACCCCACATTCGTCAGGAACCTCGGAGTGATGTCTTGTTCCTCCCTGTGTGACATAGGTGGGATAATCACCCCCTTCATAGTCTTCAGGCTGAGGGAGGTCTGGCAAGCCTTGCCCCTCATTTTGTTTGCGGTGTTGGGCCTGCTTGCCGGGAGACCGTATAAGCGCACACTCATTCGCACAT
Oct1_DMS-10_Val468Gln	CCAAGTATTCGCGGATTGGAGCCGCTGGTCTCCGAATGCTGAGCTGTACCCCACATTCGTCAGGAACCTCGGAGTGATGCAATGTTCCTCCCTGTGTGACATAGGTGGGATAATCACCCCCTTCATAGTCTTCAGGCTGAGGGAGGTCTGGCAAGCCTTGCCCCTCATTTTGTTTGCGGTGTTGGGCCTGCTTGCCGGGAGACCGTATAAGCGCACACTCATTCGCACAT
Oct1_DMS-10_Val468Met	CCAAGTATTCGCGGATTGGAGCCGCTGGTCTCCGAATGCTGAGCTGTACCCCACATTCGTCAGGAACCTCGGAGTGATGATGTGTTCCTCCCTGTGTGACATAGGTGGGATAATCACCCCCTTCATAGTCTTCAGGCTGAGGGAGGTCTGGCAAGCCTTGCCCCTCATTTTGTTTGCGGTGTTGGGCCTGCTTGCCGGGAGACCGTATAAGCGCACACTCATTCGCACAT
Oct1_DMS-10_Val468Asn	CCAAGTATTCGCGGATTGGAGCCGCTGGTCTCCGAATGCTGAGCTGTACCCCACATTCGTCAGGAACCTCGGAGTGATGAATTGTTCCTCCCTGTGTGACATAGGTGGGATAATCACCCCCTTCATAGTCTTCAGGCTGAGGGAGGTCTGGCAAGCCTTGCCCCTCATTTTGTTTGCGGTGTTGGGCCTGCTTGCCGGGAGACCGTATAAGCGCACACTCATTCGCACAT
Oct1_DMS-10_Val468Pro	CCAAGTATTCGCGGATTGGAGCCGCTGGTCTCCGAATGCTGAGCTGTACCCCACATTCGTCAGGAACCTCGGAGTGATGCCTTGTTCCTCCCTGTGTGACATAGGTGGGATAATCACCCCCTTCATAGTCTTCAGGCTGAGGGAGGTCTGGCAAGCCTTGCCCCTCATTTTGTTTGCGGTGTTGGGCCTGCTTGCCGGGAGACCGTATAAGCGCACACTCATTCGCACAT
Oct1_DMS-10_Val468Lys	CCAAGTATTCGCGGATTGGAGCCGCTGGTCTCCGAATGCTGAGCTGTACCCCACATTCGTCAGGAACCTCGGAGTGATGAAATGTTCCTCCCTGTGTGACATAGGTGGGATAATCACCCCCTTCATAGTCTTCAGGCTGAGGGAGGTCTGGCAAGCCTTGCCCCTCATTTTGTTTGCGGTGTTGGGCCTGCTTGCCGGGAGACCGTATAAGCGCACACTCATTCGCACAT
Oct1_DMS-10_Val468Thr	CCAAGTATTCGCGGATTGGAGCCGCTGGTCTCCGAATGCTGAGCTGTACCCCACATTCGTCAGGAACCTCGGAGTGATGACTTGTTCCTCCCTGTGTGACATAGGTGGGATAATCACCCCCTTCATAGTCTTCAGGCTGAGGGAGGTCTGGCAAGCCTTGCCCCTCATTTTGTTTGCGGTGTTGGGCCTGCTTGCCGGGAGACCGTATAAGCGCACACTCATTCGCACAT
Oct1_DMS-10_Val468Phe	CCAAGTATTCGCGGATTGGAGCCGCTGGTCTCCGAATGCTGAGCTGTACCCCACATTCGTCAGGAACCTCGGAGTGATGTTCTGTTCCTCCCTGTGTGACATAGGTGGGATAATCACCCCCTTCATAGTCTTCAGGCTGAGGGAGGTCTGGCAAGCCTTGCCCCTCATTTTGTTTGCGGTGTTGGGCCTGCTTGCCGGGAGACCGTATAAGCGCACACTCATTCGCACAT
Oct1_DMS-10_Val468Ala	CCAAGTATTCGCGGATTGGAGCCGCTGGTCTCCGAATGCTGAGCTGTACCCCACATTCGTCAGGAACCTCGGAGTGATGGCGTGTTCCTCCCTGTGTGACATAGGTGGGATAATCACCCCCTTCATAGTCTTCAGGCTGAGGGAGGTCTGGCAAGCCTTGCCCCTCATTTTGTTTGCGGTGTTGGGCCTGCTTGCCGGGAGACCGTATAAGCGCACACTCATTCGCACAT
Oct1_DMS-10_Val468Gly	CCAAGTATTCGCGGATTGGAGCCGCTGGTCTCCGAATGCTGAGCTGTACCCCACATTCGTCAGGAACCTCGGAGTGATGGGATGTTCCTCCCTGTGTGACATAGGTGGGATAATCACCCCCTTCATAGTCTTCAGGCTGAGGGAGGTCTGGCAAGCCTTGCCCCTCATTTTGTTTGCGGTGTTGGGCCTGCTTGCCGGGAGACCGTATAAGCGCACACTCATTCGCACAT
Oct1_DMS-10_Val468Ile	CCAAGTATTCGCGGATTGGAGCCGCTGGTCTCCGAATGCTGAGCTGTACCCCACATTCGTCAGGAACCTCGGAGTGATGATCTGTTCCTCCCTGTGTGACATAGGTGGGATAATCACCCCCTTCATAGTCTTCAGGCTGAGGGAGGTCTGGCAAGCCTTGCCCCTCATTTTGTTTGCGGTGTTGGGCCTGCTTGCCGGGAGACCGTATAAGCGCACACTCATTCGCACAT
Oct1_DMS-10_Val468Leu	CCAAGTATTCGCGGATTGGAGCCGCTGGTCTCCGAATGCTGAGCTGTACCCCACATTCGTCAGGAACCTCGGAGTGATGTTATGTTCCTCCCTGTGTGACATAGGTGGGATAATCACCCCCTTCATAGTCTTCAGGCTGAGGGAGGTCTGGCAAGCCTTGCCCCTCATTTTGTTTGCGGTGTTGGGCCTGCTTGCCGGGAGACCGTATAAGCGCACACTCATTCGCACAT
Oct1_DMS-10_Val468His	CCAAGTATTCGCGGATTGGAGCCGCTGGTCTCCGAATGCTGAGCTGTACCCCACATTCGTCAGGAACCTCGGAGTGATGCATTGTTCCTCCCTGTGTGACATAGGTGGGATAATCACCCCCTTCATAGTCTTCAGGCTGAGGGAGGTCTGGCAAGCCTTGCCCCTCATTTTGTTTGCGGTGTTGGGCCTGCTTGCCGGGAGACCGTATAAGCGCACACTCATTCGCACAT
Oct1_DMS-10_Val468Arg	CCAAGTATTCGCGGATTGGAGCCGCTGGTCTCCGAATGCTGAGCTGTACCCCACATTCGTCAGGAACCTCGGAGTGATGCGTTGTTCCTCCCTGTGTGACATAGGTGGGATAATCACCCCCTTCATAGTCTTCAGGCTGAGGGAGGTCTGGCAAGCCTTGCCCCTCATTTTGTTTGCGGTGTTGGGCCTGCTTGCCGGGAGACCGTATAAGCGCACACTCATTCGCACAT
Oct1_DMS-10_Val468Trp	CCAAGTATTCGCGGATTGGAGCCGCTGGTCTCCGAATGCTGAGCTGTACCCCACATTCGTCAGGAACCTCGGAGTGATGTGGTGTTCCTCCCTGTGTGACATAGGTGGGATAATCACCCCCTTCATAGTCTTCAGGCTGAGGGAGGTCTGGCAAGCCTTGCCCCTCATTTTGTTTGCGGTGTTGGGCCTGCTTGCCGGGAGACCGTATAAGCGCACACTCATTCGCACAT
Oct1_DMS-10_Val468Val	CCAAGTATTCGCGGATTGGAGCCGCTGGTCTCCGAATGCTGAGCTGTACCCCACATTCGTCAGGAACCTCGGAGTGATGGTTTGTTCCTCCCTGTGTGACATAGGTGGGATAATCACCCCCTTCATAGTCTTCAGGCTGAGGGAGGTCTGGCAAGCCTTGCCCCTCATTTTGTTTGCGGTGTTGGGCCTGCTTGCCGGGAGACCGTATAAGCGCACACTCATTCGCACAT
Oct1_DMS-10_Val468Glu	CCAAGTATTCGCGGATTGGAGCCGCTGGTCTCCGAATGCTGAGCTGTACCCCACATTCGTCAGGAACCTCGGAGTGATGGAGTGTTCCTCCCTGTGTGACATAGGTGGGATAATCACCCCCTTCATAGTCTTCAGGCTGAGGGAGGTCTGGCAAGCCTTGCCCCTCATTTTGTTTGCGGTGTTGGGCCTGCTTGCCGGGAGACCGTATAAGCGCACACTCATTCGCACAT
Oct1_DMS-10_Val468Tyr	CCAAGTATTCGCGGATTGGAGCCGCTGGTCTCCGAATGCTGAGCTGTACCCCACATTCGTCAGGAACCTCGGAGTGATGTACTGTTCCTCCCTGTGTGACATAGGTGGGATAATCACCCCCTTCATAGTCTTCAGGCTGAGGGAGGTCTGGCAAGCCTTGCCCCTCATTTTGTTTGCGGTGTTGGGCCTGCTTGCCGGGAGACCGTATAAGCGCACACTCATTCGCACAT
Oct1_DMS-10_Cys469Cys	CCAAGTATTCGCGGATTGGAGCCGCTGGTCTCCGAATGCTGAGCTGTACCCCACATTCGTCAGGAACCTCGGAGTGATGGTGTGCTCCTCCCTGTGTGACATAGGTGGGATAATCACCCCCTTCATAGTCTTCAGGCTGAGGGAGGTCTGGCAAGCCTTGCCCCTCATTTTGTTTGCGGTGTTGGGCCTGCTTGCCGGGAGACCGTATAAGCGCACACTCATTCGCACAT
Oct1_DMS-10_Cys469Asp	CCAAGTATTCGCGGATTGGAGCCGCTGGTCTCCGAATGCTGAGCTGTACCCCACATTCGTCAGGAACCTCGGAGTGATGGTGGATTCCTCCCTGTGTGACATAGGTGGGATAATCACCCCCTTCATAGTCTTCAGGCTGAGGGAGGTCTGGCAAGCCTTGCCCCTCATTTTGTTTGCGGTGTTGGGCCTGCTTGCCGGGAGACCGTATAAGCGCACACTCATTCGCACAT
Oct1_DMS-10_Cys469Ser	CCAAGTATTCGCGGATTGGAGCCGCTGGTCTCCGAATGCTGAGCTGTACCCCACATTCGTCAGGAACCTCGGAGTGATGGTGTCGTCCTCCCTGTGTGACATAGGTGGGATAATCACCCCCTTCATAGTCTTCAGGCTGAGGGAGGTCTGGCAAGCCTTGCCCCTCATTTTGTTTGCGGTGTTGGGCCTGCTTGCCGGGAGACCGTATAAGCGCACACTCATTCGCACAT
Oct1_DMS-10_Cys469Gln	CCAAGTATTCGCGGATTGGAGCCGCTGGTCTCCGAATGCTGAGCTGTACCCCACATTCGTCAGGAACCTCGGAGTGATGGTGCAATCCTCCCTGTGTGACATAGGTGGGATAATCACCCCCTTCATAGTCTTCAGGCTGAGGGAGGTCTGGCAAGCCTTGCCCCTCATTTTGTTTGCGGTGTTGGGCCTGCTTGCCGGGAGACCGTATAAGCGCACACTCATTCGCACAT
Oct1_DMS-10_Cys469Met	CCAAGTATTCGCGGATTGGAGCCGCTGGTCTCCGAATGCTGAGCTGTACCCCACATTCGTCAGGAACCTCGGAGTGATGGTGATGTCCTCCCTGTGTGACATAGGTGGGATAATCACCCCCTTCATAGTCTTCAGGCTGAGGGAGGTCTGGCAAGCCTTGCCCCTCATTTTGTTTGCGGTGTTGGGCCTGCTTGCCGGGAGACCGTATAAGCGCACACTCATTCGCACAT
Oct1_DMS-10_Cys469Asn	CCAAGTATTCGCGGATTGGAGCCGCTGGTCTCCGAATGCTGAGCTGTACCCCACATTCGTCAGGAACCTCGGAGTGATGGTGAATTCCTCCCTGTGTGACATAGGTGGGATAATCACCCCCTTCATAGTCTTCAGGCTGAGGGAGGTCTGGCAAGCCTTGCCCCTCATTTTGTTTGCGGTGTTGGGCCTGCTTGCCGGGAGACCGTATAAGCGCACACTCATTCGCACAT
Oct1_DMS-10_Cys469Pro	CCAAGTATTCGCGGATTGGAGCCGCTGGTCTCCGAATGCTGAGCTGTACCCCACATTCGTCAGGAACCTCGGAGTGATGGTGCCCTCCTCCCTGTGTGACATAGGTGGGATAATCACCCCCTTCATAGTCTTCAGGCTGAGGGAGGTCTGGCAAGCCTTGCCCCTCATTTTGTTTGCGGTGTTGGGCCTGCTTGCCGGGAGACCGTATAAGCGCACACTCATTCGCACAT
Oct1_DMS-10_Cys469Lys	CCAAGTATTCGCGGATTGGAGCCGCTGGTCTCCGAATGCTGAGCTGTACCCCACATTCGTCAGGAACCTCGGAGTGATGGTGAAATCCTCCCTGTGTGACATAGGTGGGATAATCACCCCCTTCATAGTCTTCAGGCTGAGGGAGGTCTGGCAAGCCTTGCCCCTCATTTTGTTTGCGGTGTTGGGCCTGCTTGCCGGGAGACCGTATAAGCGCACACTCATTCGCACAT
Oct1_DMS-10_Cys469Thr	CCAAGTATTCGCGGATTGGAGCCGCTGGTCTCCGAATGCTGAGCTGTACCCCACATTCGTCAGGAACCTCGGAGTGATGGTGACATCCTCCCTGTGTGACATAGGTGGGATAATCACCCCCTTCATAGTCTTCAGGCTGAGGGAGGTCTGGCAAGCCTTGCCCCTCATTTTGTTTGCGGTGTTGGGCCTGCTTGCCGGGAGACCGTATAAGCGCACACTCATTCGCACAT
Oct1_DMS-10_Cys469Phe	CCAAGTATTCGCGGATTGGAGCCGCTGGTCTCCGAATGCTGAGCTGTACCCCACATTCGTCAGGAACCTCGGAGTGATGGTGTTTTCCTCCCTGTGTGACATAGGTGGGATAATCACCCCCTTCATAGTCTTCAGGCTGAGGGAGGTCTGGCAAGCCTTGCCCCTCATTTTGTTTGCGGTGTTGGGCCTGCTTGCCGGGAGACCGTATAAGCGCACACTCATTCGCACAT
Oct1_DMS-10_Cys469Ala	CCAAGTATTCGCGGATTGGAGCCGCTGGTCTCCGAATGCTGAGCTGTACCCCACATTCGTCAGGAACCTCGGAGTGATGGTGGCCTCCTCCCTGTGTGACATAGGTGGGATAATCACCCCCTTCATAGTCTTCAGGCTGAGGGAGGTCTGGCAAGCCTTGCCCCTCATTTTGTTTGCGGTGTTGGGCCTGCTTGCCGGGAGACCGTATAAGCGCACACTCATTCGCACAT
Oct1_DMS-10_Cys469Gly	CCAAGTATTCGCGGATTGGAGCCGCTGGTCTCCGAATGCTGAGCTGTACCCCACATTCGTCAGGAACCTCGGAGTGATGGTGGGCTCCTCCCTGTGTGACATAGGTGGGATAATCACCCCCTTCATAGTCTTCAGGCTGAGGGAGGTCTGGCAAGCCTTGCCCCTCATTTTGTTTGCGGTGTTGGGCCTGCTTGCCGGGAGACCGTATAAGCGCACACTCATTCGCACAT
Oct1_DMS-10_Cys469Ile	CCAAGTATTCGCGGATTGGAGCCGCTGGTCTCCGAATGCTGAGCTGTACCCCACATTCGTCAGGAACCTCGGAGTGATGGTGATCTCCTCCCTGTGTGACATAGGTGGGATAATCACCCCCTTCATAGTCTTCAGGCTGAGGGAGGTCTGGCAAGCCTTGCCCCTCATTTTGTTTGCGGTGTTGGGCCTGCTTGCCGGGAGACCGTATAAGCGCACACTCATTCGCACAT
Oct1_DMS-10_Cys469Leu	CCAAGTATTCGCGGATTGGAGCCGCTGGTCTCCGAATGCTGAGCTGTACCCCACATTCGTCAGGAACCTCGGAGTGATGGTGCTGTCCTCCCTGTGTGACATAGGTGGGATAATCACCCCCTTCATAGTCTTCAGGCTGAGGGAGGTCTGGCAAGCCTTGCCCCTCATTTTGTTTGCGGTGTTGGGCCTGCTTGCCGGGAGACCGTATAAGCGCACACTCATTCGCACAT
Oct1_DMS-10_Cys469His	CCAAGTATTCGCGGATTGGAGCCGCTGGTCTCCGAATGCTGAGCTGTACCCCACATTCGTCAGGAACCTCGGAGTGATGGTGCATTCCTCCCTGTGTGACATAGGTGGGATAATCACCCCCTTCATAGTCTTCAGGCTGAGGGAGGTCTGGCAAGCCTTGCCCCTCATTTTGTTTGCGGTGTTGGGCCTGCTTGCCGGGAGACCGTATAAGCGCACACTCATTCGCACAT
Oct1_DMS-10_Cys469Arg	CCAAGTATTCGCGGATTGGAGCCGCTGGTCTCCGAATGCTGAGCTGTACCCCACATTCGTCAGGAACCTCGGAGTGATGGTGCGGTCCTCCCTGTGTGACATAGGTGGGATAATCACCCCCTTCATAGTCTTCAGGCTGAGGGAGGTCTGGCAAGCCTTGCCCCTCATTTTGTTTGCGGTGTTGGGCCTGCTTGCCGGGAGACCGTATAAGCGCACACTCATTCGCACAT
Oct1_DMS-10_Cys469Trp	CCAAGTATTCGCGGATTGGAGCCGCTGGTCTCCGAATGCTGAGCTGTACCCCACATTCGTCAGGAACCTCGGAGTGATGGTGTGGTCCTCCCTGTGTGACATAGGTGGGATAATCACCCCCTTCATAGTCTTCAGGCTGAGGGAGGTCTGGCAAGCCTTGCCCCTCATTTTGTTTGCGGTGTTGGGCCTGCTTGCCGGGAGACCGTATAAGCGCACACTCATTCGCACAT
Oct1_DMS-10_Cys469Val	CCAAGTATTCGCGGATTGGAGCCGCTGGTCTCCGAATGCTGAGCTGTACCCCACATTCGTCAGGAACCTCGGAGTGATGGTGGTGTCCTCCCTGTGTGACATAGGTGGGATAATCACCCCCTTCATAGTCTTCAGGCTGAGGGAGGTCTGGCAAGCCTTGCCCCTCATTTTGTTTGCGGTGTTGGGCCTGCTTGCCGGGAGACCGTATAAGCGCACACTCATTCGCACAT
Oct1_DMS-10_Cys469Glu	CCAAGTATTCGCGGATTGGAGCCGCTGGTCTCCGAATGCTGAGCTGTACCCCACATTCGTCAGGAACCTCGGAGTGATGGTGGAATCCTCCCTGTGTGACATAGGTGGGATAATCACCCCCTTCATAGTCTTCAGGCTGAGGGAGGTCTGGCAAGCCTTGCCCCTCATTTTGTTTGCGGTGTTGGGCCTGCTTGCCGGGAGACCGTATAAGCGCACACTCATTCGCACAT
Oct1_DMS-10_Cys469Tyr	CCAAGTATTCGCGGATTGGAGCCGCTGGTCTCCGAATGCTGAGCTGTACCCCACATTCGTCAGGAACCTCGGAGTGATGGTGTATTCCTCCCTGTGTGACATAGGTGGGATAATCACCCCCTTCATAGTCTTCAGGCTGAGGGAGGTCTGGCAAGCCTTGCCCCTCATTTTGTTTGCGGTGTTGGGCCTGCTTGCCGGGAGACCGTATAAGCGCACACTCATTCGCACAT
Oct1_DMS-10_Ser470Cys	CCAAGTATTCGCGGATTGGAGCCGCTGGTCTCCGAATGCTGAGCTGTACCCCACATTCGTCAGGAACCTCGGAGTGATGGTGTGTTGCTCCCTGTGTGACATAGGTGGGATAATCACCCCCTTCATAGTCTTCAGGCTGAGGGAGGTCTGGCAAGCCTTGCCCCTCATTTTGTTTGCGGTGTTGGGCCTGCTTGCCGGGAGACCGTATAAGCGCACACTCATTCGCACAT
Oct1_DMS-10_Ser470Asp	CCAAGTATTCGCGGATTGGAGCCGCTGGTCTCCGAATGCTGAGCTGTACCCCACATTCGTCAGGAACCTCGGAGTGATGGTGTGTGATTCCCTGTGTGACATAGGTGGGATAATCACCCCCTTCATAGTCTTCAGGCTGAGGGAGGTCTGGCAAGCCTTGCCCCTCATTTTGTTTGCGGTGTTGGGCCTGCTTGCCGGGAGACCGTATAAGCGCACACTCATTCGCACAT
Oct1_DMS-10_Ser470Ser	CCAAGTATTCGCGGATTGGAGCCGCTGGTCTCCGAATGCTGAGCTGTACCCCACATTCGTCAGGAACCTCGGAGTGATGGTGTGTAGCTCCCTGTGTGACATAGGTGGGATAATCACCCCCTTCATAGTCTTCAGGCTGAGGGAGGTCTGGCAAGCCTTGCCCCTCATTTTGTTTGCGGTGTTGGGCCTGCTTGCCGGGAGACCGTATAAGCGCACACTCATTCGCACAT
Oct1_DMS-10_Ser470Gln	CCAAGTATTCGCGGATTGGAGCCGCTGGTCTCCGAATGCTGAGCTGTACCCCACATTCGTCAGGAACCTCGGAGTGATGGTGTGTCAGTCCCTGTGTGACATAGGTGGGATAATCACCCCCTTCATAGTCTTCAGGCTGAGGGAGGTCTGGCAAGCCTTGCCCCTCATTTTGTTTGCGGTGTTGGGCCTGCTTGCCGGGAGACCGTATAAGCGCACACTCATTCGCACAT
Oct1_DMS-10_Ser470Met	CCAAGTATTCGCGGATTGGAGCCGCTGGTCTCCGAATGCTGAGCTGTACCCCACATTCGTCAGGAACCTCGGAGTGATGGTGTGTATGTCCCTGTGTGACATAGGTGGGATAATCACCCCCTTCATAGTCTTCAGGCTGAGGGAGGTCTGGCAAGCCTTGCCCCTCATTTTGTTTGCGGTGTTGGGCCTGCTTGCCGGGAGACCGTATAAGCGCACACTCATTCGCACAT
Oct1_DMS-10_Ser470Asn	CCAAGTATTCGCGGATTGGAGCCGCTGGTCTCCGAATGCTGAGCTGTACCCCACATTCGTCAGGAACCTCGGAGTGATGGTGTGTAACTCCCTGTGTGACATAGGTGGGATAATCACCCCCTTCATAGTCTTCAGGCTGAGGGAGGTCTGGCAAGCCTTGCCCCTCATTTTGTTTGCGGTGTTGGGCCTGCTTGCCGGGAGACCGTATAAGCGCACACTCATTCGCACAT
Oct1_DMS-10_Ser470Pro	CCAAGTATTCGCGGATTGGAGCCGCTGGTCTCCGAATGCTGAGCTGTACCCCACATTCGTCAGGAACCTCGGAGTGATGGTGTGTCCATCCCTGTGTGACATAGGTGGGATAATCACCCCCTTCATAGTCTTCAGGCTGAGGGAGGTCTGGCAAGCCTTGCCCCTCATTTTGTTTGCGGTGTTGGGCCTGCTTGCCGGGAGACCGTATAAGCGCACACTCATTCGCACAT
Oct1_DMS-10_Ser470Lys	CCAAGTATTCGCGGATTGGAGCCGCTGGTCTCCGAATGCTGAGCTGTACCCCACATTCGTCAGGAACCTCGGAGTGATGGTGTGTAAATCCCTGTGTGACATAGGTGGGATAATCACCCCCTTCATAGTCTTCAGGCTGAGGGAGGTCTGGCAAGCCTTGCCCCTCATTTTGTTTGCGGTGTTGGGCCTGCTTGCCGGGAGACCGTATAAGCGCACACTCATTCGCACAT
Oct1_DMS-10_Ser470Thr	CCAAGTATTCGCGGATTGGAGCCGCTGGTCTCCGAATGCTGAGCTGTACCCCACATTCGTCAGGAACCTCGGAGTGATGGTGTGTACGTCCCTGTGTGACATAGGTGGGATAATCACCCCCTTCATAGTCTTCAGGCTGAGGGAGGTCTGGCAAGCCTTGCCCCTCATTTTGTTTGCGGTGTTGGGCCTGCTTGCCGGGAGACCGTATAAGCGCACACTCATTCGCACAT
Oct1_DMS-10_Ser470Phe	CCAAGTATTCGCGGATTGGAGCCGCTGGTCTCCGAATGCTGAGCTGTACCCCACATTCGTCAGGAACCTCGGAGTGATGGTGTGTTTCTCCCTGTGTGACATAGGTGGGATAATCACCCCCTTCATAGTCTTCAGGCTGAGGGAGGTCTGGCAAGCCTTGCCCCTCATTTTGTTTGCGGTGTTGGGCCTGCTTGCCGGGAGACCGTATAAGCGCACACTCATTCGCACAT
Oct1_DMS-10_Ser470Ala	CCAAGTATTCGCGGATTGGAGCCGCTGGTCTCCGAATGCTGAGCTGTACCCCACATTCGTCAGGAACCTCGGAGTGATGGTGTGTGCATCCCTGTGTGACATAGGTGGGATAATCACCCCCTTCATAGTCTTCAGGCTGAGGGAGGTCTGGCAAGCCTTGCCCCTCATTTTGTTTGCGGTGTTGGGCCTGCTTGCCGGGAGACCGTATAAGCGCACACTCATTCGCACAT
Oct1_DMS-10_Ser470Gly	CCAAGTATTCGCGGATTGGAGCCGCTGGTCTCCGAATGCTGAGCTGTACCCCACATTCGTCAGGAACCTCGGAGTGATGGTGTGTGGGTCCCTGTGTGACATAGGTGGGATAATCACCCCCTTCATAGTCTTCAGGCTGAGGGAGGTCTGGCAAGCCTTGCCCCTCATTTTGTTTGCGGTGTTGGGCCTGCTTGCCGGGAGACCGTATAAGCGCACACTCATTCGCACAT
Oct1_DMS-10_Ser470Ile	CCAAGTATTCGCGGATTGGAGCCGCTGGTCTCCGAATGCTGAGCTGTACCCCACATTCGTCAGGAACCTCGGAGTGATGGTGTGTATCTCCCTGTGTGACATAGGTGGGATAATCACCCCCTTCATAGTCTTCAGGCTGAGGGAGGTCTGGCAAGCCTTGCCCCTCATTTTGTTTGCGGTGTTGGGCCTGCTTGCCGGGAGACCGTATAAGCGCACACTCATTCGCACAT
Oct1_DMS-10_Ser470Leu	CCAAGTATTCGCGGATTGGAGCCGCTGGTCTCCGAATGCTGAGCTGTACCCCACATTCGTCAGGAACCTCGGAGTGATGGTGTGTCTATCCCTGTGTGACATAGGTGGGATAATCACCCCCTTCATAGTCTTCAGGCTGAGGGAGGTCTGGCAAGCCTTGCCCCTCATTTTGTTTGCGGTGTTGGGCCTGCTTGCCGGGAGACCGTATAAGCGCACACTCATTCGCACAT
Oct1_DMS-10_Ser470His	CCAAGTATTCGCGGATTGGAGCCGCTGGTCTCCGAATGCTGAGCTGTACCCCACATTCGTCAGGAACCTCGGAGTGATGGTGTGTCATTCCCTGTGTGACATAGGTGGGATAATCACCCCCTTCATAGTCTTCAGGCTGAGGGAGGTCTGGCAAGCCTTGCCCCTCATTTTGTTTGCGGTGTTGGGCCTGCTTGCCGGGAGACCGTATAAGCGCACACTCATTCGCACAT
Oct1_DMS-10_Ser470Arg	CCAAGTATTCGCGGATTGGAGCCGCTGGTCTCCGAATGCTGAGCTGTACCCCACATTCGTCAGGAACCTCGGAGTGATGGTGTGTAGGTCCCTGTGTGACATAGGTGGGATAATCACCCCCTTCATAGTCTTCAGGCTGAGGGAGGTCTGGCAAGCCTTGCCCCTCATTTTGTTTGCGGTGTTGGGCCTGCTTGCCGGGAGACCGTATAAGCGCACACTCATTCGCACAT
Oct1_DMS-10_Ser470Trp	CCAAGTATTCGCGGATTGGAGCCGCTGGTCTCCGAATGCTGAGCTGTACCCCACATTCGTCAGGAACCTCGGAGTGATGGTGTGTTGGTCCCTGTGTGACATAGGTGGGATAATCACCCCCTTCATAGTCTTCAGGCTGAGGGAGGTCTGGCAAGCCTTGCCCCTCATTTTGTTTGCGGTGTTGGGCCTGCTTGCCGGGAGACCGTATAAGCGCACACTCATTCGCACAT
Oct1_DMS-10_Ser470Val	CCAAGTATTCGCGGATTGGAGCCGCTGGTCTCCGAATGCTGAGCTGTACCCCACATTCGTCAGGAACCTCGGAGTGATGGTGTGTGTTTCCCTGTGTGACATAGGTGGGATAATCACCCCCTTCATAGTCTTCAGGCTGAGGGAGGTCTGGCAAGCCTTGCCCCTCATTTTGTTTGCGGTGTTGGGCCTGCTTGCCGGGAGACCGTATAAGCGCACACTCATTCGCACAT
Oct1_DMS-10_Ser470Glu	CCAAGTATTCGCGGATTGGAGCCGCTGGTCTCCGAATGCTGAGCTGTACCCCACATTCGTCAGGAACCTCGGAGTGATGGTGTGTGAATCCCTGTGTGACATAGGTGGGATAATCACCCCCTTCATAGTCTTCAGGCTGAGGGAGGTCTGGCAAGCCTTGCCCCTCATTTTGTTTGCGGTGTTGGGCCTGCTTGCCGGGAGACCGTATAAGCGCACACTCATTCGCACAT
Oct1_DMS-10_Ser470Tyr	CCAAGTATTCGCGGATTGGAGCCGCTGGTCTCCGAATGCTGAGCTGTACCCCACATTCGTCAGGAACCTCGGAGTGATGGTGTGTTACTCCCTGTGTGACATAGGTGGGATAATCACCCCCTTCATAGTCTTCAGGCTGAGGGAGGTCTGGCAAGCCTTGCCCCTCATTTTGTTTGCGGTGTTGGGCCTGCTTGCCGGGAGACCGTATAAGCGCACACTCATTCGCACAT
Oct1_DMS-10_Ser471Cys	CCAAGTATTCGCGGATTGGAGCCGCTGGTCTCCGAATGCTGAGCTGTACCCCACATTCGTCAGGAACCTCGGAGTGATGGTGTGTTCCTGTCTGTGTGACATAGGTGGGATAATCACCCCCTTCATAGTCTTCAGGCTGAGGGAGGTCTGGCAAGCCTTGCCCCTCATTTTGTTTGCGGTGTTGGGCCTGCTTGCCGGGAGACCGTATAAGCGCACACTCATTCGCACAT
Oct1_DMS-10_Ser471Asp	CCAAGTATTCGCGGATTGGAGCCGCTGGTCTCCGAATGCTGAGCTGTACCCCACATTCGTCAGGAACCTCGGAGTGATGGTGTGTTCCGATCTGTGTGACATAGGTGGGATAATCACCCCCTTCATAGTCTTCAGGCTGAGGGAGGTCTGGCAAGCCTTGCCCCTCATTTTGTTTGCGGTGTTGGGCCTGCTTGCCGGGAGACCGTATAAGCGCACACTCATTCGCACAT
Oct1_DMS-10_Ser471Ser	CCAAGTATTCGCGGATTGGAGCCGCTGGTCTCCGAATGCTGAGCTGTACCCCACATTCGTCAGGAACCTCGGAGTGATGGTGTGTTCCTCGCTGTGTGACATAGGTGGGATAATCACCCCCTTCATAGTCTTCAGGCTGAGGGAGGTCTGGCAAGCCTTGCCCCTCATTTTGTTTGCGGTGTTGGGCCTGCTTGCCGGGAGACCGTATAAGCGCACACTCATTCGCACAT
Oct1_DMS-10_Ser471Gln	CCAAGTATTCGCGGATTGGAGCCGCTGGTCTCCGAATGCTGAGCTGTACCCCACATTCGTCAGGAACCTCGGAGTGATGGTGTGTTCCCAGCTGTGTGACATAGGTGGGATAATCACCCCCTTCATAGTCTTCAGGCTGAGGGAGGTCTGGCAAGCCTTGCCCCTCATTTTGTTTGCGGTGTTGGGCCTGCTTGCCGGGAGACCGTATAAGCGCACACTCATTCGCACAT
Oct1_DMS-10_Ser471Met	CCAAGTATTCGCGGATTGGAGCCGCTGGTCTCCGAATGCTGAGCTGTACCCCACATTCGTCAGGAACCTCGGAGTGATGGTGTGTTCCATGCTGTGTGACATAGGTGGGATAATCACCCCCTTCATAGTCTTCAGGCTGAGGGAGGTCTGGCAAGCCTTGCCCCTCATTTTGTTTGCGGTGTTGGGCCTGCTTGCCGGGAGACCGTATAAGCGCACACTCATTCGCACAT
Oct1_DMS-10_Ser471Asn	CCAAGTATTCGCGGATTGGAGCCGCTGGTCTCCGAATGCTGAGCTGTACCCCACATTCGTCAGGAACCTCGGAGTGATGGTGTGTTCCAACCTGTGTGACATAGGTGGGATAATCACCCCCTTCATAGTCTTCAGGCTGAGGGAGGTCTGGCAAGCCTTGCCCCTCATTTTGTTTGCGGTGTTGGGCCTGCTTGCCGGGAGACCGTATAAGCGCACACTCATTCGCACAT
Oct1_DMS-10_Ser471Pro	CCAAGTATTCGCGGATTGGAGCCGCTGGTCTCCGAATGCTGAGCTGTACCCCACATTCGTCAGGAACCTCGGAGTGATGGTGTGTTCCCCTCTGTGTGACATAGGTGGGATAATCACCCCCTTCATAGTCTTCAGGCTGAGGGAGGTCTGGCAAGCCTTGCCCCTCATTTTGTTTGCGGTGTTGGGCCTGCTTGCCGGGAGACCGTATAAGCGCACACTCATTCGCACAT
Oct1_DMS-10_Ser471Lys	CCAAGTATTCGCGGATTGGAGCCGCTGGTCTCCGAATGCTGAGCTGTACCCCACATTCGTCAGGAACCTCGGAGTGATGGTGTGTTCCAAACTGTGTGACATAGGTGGGATAATCACCCCCTTCATAGTCTTCAGGCTGAGGGAGGTCTGGCAAGCCTTGCCCCTCATTTTGTTTGCGGTGTTGGGCCTGCTTGCCGGGAGACCGTATAAGCGCACACTCATTCGCACAT
Oct1_DMS-10_Ser471Thr	CCAAGTATTCGCGGATTGGAGCCGCTGGTCTCCGAATGCTGAGCTGTACCCCACATTCGTCAGGAACCTCGGAGTGATGGTGTGTTCCACACTGTGTGACATAGGTGGGATAATCACCCCCTTCATAGTCTTCAGGCTGAGGGAGGTCTGGCAAGCCTTGCCCCTCATTTTGTTTGCGGTGTTGGGCCTGCTTGCCGGGAGACCGTATAAGCGCACACTCATTCGCACAT
Oct1_DMS-10_Ser471Phe	CCAAGTATTCGCGGATTGGAGCCGCTGGTCTCCGAATGCTGAGCTGTACCCCACATTCGTCAGGAACCTCGGAGTGATGGTGTGTTCCTTTCTGTGTGACATAGGTGGGATAATCACCCCCTTCATAGTCTTCAGGCTGAGGGAGGTCTGGCAAGCCTTGCCCCTCATTTTGTTTGCGGTGTTGGGCCTGCTTGCCGGGAGACCGTATAAGCGCACACTCATTCGCACAT
Oct1_DMS-10_Ser471Ala	CCAAGTATTCGCGGATTGGAGCCGCTGGTCTCCGAATGCTGAGCTGTACCCCACATTCGTCAGGAACCTCGGAGTGATGGTGTGTTCCGCTCTGTGTGACATAGGTGGGATAATCACCCCCTTCATAGTCTTCAGGCTGAGGGAGGTCTGGCAAGCCTTGCCCCTCATTTTGTTTGCGGTGTTGGGCCTGCTTGCCGGGAGACCGTATAAGCGCACACTCATTCGCACAT
Oct1_DMS-10_Ser471Gly	CCAAGTATTCGCGGATTGGAGCCGCTGGTCTCCGAATGCTGAGCTGTACCCCACATTCGTCAGGAACCTCGGAGTGATGGTGTGTTCCGGGCTGTGTGACATAGGTGGGATAATCACCCCCTTCATAGTCTTCAGGCTGAGGGAGGTCTGGCAAGCCTTGCCCCTCATTTTGTTTGCGGTGTTGGGCCTGCTTGCCGGGAGACCGTATAAGCGCACACTCATTCGCACAT
Oct1_DMS-10_Ser471Ile	CCAAGTATTCGCGGATTGGAGCCGCTGGTCTCCGAATGCTGAGCTGTACCCCACATTCGTCAGGAACCTCGGAGTGATGGTGTGTTCCATTCTGTGTGACATAGGTGGGATAATCACCCCCTTCATAGTCTTCAGGCTGAGGGAGGTCTGGCAAGCCTTGCCCCTCATTTTGTTTGCGGTGTTGGGCCTGCTTGCCGGGAGACCGTATAAGCGCACACTCATTCGCACAT
Oct1_DMS-10_Ser471Leu	CCAAGTATTCGCGGATTGGAGCCGCTGGTCTCCGAATGCTGAGCTGTACCCCACATTCGTCAGGAACCTCGGAGTGATGGTGTGTTCCTTACTGTGTGACATAGGTGGGATAATCACCCCCTTCATAGTCTTCAGGCTGAGGGAGGTCTGGCAAGCCTTGCCCCTCATTTTGTTTGCGGTGTTGGGCCTGCTTGCCGGGAGACCGTATAAGCGCACACTCATTCGCACAT
Oct1_DMS-10_Ser471His	CCAAGTATTCGCGGATTGGAGCCGCTGGTCTCCGAATGCTGAGCTGTACCCCACATTCGTCAGGAACCTCGGAGTGATGGTGTGTTCCCACCTGTGTGACATAGGTGGGATAATCACCCCCTTCATAGTCTTCAGGCTGAGGGAGGTCTGGCAAGCCTTGCCCCTCATTTTGTTTGCGGTGTTGGGCCTGCTTGCCGGGAGACCGTATAAGCGCACACTCATTCGCACAT
Oct1_DMS-10_Ser471Arg	CCAAGTATTCGCGGATTGGAGCCGCTGGTCTCCGAATGCTGAGCTGTACCCCACATTCGTCAGGAACCTCGGAGTGATGGTGTGTTCCCGCCTGTGTGACATAGGTGGGATAATCACCCCCTTCATAGTCTTCAGGCTGAGGGAGGTCTGGCAAGCCTTGCCCCTCATTTTGTTTGCGGTGTTGGGCCTGCTTGCCGGGAGACCGTATAAGCGCACACTCATTCGCACAT
Oct1_DMS-10_Ser471Trp	CCAAGTATTCGCGGATTGGAGCCGCTGGTCTCCGAATGCTGAGCTGTACCCCACATTCGTCAGGAACCTCGGAGTGATGGTGTGTTCCTGGCTGTGTGACATAGGTGGGATAATCACCCCCTTCATAGTCTTCAGGCTGAGGGAGGTCTGGCAAGCCTTGCCCCTCATTTTGTTTGCGGTGTTGGGCCTGCTTGCCGGGAGACCGTATAAGCGCACACTCATTCGCACAT
Oct1_DMS-10_Ser471Val	CCAAGTATTCGCGGATTGGAGCCGCTGGTCTCCGAATGCTGAGCTGTACCCCACATTCGTCAGGAACCTCGGAGTGATGGTGTGTTCCGTGCTGTGTGACATAGGTGGGATAATCACCCCCTTCATAGTCTTCAGGCTGAGGGAGGTCTGGCAAGCCTTGCCCCTCATTTTGTTTGCGGTGTTGGGCCTGCTTGCCGGGAGACCGTATAAGCGCACACTCATTCGCACAT
Oct1_DMS-10_Ser471Glu	CCAAGTATTCGCGGATTGGAGCCGCTGGTCTCCGAATGCTGAGCTGTACCCCACATTCGTCAGGAACCTCGGAGTGATGGTGTGTTCCGAACTGTGTGACATAGGTGGGATAATCACCCCCTTCATAGTCTTCAGGCTGAGGGAGGTCTGGCAAGCCTTGCCCCTCATTTTGTTTGCGGTGTTGGGCCTGCTTGCCGGGAGACCGTATAAGCGCACACTCATTCGCACAT
Oct1_DMS-10_Ser471Tyr	CCAAGTATTCGCGGATTGGAGCCGCTGGTCTCCGAATGCTGAGCTGTACCCCACATTCGTCAGGAACCTCGGAGTGATGGTGTGTTCCTACCTGTGTGACATAGGTGGGATAATCACCCCCTTCATAGTCTTCAGGCTGAGGGAGGTCTGGCAAGCCTTGCCCCTCATTTTGTTTGCGGTGTTGGGCCTGCTTGCCGGGAGACCGTATAAGCGCACACTCATTCGCACAT
Oct1_DMS-10_Leu472Cys	CCAAGTATTCGCGGATTGGAGCCGCTGGTCTCCGAATGCTGAGCTGTACCCCACATTCGTCAGGAACCTCGGAGTGATGGTGTGTTCCTCCTGTTGTGACATAGGTGGGATAATCACCCCCTTCATAGTCTTCAGGCTGAGGGAGGTCTGGCAAGCCTTGCCCCTCATTTTGTTTGCGGTGTTGGGCCTGCTTGCCGGGAGACCGTATAAGCGCACACTCATTCGCACAT
Oct1_DMS-10_Leu472Asp	CCAAGTATTCGCGGATTGGAGCCGCTGGTCTCCGAATGCTGAGCTGTACCCCACATTCGTCAGGAACCTCGGAGTGATGGTGTGTTCCTCCGATTGTGACATAGGTGGGATAATCACCCCCTTCATAGTCTTCAGGCTGAGGGAGGTCTGGCAAGCCTTGCCCCTCATTTTGTTTGCGGTGTTGGGCCTGCTTGCCGGGAGACCGTATAAGCGCACACTCATTCGCACAT
Oct1_DMS-10_Leu472Ser	CCAAGTATTCGCGGATTGGAGCCGCTGGTCTCCGAATGCTGAGCTGTACCCCACATTCGTCAGGAACCTCGGAGTGATGGTGTGTTCCTCCTCATGTGACATAGGTGGGATAATCACCCCCTTCATAGTCTTCAGGCTGAGGGAGGTCTGGCAAGCCTTGCCCCTCATTTTGTTTGCGGTGTTGGGCCTGCTTGCCGGGAGACCGTATAAGCGCACACTCATTCGCACAT
Oct1_DMS-10_Leu472Gln	CCAAGTATTCGCGGATTGGAGCCGCTGGTCTCCGAATGCTGAGCTGTACCCCACATTCGTCAGGAACCTCGGAGTGATGGTGTGTTCCTCCCAGTGTGACATAGGTGGGATAATCACCCCCTTCATAGTCTTCAGGCTGAGGGAGGTCTGGCAAGCCTTGCCCCTCATTTTGTTTGCGGTGTTGGGCCTGCTTGCCGGGAGACCGTATAAGCGCACACTCATTCGCACAT
Oct1_DMS-10_Leu472Met	CCAAGTATTCGCGGATTGGAGCCGCTGGTCTCCGAATGCTGAGCTGTACCCCACATTCGTCAGGAACCTCGGAGTGATGGTGTGTTCCTCCATGTGTGACATAGGTGGGATAATCACCCCCTTCATAGTCTTCAGGCTGAGGGAGGTCTGGCAAGCCTTGCCCCTCATTTTGTTTGCGGTGTTGGGCCTGCTTGCCGGGAGACCGTATAAGCGCACACTCATTCGCACAT
Oct1_DMS-10_Leu472Asn	CCAAGTATTCGCGGATTGGAGCCGCTGGTCTCCGAATGCTGAGCTGTACCCCACATTCGTCAGGAACCTCGGAGTGATGGTGTGTTCCTCCAATTGTGACATAGGTGGGATAATCACCCCCTTCATAGTCTTCAGGCTGAGGGAGGTCTGGCAAGCCTTGCCCCTCATTTTGTTTGCGGTGTTGGGCCTGCTTGCCGGGAGACCGTATAAGCGCACACTCATTCGCACAT
Oct1_DMS-10_Leu472Pro	CCAAGTATTCGCGGATTGGAGCCGCTGGTCTCCGAATGCTGAGCTGTACCCCACATTCGTCAGGAACCTCGGAGTGATGGTGTGTTCCTCCCCATGTGACATAGGTGGGATAATCACCCCCTTCATAGTCTTCAGGCTGAGGGAGGTCTGGCAAGCCTTGCCCCTCATTTTGTTTGCGGTGTTGGGCCTGCTTGCCGGGAGACCGTATAAGCGCACACTCATTCGCACAT
Oct1_DMS-10_Leu472Lys	CCAAGTATTCGCGGATTGGAGCCGCTGGTCTCCGAATGCTGAGCTGTACCCCACATTCGTCAGGAACCTCGGAGTGATGGTGTGTTCCTCCAAGTGTGACATAGGTGGGATAATCACCCCCTTCATAGTCTTCAGGCTGAGGGAGGTCTGGCAAGCCTTGCCCCTCATTTTGTTTGCGGTGTTGGGCCTGCTTGCCGGGAGACCGTATAAGCGCACACTCATTCGCACAT
Oct1_DMS-10_Leu472Thr	CCAAGTATTCGCGGATTGGAGCCGCTGGTCTCCGAATGCTGAGCTGTACCCCACATTCGTCAGGAACCTCGGAGTGATGGTGTGTTCCTCCACGTGTGACATAGGTGGGATAATCACCCCCTTCATAGTCTTCAGGCTGAGGGAGGTCTGGCAAGCCTTGCCCCTCATTTTGTTTGCGGTGTTGGGCCTGCTTGCCGGGAGACCGTATAAGCGCACACTCATTCGCACAT
Oct1_DMS-10_Leu472Phe	CCAAGTATTCGCGGATTGGAGCCGCTGGTCTCCGAATGCTGAGCTGTACCCCACATTCGTCAGGAACCTCGGAGTGATGGTGTGTTCCTCCTTCTGTGACATAGGTGGGATAATCACCCCCTTCATAGTCTTCAGGCTGAGGGAGGTCTGGCAAGCCTTGCCCCTCATTTTGTTTGCGGTGTTGGGCCTGCTTGCCGGGAGACCGTATAAGCGCACACTCATTCGCACAT
Oct1_DMS-10_Leu472Ala	CCAAGTATTCGCGGATTGGAGCCGCTGGTCTCCGAATGCTGAGCTGTACCCCACATTCGTCAGGAACCTCGGAGTGATGGTGTGTTCCTCCGCGTGTGACATAGGTGGGATAATCACCCCCTTCATAGTCTTCAGGCTGAGGGAGGTCTGGCAAGCCTTGCCCCTCATTTTGTTTGCGGTGTTGGGCCTGCTTGCCGGGAGACCGTATAAGCGCACACTCATTCGCACAT
Oct1_DMS-10_Leu472Gly	CCAAGTATTCGCGGATTGGAGCCGCTGGTCTCCGAATGCTGAGCTGTACCCCACATTCGTCAGGAACCTCGGAGTGATGGTGTGTTCCTCCGGATGTGACATAGGTGGGATAATCACCCCCTTCATAGTCTTCAGGCTGAGGGAGGTCTGGCAAGCCTTGCCCCTCATTTTGTTTGCGGTGTTGGGCCTGCTTGCCGGGAGACCGTATAAGCGCACACTCATTCGCACAT
Oct1_DMS-10_Leu472Ile	CCAAGTATTCGCGGATTGGAGCCGCTGGTCTCCGAATGCTGAGCTGTACCCCACATTCGTCAGGAACCTCGGAGTGATGGTGTGTTCCTCCATATGTGACATAGGTGGGATAATCACCCCCTTCATAGTCTTCAGGCTGAGGGAGGTCTGGCAAGCCTTGCCCCTCATTTTGTTTGCGGTGTTGGGCCTGCTTGCCGGGAGACCGTATAAGCGCACACTCATTCGCACAT
Oct1_DMS-10_Leu472Leu	CCAAGTATTCGCGGATTGGAGCCGCTGGTCTCCGAATGCTGAGCTGTACCCCACATTCGTCAGGAACCTCGGAGTGATGGTGTGTTCCTCCCTCTGTGACATAGGTGGGATAATCACCCCCTTCATAGTCTTCAGGCTGAGGGAGGTCTGGCAAGCCTTGCCCCTCATTTTGTTTGCGGTGTTGGGCCTGCTTGCCGGGAGACCGTATAAGCGCACACTCATTCGCACAT
Oct1_DMS-10_Leu472His	CCAAGTATTCGCGGATTGGAGCCGCTGGTCTCCGAATGCTGAGCTGTACCCCACATTCGTCAGGAACCTCGGAGTGATGGTGTGTTCCTCCCACTGTGACATAGGTGGGATAATCACCCCCTTCATAGTCTTCAGGCTGAGGGAGGTCTGGCAAGCCTTGCCCCTCATTTTGTTTGCGGTGTTGGGCCTGCTTGCCGGGAGACCGTATAAGCGCACACTCATTCGCACAT
Oct1_DMS-10_Leu472Arg	CCAAGTATTCGCGGATTGGAGCCGCTGGTCTCCGAATGCTGAGCTGTACCCCACATTCGTCAGGAACCTCGGAGTGATGGTGTGTTCCTCCCGGTGTGACATAGGTGGGATAATCACCCCCTTCATAGTCTTCAGGCTGAGGGAGGTCTGGCAAGCCTTGCCCCTCATTTTGTTTGCGGTGTTGGGCCTGCTTGCCGGGAGACCGTATAAGCGCACACTCATTCGCACAT
Oct1_DMS-10_Leu472Trp	CCAAGTATTCGCGGATTGGAGCCGCTGGTCTCCGAATGCTGAGCTGTACCCCACATTCGTCAGGAACCTCGGAGTGATGGTGTGTTCCTCCTGGTGTGACATAGGTGGGATAATCACCCCCTTCATAGTCTTCAGGCTGAGGGAGGTCTGGCAAGCCTTGCCCCTCATTTTGTTTGCGGTGTTGGGCCTGCTTGCCGGGAGACCGTATAAGCGCACACTCATTCGCACAT
Oct1_DMS-10_Leu472Val	CCAAGTATTCGCGGATTGGAGCCGCTGGTCTCCGAATGCTGAGCTGTACCCCACATTCGTCAGGAACCTCGGAGTGATGGTGTGTTCCTCCGTTTGTGACATAGGTGGGATAATCACCCCCTTCATAGTCTTCAGGCTGAGGGAGGTCTGGCAAGCCTTGCCCCTCATTTTGTTTGCGGTGTTGGGCCTGCTTGCCGGGAGACCGTATAAGCGCACACTCATTCGCACAT
Oct1_DMS-10_Leu472Glu	CCAAGTATTCGCGGATTGGAGCCGCTGGTCTCCGAATGCTGAGCTGTACCCCACATTCGTCAGGAACCTCGGAGTGATGGTGTGTTCCTCCGAGTGTGACATAGGTGGGATAATCACCCCCTTCATAGTCTTCAGGCTGAGGGAGGTCTGGCAAGCCTTGCCCCTCATTTTGTTTGCGGTGTTGGGCCTGCTTGCCGGGAGACCGTATAAGCGCACACTCATTCGCACAT
Oct1_DMS-10_Leu472Tyr	CCAAGTATTCGCGGATTGGAGCCGCTGGTCTCCGAATGCTGAGCTGTACCCCACATTCGTCAGGAACCTCGGAGTGATGGTGTGTTCCTCCTATTGTGACATAGGTGGGATAATCACCCCCTTCATAGTCTTCAGGCTGAGGGAGGTCTGGCAAGCCTTGCCCCTCATTTTGTTTGCGGTGTTGGGCCTGCTTGCCGGGAGACCGTATAAGCGCACACTCATTCGCACAT
Oct1_DMS-10_Cys473Cys	CCAAGTATTCGCGGATTGGAGCCGCTGGTCTCCGAATGCTGAGCTGTACCCCACATTCGTCAGGAACCTCGGAGTGATGGTGTGTTCCTCCCTGTGCGACATAGGTGGGATAATCACCCCCTTCATAGTCTTCAGGCTGAGGGAGGTCTGGCAAGCCTTGCCCCTCATTTTGTTTGCGGTGTTGGGCCTGCTTGCCGGGAGACCGTATAAGCGCACACTCATTCGCACAT
Oct1_DMS-10_Cys473Asp	CCAAGTATTCGCGGATTGGAGCCGCTGGTCTCCGAATGCTGAGCTGTACCCCACATTCGTCAGGAACCTCGGAGTGATGGTGTGTTCCTCCCTGGATGACATAGGTGGGATAATCACCCCCTTCATAGTCTTCAGGCTGAGGGAGGTCTGGCAAGCCTTGCCCCTCATTTTGTTTGCGGTGTTGGGCCTGCTTGCCGGGAGACCGTATAAGCGCACACTCATTCGCACAT
Oct1_DMS-10_Cys473Ser	CCAAGTATTCGCGGATTGGAGCCGCTGGTCTCCGAATGCTGAGCTGTACCCCACATTCGTCAGGAACCTCGGAGTGATGGTGTGTTCCTCCCTGAGCGACATAGGTGGGATAATCACCCCCTTCATAGTCTTCAGGCTGAGGGAGGTCTGGCAAGCCTTGCCCCTCATTTTGTTTGCGGTGTTGGGCCTGCTTGCCGGGAGACCGTATAAGCGCACACTCATTCGCACAT
Oct1_DMS-10_Cys473Gln	CCAAGTATTCGCGGATTGGAGCCGCTGGTCTCCGAATGCTGAGCTGTACCCCACATTCGTCAGGAACCTCGGAGTGATGGTGTGTTCCTCCCTGCAAGACATAGGTGGGATAATCACCCCCTTCATAGTCTTCAGGCTGAGGGAGGTCTGGCAAGCCTTGCCCCTCATTTTGTTTGCGGTGTTGGGCCTGCTTGCCGGGAGACCGTATAAGCGCACACTCATTCGCACAT
Oct1_DMS-10_Cys473Met	CCAAGTATTCGCGGATTGGAGCCGCTGGTCTCCGAATGCTGAGCTGTACCCCACATTCGTCAGGAACCTCGGAGTGATGGTGTGTTCCTCCCTGATGGACATAGGTGGGATAATCACCCCCTTCATAGTCTTCAGGCTGAGGGAGGTCTGGCAAGCCTTGCCCCTCATTTTGTTTGCGGTGTTGGGCCTGCTTGCCGGGAGACCGTATAAGCGCACACTCATTCGCACAT
Oct1_DMS-10_Cys473Asn	CCAAGTATTCGCGGATTGGAGCCGCTGGTCTCCGAATGCTGAGCTGTACCCCACATTCGTCAGGAACCTCGGAGTGATGGTGTGTTCCTCCCTGAACGACATAGGTGGGATAATCACCCCCTTCATAGTCTTCAGGCTGAGGGAGGTCTGGCAAGCCTTGCCCCTCATTTTGTTTGCGGTGTTGGGCCTGCTTGCCGGGAGACCGTATAAGCGCACACTCATTCGCACAT
Oct1_DMS-10_Cys473Pro	CCAAGTATTCGCGGATTGGAGCCGCTGGTCTCCGAATGCTGAGCTGTACCCCACATTCGTCAGGAACCTCGGAGTGATGGTGTGTTCCTCCCTGCCCGACATAGGTGGGATAATCACCCCCTTCATAGTCTTCAGGCTGAGGGAGGTCTGGCAAGCCTTGCCCCTCATTTTGTTTGCGGTGTTGGGCCTGCTTGCCGGGAGACCGTATAAGCGCACACTCATTCGCACAT
Oct1_DMS-10_Cys473Lys	CCAAGTATTCGCGGATTGGAGCCGCTGGTCTCCGAATGCTGAGCTGTACCCCACATTCGTCAGGAACCTCGGAGTGATGGTGTGTTCCTCCCTGAAGGACATAGGTGGGATAATCACCCCCTTCATAGTCTTCAGGCTGAGGGAGGTCTGGCAAGCCTTGCCCCTCATTTTGTTTGCGGTGTTGGGCCTGCTTGCCGGGAGACCGTATAAGCGCACACTCATTCGCACAT
Oct1_DMS-10_Cys473Thr	CCAAGTATTCGCGGATTGGAGCCGCTGGTCTCCGAATGCTGAGCTGTACCCCACATTCGTCAGGAACCTCGGAGTGATGGTGTGTTCCTCCCTGACGGACATAGGTGGGATAATCACCCCCTTCATAGTCTTCAGGCTGAGGGAGGTCTGGCAAGCCTTGCCCCTCATTTTGTTTGCGGTGTTGGGCCTGCTTGCCGGGAGACCGTATAAGCGCACACTCATTCGCACAT
Oct1_DMS-10_Cys473Phe	CCAAGTATTCGCGGATTGGAGCCGCTGGTCTCCGAATGCTGAGCTGTACCCCACATTCGTCAGGAACCTCGGAGTGATGGTGTGTTCCTCCCTGTTCGACATAGGTGGGATAATCACCCCCTTCATAGTCTTCAGGCTGAGGGAGGTCTGGCAAGCCTTGCCCCTCATTTTGTTTGCGGTGTTGGGCCTGCTTGCCGGGAGACCGTATAAGCGCACACTCATTCGCACAT
Oct1_DMS-10_Cys473Ala	CCAAGTATTCGCGGATTGGAGCCGCTGGTCTCCGAATGCTGAGCTGTACCCCACATTCGTCAGGAACCTCGGAGTGATGGTGTGTTCCTCCCTGGCGGACATAGGTGGGATAATCACCCCCTTCATAGTCTTCAGGCTGAGGGAGGTCTGGCAAGCCTTGCCCCTCATTTTGTTTGCGGTGTTGGGCCTGCTTGCCGGGAGACCGTATAAGCGCACACTCATTCGCACAT
Oct1_DMS-10_Cys473Gly	CCAAGTATTCGCGGATTGGAGCCGCTGGTCTCCGAATGCTGAGCTGTACCCCACATTCGTCAGGAACCTCGGAGTGATGGTGTGTTCCTCCCTGGGCGACATAGGTGGGATAATCACCCCCTTCATAGTCTTCAGGCTGAGGGAGGTCTGGCAAGCCTTGCCCCTCATTTTGTTTGCGGTGTTGGGCCTGCTTGCCGGGAGACCGTATAAGCGCACACTCATTCGCACAT
Oct1_DMS-10_Cys473Ile	CCAAGTATTCGCGGATTGGAGCCGCTGGTCTCCGAATGCTGAGCTGTACCCCACATTCGTCAGGAACCTCGGAGTGATGGTGTGTTCCTCCCTGATCGACATAGGTGGGATAATCACCCCCTTCATAGTCTTCAGGCTGAGGGAGGTCTGGCAAGCCTTGCCCCTCATTTTGTTTGCGGTGTTGGGCCTGCTTGCCGGGAGACCGTATAAGCGCACACTCATTCGCACAT
Oct1_DMS-10_Cys473Leu	CCAAGTATTCGCGGATTGGAGCCGCTGGTCTCCGAATGCTGAGCTGTACCCCACATTCGTCAGGAACCTCGGAGTGATGGTGTGTTCCTCCCTGTTGGACATAGGTGGGATAATCACCCCCTTCATAGTCTTCAGGCTGAGGGAGGTCTGGCAAGCCTTGCCCCTCATTTTGTTTGCGGTGTTGGGCCTGCTTGCCGGGAGACCGTATAAGCGCACACTCATTCGCACAT
Oct1_DMS-10_Cys473His	CCAAGTATTCGCGGATTGGAGCCGCTGGTCTCCGAATGCTGAGCTGTACCCCACATTCGTCAGGAACCTCGGAGTGATGGTGTGTTCCTCCCTGCATGACATAGGTGGGATAATCACCCCCTTCATAGTCTTCAGGCTGAGGGAGGTCTGGCAAGCCTTGCCCCTCATTTTGTTTGCGGTGTTGGGCCTGCTTGCCGGGAGACCGTATAAGCGCACACTCATTCGCACAT
Oct1_DMS-10_Cys473Arg	CCAAGTATTCGCGGATTGGAGCCGCTGGTCTCCGAATGCTGAGCTGTACCCCACATTCGTCAGGAACCTCGGAGTGATGGTGTGTTCCTCCCTGAGAGACATAGGTGGGATAATCACCCCCTTCATAGTCTTCAGGCTGAGGGAGGTCTGGCAAGCCTTGCCCCTCATTTTGTTTGCGGTGTTGGGCCTGCTTGCCGGGAGACCGTATAAGCGCACACTCATTCGCACAT
Oct1_DMS-10_Cys473Trp	CCAAGTATTCGCGGATTGGAGCCGCTGGTCTCCGAATGCTGAGCTGTACCCCACATTCGTCAGGAACCTCGGAGTGATGGTGTGTTCCTCCCTGTGGGACATAGGTGGGATAATCACCCCCTTCATAGTCTTCAGGCTGAGGGAGGTCTGGCAAGCCTTGCCCCTCATTTTGTTTGCGGTGTTGGGCCTGCTTGCCGGGAGACCGTATAAGCGCACACTCATTCGCACAT
Oct1_DMS-10_Cys473Val	CCAAGTATTCGCGGATTGGAGCCGCTGGTCTCCGAATGCTGAGCTGTACCCCACATTCGTCAGGAACCTCGGAGTGATGGTGTGTTCCTCCCTGGTCGACATAGGTGGGATAATCACCCCCTTCATAGTCTTCAGGCTGAGGGAGGTCTGGCAAGCCTTGCCCCTCATTTTGTTTGCGGTGTTGGGCCTGCTTGCCGGGAGACCGTATAAGCGCACACTCATTCGCACAT
Oct1_DMS-10_Cys473Glu	CCAAGTATTCGCGGATTGGAGCCGCTGGTCTCCGAATGCTGAGCTGTACCCCACATTCGTCAGGAACCTCGGAGTGATGGTGTGTTCCTCCCTGGAAGACATAGGTGGGATAATCACCCCCTTCATAGTCTTCAGGCTGAGGGAGGTCTGGCAAGCCTTGCCCCTCATTTTGTTTGCGGTGTTGGGCCTGCTTGCCGGGAGACCGTATAAGCGCACACTCATTCGCACAT
Oct1_DMS-10_Cys473Tyr	CCAAGTATTCGCGGATTGGAGCCGCTGGTCTCCGAATGCTGAGCTGTACCCCACATTCGTCAGGAACCTCGGAGTGATGGTGTGTTCCTCCCTGTATGACATAGGTGGGATAATCACCCCCTTCATAGTCTTCAGGCTGAGGGAGGTCTGGCAAGCCTTGCCCCTCATTTTGTTTGCGGTGTTGGGCCTGCTTGCCGGGAGACCGTATAAGCGCACACTCATTCGCACAT
Oct1_DMS-10_Asp474Cys	CCAAGTATTCGCGGATTGGAGCCGCTGGTCTCCGAATGCTGAGCTGTACCCCACATTCGTCAGGAACCTCGGAGTGATGGTGTGTTCCTCCCTGTGTTGTATAGGTGGGATAATCACCCCCTTCATAGTCTTCAGGCTGAGGGAGGTCTGGCAAGCCTTGCCCCTCATTTTGTTTGCGGTGTTGGGCCTGCTTGCCGGGAGACCGTATAAGCGCACACTCATTCGCACAT
Oct1_DMS-10_Asp474Asp	CCAAGTATTCGCGGATTGGAGCCGCTGGTCTCCGAATGCTGAGCTGTACCCCACATTCGTCAGGAACCTCGGAGTGATGGTGTGTTCCTCCCTGTGTGATATAGGTGGGATAATCACCCCCTTCATAGTCTTCAGGCTGAGGGAGGTCTGGCAAGCCTTGCCCCTCATTTTGTTTGCGGTGTTGGGCCTGCTTGCCGGGAGACCGTATAAGCGCACACTCATTCGCACAT
Oct1_DMS-10_Asp474Ser	CCAAGTATTCGCGGATTGGAGCCGCTGGTCTCCGAATGCTGAGCTGTACCCCACATTCGTCAGGAACCTCGGAGTGATGGTGTGTTCCTCCCTGTGTTCTATAGGTGGGATAATCACCCCCTTCATAGTCTTCAGGCTGAGGGAGGTCTGGCAAGCCTTGCCCCTCATTTTGTTTGCGGTGTTGGGCCTGCTTGCCGGGAGACCGTATAAGCGCACACTCATTCGCACAT
Oct1_DMS-10_Asp474Gln	CCAAGTATTCGCGGATTGGAGCCGCTGGTCTCCGAATGCTGAGCTGTACCCCACATTCGTCAGGAACCTCGGAGTGATGGTGTGTTCCTCCCTGTGTCAGATAGGTGGGATAATCACCCCCTTCATAGTCTTCAGGCTGAGGGAGGTCTGGCAAGCCTTGCCCCTCATTTTGTTTGCGGTGTTGGGCCTGCTTGCCGGGAGACCGTATAAGCGCACACTCATTCGCACAT
Oct1_DMS-10_Asp474Met	CCAAGTATTCGCGGATTGGAGCCGCTGGTCTCCGAATGCTGAGCTGTACCCCACATTCGTCAGGAACCTCGGAGTGATGGTGTGTTCCTCCCTGTGTATGATAGGTGGGATAATCACCCCCTTCATAGTCTTCAGGCTGAGGGAGGTCTGGCAAGCCTTGCCCCTCATTTTGTTTGCGGTGTTGGGCCTGCTTGCCGGGAGACCGTATAAGCGCACACTCATTCGCACAT
Oct1_DMS-10_Asp474Asn	CCAAGTATTCGCGGATTGGAGCCGCTGGTCTCCGAATGCTGAGCTGTACCCCACATTCGTCAGGAACCTCGGAGTGATGGTGTGTTCCTCCCTGTGTAATATAGGTGGGATAATCACCCCCTTCATAGTCTTCAGGCTGAGGGAGGTCTGGCAAGCCTTGCCCCTCATTTTGTTTGCGGTGTTGGGCCTGCTTGCCGGGAGACCGTATAAGCGCACACTCATTCGCACAT
Oct1_DMS-10_Asp474Pro	CCAAGTATTCGCGGATTGGAGCCGCTGGTCTCCGAATGCTGAGCTGTACCCCACATTCGTCAGGAACCTCGGAGTGATGGTGTGTTCCTCCCTGTGTCCTATAGGTGGGATAATCACCCCCTTCATAGTCTTCAGGCTGAGGGAGGTCTGGCAAGCCTTGCCCCTCATTTTGTTTGCGGTGTTGGGCCTGCTTGCCGGGAGACCGTATAAGCGCACACTCATTCGCACAT
Oct1_DMS-10_Asp474Lys	CCAAGTATTCGCGGATTGGAGCCGCTGGTCTCCGAATGCTGAGCTGTACCCCACATTCGTCAGGAACCTCGGAGTGATGGTGTGTTCCTCCCTGTGTAAGATAGGTGGGATAATCACCCCCTTCATAGTCTTCAGGCTGAGGGAGGTCTGGCAAGCCTTGCCCCTCATTTTGTTTGCGGTGTTGGGCCTGCTTGCCGGGAGACCGTATAAGCGCACACTCATTCGCACAT
Oct1_DMS-10_Asp474Thr	CCAAGTATTCGCGGATTGGAGCCGCTGGTCTCCGAATGCTGAGCTGTACCCCACATTCGTCAGGAACCTCGGAGTGATGGTGTGTTCCTCCCTGTGTACGATAGGTGGGATAATCACCCCCTTCATAGTCTTCAGGCTGAGGGAGGTCTGGCAAGCCTTGCCCCTCATTTTGTTTGCGGTGTTGGGCCTGCTTGCCGGGAGACCGTATAAGCGCACACTCATTCGCACAT
Oct1_DMS-10_Asp474Phe	CCAAGTATTCGCGGATTGGAGCCGCTGGTCTCCGAATGCTGAGCTGTACCCCACATTCGTCAGGAACCTCGGAGTGATGGTGTGTTCCTCCCTGTGTTTTATAGGTGGGATAATCACCCCCTTCATAGTCTTCAGGCTGAGGGAGGTCTGGCAAGCCTTGCCCCTCATTTTGTTTGCGGTGTTGGGCCTGCTTGCCGGGAGACCGTATAAGCGCACACTCATTCGCACAT
Oct1_DMS-10_Asp474Ala	CCAAGTATTCGCGGATTGGAGCCGCTGGTCTCCGAATGCTGAGCTGTACCCCACATTCGTCAGGAACCTCGGAGTGATGGTGTGTTCCTCCCTGTGTGCTATAGGTGGGATAATCACCCCCTTCATAGTCTTCAGGCTGAGGGAGGTCTGGCAAGCCTTGCCCCTCATTTTGTTTGCGGTGTTGGGCCTGCTTGCCGGGAGACCGTATAAGCGCACACTCATTCGCACAT
Oct1_DMS-10_Asp474Gly	CCAAGTATTCGCGGATTGGAGCCGCTGGTCTCCGAATGCTGAGCTGTACCCCACATTCGTCAGGAACCTCGGAGTGATGGTGTGTTCCTCCCTGTGTGGCATAGGTGGGATAATCACCCCCTTCATAGTCTTCAGGCTGAGGGAGGTCTGGCAAGCCTTGCCCCTCATTTTGTTTGCGGTGTTGGGCCTGCTTGCCGGGAGACCGTATAAGCGCACACTCATTCGCACAT
Oct1_DMS-10_Asp474Ile	CCAAGTATTCGCGGATTGGAGCCGCTGGTCTCCGAATGCTGAGCTGTACCCCACATTCGTCAGGAACCTCGGAGTGATGGTGTGTTCCTCCCTGTGTATCATAGGTGGGATAATCACCCCCTTCATAGTCTTCAGGCTGAGGGAGGTCTGGCAAGCCTTGCCCCTCATTTTGTTTGCGGTGTTGGGCCTGCTTGCCGGGAGACCGTATAAGCGCACACTCATTCGCACAT
Oct1_DMS-10_Asp474Leu	CCAAGTATTCGCGGATTGGAGCCGCTGGTCTCCGAATGCTGAGCTGTACCCCACATTCGTCAGGAACCTCGGAGTGATGGTGTGTTCCTCCCTGTGTTTAATAGGTGGGATAATCACCCCCTTCATAGTCTTCAGGCTGAGGGAGGTCTGGCAAGCCTTGCCCCTCATTTTGTTTGCGGTGTTGGGCCTGCTTGCCGGGAGACCGTATAAGCGCACACTCATTCGCACAT
Oct1_DMS-10_Asp474His	CCAAGTATTCGCGGATTGGAGCCGCTGGTCTCCGAATGCTGAGCTGTACCCCACATTCGTCAGGAACCTCGGAGTGATGGTGTGTTCCTCCCTGTGTCATATAGGTGGGATAATCACCCCCTTCATAGTCTTCAGGCTGAGGGAGGTCTGGCAAGCCTTGCCCCTCATTTTGTTTGCGGTGTTGGGCCTGCTTGCCGGGAGACCGTATAAGCGCACACTCATTCGCACAT
Oct1_DMS-10_Asp474Arg	CCAAGTATTCGCGGATTGGAGCCGCTGGTCTCCGAATGCTGAGCTGTACCCCACATTCGTCAGGAACCTCGGAGTGATGGTGTGTTCCTCCCTGTGTCGGATAGGTGGGATAATCACCCCCTTCATAGTCTTCAGGCTGAGGGAGGTCTGGCAAGCCTTGCCCCTCATTTTGTTTGCGGTGTTGGGCCTGCTTGCCGGGAGACCGTATAAGCGCACACTCATTCGCACAT
Oct1_DMS-10_Asp474Trp	CCAAGTATTCGCGGATTGGAGCCGCTGGTCTCCGAATGCTGAGCTGTACCCCACATTCGTCAGGAACCTCGGAGTGATGGTGTGTTCCTCCCTGTGTTGGATAGGTGGGATAATCACCCCCTTCATAGTCTTCAGGCTGAGGGAGGTCTGGCAAGCCTTGCCCCTCATTTTGTTTGCGGTGTTGGGCCTGCTTGCCGGGAGACCGTATAAGCGCACACTCATTCGCACAT
Oct1_DMS-10_Asp474Val	CCAAGTATTCGCGGATTGGAGCCGCTGGTCTCCGAATGCTGAGCTGTACCCCACATTCGTCAGGAACCTCGGAGTGATGGTGTGTTCCTCCCTGTGTGTTATAGGTGGGATAATCACCCCCTTCATAGTCTTCAGGCTGAGGGAGGTCTGGCAAGCCTTGCCCCTCATTTTGTTTGCGGTGTTGGGCCTGCTTGCCGGGAGACCGTATAAGCGCACACTCATTCGCACAT
Oct1_DMS-10_Asp474Glu	CCAAGTATTCGCGGATTGGAGCCGCTGGTCTCCGAATGCTGAGCTGTACCCCACATTCGTCAGGAACCTCGGAGTGATGGTGTGTTCCTCCCTGTGTGAGATAGGTGGGATAATCACCCCCTTCATAGTCTTCAGGCTGAGGGAGGTCTGGCAAGCCTTGCCCCTCATTTTGTTTGCGGTGTTGGGCCTGCTTGCCGGGAGACCGTATAAGCGCACACTCATTCGCACAT
Oct1_DMS-10_Asp474Tyr	CCAAGTATTCGCGGATTGGAGCCGCTGGTCTCCGAATGCTGAGCTGTACCCCACATTCGTCAGGAACCTCGGAGTGATGGTGTGTTCCTCCCTGTGTTATATAGGTGGGATAATCACCCCCTTCATAGTCTTCAGGCTGAGGGAGGTCTGGCAAGCCTTGCCCCTCATTTTGTTTGCGGTGTTGGGCCTGCTTGCCGGGAGACCGTATAAGCGCACACTCATTCGCACAT
Oct1_DMS-10_Ile475Cys	CCAAGTATTCGCGGATTGGAGCCGCTGGTCTCCGAATGCTGAGCTGTACCCCACATTCGTCAGGAACCTCGGAGTGATGGTGTGTTCCTCCCTGTGTGACTGCGGTGGGATAATCACCCCCTTCATAGTCTTCAGGCTGAGGGAGGTCTGGCAAGCCTTGCCCCTCATTTTGTTTGCGGTGTTGGGCCTGCTTGCCGGGAGACCGTATAAGCGCACACTCATTCGCACAT
Oct1_DMS-10_Ile475Asp	CCAAGTATTCGCGGATTGGAGCCGCTGGTCTCCGAATGCTGAGCTGTACCCCACATTCGTCAGGAACCTCGGAGTGATGGTGTGTTCCTCCCTGTGTGACGATGGTGGGATAATCACCCCCTTCATAGTCTTCAGGCTGAGGGAGGTCTGGCAAGCCTTGCCCCTCATTTTGTTTGCGGTGTTGGGCCTGCTTGCCGGGAGACCGTATAAGCGCACACTCATTCGCACAT
Oct1_DMS-10_Ile475Ser	CCAAGTATTCGCGGATTGGAGCCGCTGGTCTCCGAATGCTGAGCTGTACCCCACATTCGTCAGGAACCTCGGAGTGATGGTGTGTTCCTCCCTGTGTGACAGCGGTGGGATAATCACCCCCTTCATAGTCTTCAGGCTGAGGGAGGTCTGGCAAGCCTTGCCCCTCATTTTGTTTGCGGTGTTGGGCCTGCTTGCCGGGAGACCGTATAAGCGCACACTCATTCGCACAT
Oct1_DMS-10_Ile475Gln	CCAAGTATTCGCGGATTGGAGCCGCTGGTCTCCGAATGCTGAGCTGTACCCCACATTCGTCAGGAACCTCGGAGTGATGGTGTGTTCCTCCCTGTGTGACCAGGGTGGGATAATCACCCCCTTCATAGTCTTCAGGCTGAGGGAGGTCTGGCAAGCCTTGCCCCTCATTTTGTTTGCGGTGTTGGGCCTGCTTGCCGGGAGACCGTATAAGCGCACACTCATTCGCACAT
Oct1_DMS-10_Ile475Met	CCAAGTATTCGCGGATTGGAGCCGCTGGTCTCCGAATGCTGAGCTGTACCCCACATTCGTCAGGAACCTCGGAGTGATGGTGTGTTCCTCCCTGTGTGACATGGGTGGGATAATCACCCCCTTCATAGTCTTCAGGCTGAGGGAGGTCTGGCAAGCCTTGCCCCTCATTTTGTTTGCGGTGTTGGGCCTGCTTGCCGGGAGACCGTATAAGCGCACACTCATTCGCACAT
Oct1_DMS-10_Ile475Asn	CCAAGTATTCGCGGATTGGAGCCGCTGGTCTCCGAATGCTGAGCTGTACCCCACATTCGTCAGGAACCTCGGAGTGATGGTGTGTTCCTCCCTGTGTGACAATGGTGGGATAATCACCCCCTTCATAGTCTTCAGGCTGAGGGAGGTCTGGCAAGCCTTGCCCCTCATTTTGTTTGCGGTGTTGGGCCTGCTTGCCGGGAGACCGTATAAGCGCACACTCATTCGCACAT
Oct1_DMS-10_Ile475Pro	CCAAGTATTCGCGGATTGGAGCCGCTGGTCTCCGAATGCTGAGCTGTACCCCACATTCGTCAGGAACCTCGGAGTGATGGTGTGTTCCTCCCTGTGTGACCCAGGTGGGATAATCACCCCCTTCATAGTCTTCAGGCTGAGGGAGGTCTGGCAAGCCTTGCCCCTCATTTTGTTTGCGGTGTTGGGCCTGCTTGCCGGGAGACCGTATAAGCGCACACTCATTCGCACAT
Oct1_DMS-10_Ile475Lys	CCAAGTATTCGCGGATTGGAGCCGCTGGTCTCCGAATGCTGAGCTGTACCCCACATTCGTCAGGAACCTCGGAGTGATGGTGTGTTCCTCCCTGTGTGACAAAGGTGGGATAATCACCCCCTTCATAGTCTTCAGGCTGAGGGAGGTCTGGCAAGCCTTGCCCCTCATTTTGTTTGCGGTGTTGGGCCTGCTTGCCGGGAGACCGTATAAGCGCACACTCATTCGCACAT
Oct1_DMS-10_Ile475Thr	CCAAGTATTCGCGGATTGGAGCCGCTGGTCTCCGAATGCTGAGCTGTACCCCACATTCGTCAGGAACCTCGGAGTGATGGTGTGTTCCTCCCTGTGTGACACTGGTGGGATAATCACCCCCTTCATAGTCTTCAGGCTGAGGGAGGTCTGGCAAGCCTTGCCCCTCATTTTGTTTGCGGTGTTGGGCCTGCTTGCCGGGAGACCGTATAAGCGCACACTCATTCGCACAT
Oct1_DMS-10_Ile475Phe	CCAAGTATTCGCGGATTGGAGCCGCTGGTCTCCGAATGCTGAGCTGTACCCCACATTCGTCAGGAACCTCGGAGTGATGGTGTGTTCCTCCCTGTGTGACTTTGGTGGGATAATCACCCCCTTCATAGTCTTCAGGCTGAGGGAGGTCTGGCAAGCCTTGCCCCTCATTTTGTTTGCGGTGTTGGGCCTGCTTGCCGGGAGACCGTATAAGCGCACACTCATTCGCACAT
Oct1_DMS-10_Ile475Ala	CCAAGTATTCGCGGATTGGAGCCGCTGGTCTCCGAATGCTGAGCTGTACCCCACATTCGTCAGGAACCTCGGAGTGATGGTGTGTTCCTCCCTGTGTGACGCAGGTGGGATAATCACCCCCTTCATAGTCTTCAGGCTGAGGGAGGTCTGGCAAGCCTTGCCCCTCATTTTGTTTGCGGTGTTGGGCCTGCTTGCCGGGAGACCGTATAAGCGCACACTCATTCGCACAT
Oct1_DMS-10_Ile475Gly	CCAAGTATTCGCGGATTGGAGCCGCTGGTCTCCGAATGCTGAGCTGTACCCCACATTCGTCAGGAACCTCGGAGTGATGGTGTGTTCCTCCCTGTGTGACGGCGGTGGGATAATCACCCCCTTCATAGTCTTCAGGCTGAGGGAGGTCTGGCAAGCCTTGCCCCTCATTTTGTTTGCGGTGTTGGGCCTGCTTGCCGGGAGACCGTATAAGCGCACACTCATTCGCACAT
Oct1_DMS-10_Ile475Ile	CCAAGTATTCGCGGATTGGAGCCGCTGGTCTCCGAATGCTGAGCTGTACCCCACATTCGTCAGGAACCTCGGAGTGATGGTGTGTTCCTCCCTGTGTGACATTGGTGGGATAATCACCCCCTTCATAGTCTTCAGGCTGAGGGAGGTCTGGCAAGCCTTGCCCCTCATTTTGTTTGCGGTGTTGGGCCTGCTTGCCGGGAGACCGTATAAGCGCACACTCATTCGCACAT
Oct1_DMS-10_Ile475Leu	CCAAGTATTCGCGGATTGGAGCCGCTGGTCTCCGAATGCTGAGCTGTACCCCACATTCGTCAGGAACCTCGGAGTGATGGTGTGTTCCTCCCTGTGTGACCTTGGTGGGATAATCACCCCCTTCATAGTCTTCAGGCTGAGGGAGGTCTGGCAAGCCTTGCCCCTCATTTTGTTTGCGGTGTTGGGCCTGCTTGCCGGGAGACCGTATAAGCGCACACTCATTCGCACAT
Oct1_DMS-10_Ile475His	CCAAGTATTCGCGGATTGGAGCCGCTGGTCTCCGAATGCTGAGCTGTACCCCACATTCGTCAGGAACCTCGGAGTGATGGTGTGTTCCTCCCTGTGTGACCACGGTGGGATAATCACCCCCTTCATAGTCTTCAGGCTGAGGGAGGTCTGGCAAGCCTTGCCCCTCATTTTGTTTGCGGTGTTGGGCCTGCTTGCCGGGAGACCGTATAAGCGCACACTCATTCGCACAT
Oct1_DMS-10_Ile475Arg	CCAAGTATTCGCGGATTGGAGCCGCTGGTCTCCGAATGCTGAGCTGTACCCCACATTCGTCAGGAACCTCGGAGTGATGGTGTGTTCCTCCCTGTGTGACCGTGGTGGGATAATCACCCCCTTCATAGTCTTCAGGCTGAGGGAGGTCTGGCAAGCCTTGCCCCTCATTTTGTTTGCGGTGTTGGGCCTGCTTGCCGGGAGACCGTATAAGCGCACACTCATTCGCACAT
Oct1_DMS-10_Ile475Trp	CCAAGTATTCGCGGATTGGAGCCGCTGGTCTCCGAATGCTGAGCTGTACCCCACATTCGTCAGGAACCTCGGAGTGATGGTGTGTTCCTCCCTGTGTGACTGGGGTGGGATAATCACCCCCTTCATAGTCTTCAGGCTGAGGGAGGTCTGGCAAGCCTTGCCCCTCATTTTGTTTGCGGTGTTGGGCCTGCTTGCCGGGAGACCGTATAAGCGCACACTCATTCGCACAT
Oct1_DMS-10_Ile475Val	CCAAGTATTCGCGGATTGGAGCCGCTGGTCTCCGAATGCTGAGCTGTACCCCACATTCGTCAGGAACCTCGGAGTGATGGTGTGTTCCTCCCTGTGTGACGTCGGTGGGATAATCACCCCCTTCATAGTCTTCAGGCTGAGGGAGGTCTGGCAAGCCTTGCCCCTCATTTTGTTTGCGGTGTTGGGCCTGCTTGCCGGGAGACCGTATAAGCGCACACTCATTCGCACAT
Oct1_DMS-10_Ile475Glu	CCAAGTATTCGCGGATTGGAGCCGCTGGTCTCCGAATGCTGAGCTGTACCCCACATTCGTCAGGAACCTCGGAGTGATGGTGTGTTCCTCCCTGTGTGACGAAGGTGGGATAATCACCCCCTTCATAGTCTTCAGGCTGAGGGAGGTCTGGCAAGCCTTGCCCCTCATTTTGTTTGCGGTGTTGGGCCTGCTTGCCGGGAGACCGTATAAGCGCACACTCATTCGCACAT
Oct1_DMS-10_Ile475Tyr	CCAAGTATTCGCGGATTGGAGCCGCTGGTCTCCGAATGCTGAGCTGTACCCCACATTCGTCAGGAACCTCGGAGTGATGGTGTGTTCCTCCCTGTGTGACTACGGTGGGATAATCACCCCCTTCATAGTCTTCAGGCTGAGGGAGGTCTGGCAAGCCTTGCCCCTCATTTTGTTTGCGGTGTTGGGCCTGCTTGCCGGGAGACCGTATAAGCGCACACTCATTCGCACAT
Oct1_DMS-10_Gly476Cys	CCAAGTATTCGCGGATTGGAGCCGCTGGTCTCCGAATGCTGAGCTGTACCCCACATTCGTCAGGAACCTCGGAGTGATGGTGTGTTCCTCCCTGTGTGACATATGCGGGATAATCACCCCCTTCATAGTCTTCAGGCTGAGGGAGGTCTGGCAAGCCTTGCCCCTCATTTTGTTTGCGGTGTTGGGCCTGCTTGCCGGGAGACCGTATAAGCGCACACTCATTCGCACAT
Oct1_DMS-10_Gly476Asp	CCAAGTATTCGCGGATTGGAGCCGCTGGTCTCCGAATGCTGAGCTGTACCCCACATTCGTCAGGAACCTCGGAGTGATGGTGTGTTCCTCCCTGTGTGACATAGACGGGATAATCACCCCCTTCATAGTCTTCAGGCTGAGGGAGGTCTGGCAAGCCTTGCCCCTCATTTTGTTTGCGGTGTTGGGCCTGCTTGCCGGGAGACCGTATAAGCGCACACTCATTCGCACAT
Oct1_DMS-10_Gly476Ser	CCAAGTATTCGCGGATTGGAGCCGCTGGTCTCCGAATGCTGAGCTGTACCCCACATTCGTCAGGAACCTCGGAGTGATGGTGTGTTCCTCCCTGTGTGACATATCGGGGATAATCACCCCCTTCATAGTCTTCAGGCTGAGGGAGGTCTGGCAAGCCTTGCCCCTCATTTTGTTTGCGGTGTTGGGCCTGCTTGCCGGGAGACCGTATAAGCGCACACTCATTCGCACAT
Oct1_DMS-10_Gly476Gln	CCAAGTATTCGCGGATTGGAGCCGCTGGTCTCCGAATGCTGAGCTGTACCCCACATTCGTCAGGAACCTCGGAGTGATGGTGTGTTCCTCCCTGTGTGACATACAAGGGATAATCACCCCCTTCATAGTCTTCAGGCTGAGGGAGGTCTGGCAAGCCTTGCCCCTCATTTTGTTTGCGGTGTTGGGCCTGCTTGCCGGGAGACCGTATAAGCGCACACTCATTCGCACAT
Oct1_DMS-10_Gly476Met	CCAAGTATTCGCGGATTGGAGCCGCTGGTCTCCGAATGCTGAGCTGTACCCCACATTCGTCAGGAACCTCGGAGTGATGGTGTGTTCCTCCCTGTGTGACATAATGGGGATAATCACCCCCTTCATAGTCTTCAGGCTGAGGGAGGTCTGGCAAGCCTTGCCCCTCATTTTGTTTGCGGTGTTGGGCCTGCTTGCCGGGAGACCGTATAAGCGCACACTCATTCGCACAT
Oct1_DMS-10_Gly476Asn	CCAAGTATTCGCGGATTGGAGCCGCTGGTCTCCGAATGCTGAGCTGTACCCCACATTCGTCAGGAACCTCGGAGTGATGGTGTGTTCCTCCCTGTGTGACATAAATGGGATAATCACCCCCTTCATAGTCTTCAGGCTGAGGGAGGTCTGGCAAGCCTTGCCCCTCATTTTGTTTGCGGTGTTGGGCCTGCTTGCCGGGAGACCGTATAAGCGCACACTCATTCGCACAT
Oct1_DMS-10_Gly476Pro	CCAAGTATTCGCGGATTGGAGCCGCTGGTCTCCGAATGCTGAGCTGTACCCCACATTCGTCAGGAACCTCGGAGTGATGGTGTGTTCCTCCCTGTGTGACATACCAGGGATAATCACCCCCTTCATAGTCTTCAGGCTGAGGGAGGTCTGGCAAGCCTTGCCCCTCATTTTGTTTGCGGTGTTGGGCCTGCTTGCCGGGAGACCGTATAAGCGCACACTCATTCGCACAT
Oct1_DMS-10_Gly476Lys	CCAAGTATTCGCGGATTGGAGCCGCTGGTCTCCGAATGCTGAGCTGTACCCCACATTCGTCAGGAACCTCGGAGTGATGGTGTGTTCCTCCCTGTGTGACATAAAAGGGATAATCACCCCCTTCATAGTCTTCAGGCTGAGGGAGGTCTGGCAAGCCTTGCCCCTCATTTTGTTTGCGGTGTTGGGCCTGCTTGCCGGGAGACCGTATAAGCGCACACTCATTCGCACAT
Oct1_DMS-10_Gly476Thr	CCAAGTATTCGCGGATTGGAGCCGCTGGTCTCCGAATGCTGAGCTGTACCCCACATTCGTCAGGAACCTCGGAGTGATGGTGTGTTCCTCCCTGTGTGACATAACCGGGATAATCACCCCCTTCATAGTCTTCAGGCTGAGGGAGGTCTGGCAAGCCTTGCCCCTCATTTTGTTTGCGGTGTTGGGCCTGCTTGCCGGGAGACCGTATAAGCGCACACTCATTCGCACAT
Oct1_DMS-10_Gly476Phe	CCAAGTATTCGCGGATTGGAGCCGCTGGTCTCCGAATGCTGAGCTGTACCCCACATTCGTCAGGAACCTCGGAGTGATGGTGTGTTCCTCCCTGTGTGACATATTCGGGATAATCACCCCCTTCATAGTCTTCAGGCTGAGGGAGGTCTGGCAAGCCTTGCCCCTCATTTTGTTTGCGGTGTTGGGCCTGCTTGCCGGGAGACCGTATAAGCGCACACTCATTCGCACAT
Oct1_DMS-10_Gly476Ala	CCAAGTATTCGCGGATTGGAGCCGCTGGTCTCCGAATGCTGAGCTGTACCCCACATTCGTCAGGAACCTCGGAGTGATGGTGTGTTCCTCCCTGTGTGACATAGCAGGGATAATCACCCCCTTCATAGTCTTCAGGCTGAGGGAGGTCTGGCAAGCCTTGCCCCTCATTTTGTTTGCGGTGTTGGGCCTGCTTGCCGGGAGACCGTATAAGCGCACACTCATTCGCACAT
Oct1_DMS-10_Gly476Gly	CCAAGTATTCGCGGATTGGAGCCGCTGGTCTCCGAATGCTGAGCTGTACCCCACATTCGTCAGGAACCTCGGAGTGATGGTGTGTTCCTCCCTGTGTGACATAGGCGGGATAATCACCCCCTTCATAGTCTTCAGGCTGAGGGAGGTCTGGCAAGCCTTGCCCCTCATTTTGTTTGCGGTGTTGGGCCTGCTTGCCGGGAGACCGTATAAGCGCACACTCATTCGCACAT
Oct1_DMS-10_Gly476Ile	CCAAGTATTCGCGGATTGGAGCCGCTGGTCTCCGAATGCTGAGCTGTACCCCACATTCGTCAGGAACCTCGGAGTGATGGTGTGTTCCTCCCTGTGTGACATAATAGGGATAATCACCCCCTTCATAGTCTTCAGGCTGAGGGAGGTCTGGCAAGCCTTGCCCCTCATTTTGTTTGCGGTGTTGGGCCTGCTTGCCGGGAGACCGTATAAGCGCACACTCATTCGCACAT
Oct1_DMS-10_Gly476Leu	CCAAGTATTCGCGGATTGGAGCCGCTGGTCTCCGAATGCTGAGCTGTACCCCACATTCGTCAGGAACCTCGGAGTGATGGTGTGTTCCTCCCTGTGTGACATACTCGGGATAATCACCCCCTTCATAGTCTTCAGGCTGAGGGAGGTCTGGCAAGCCTTGCCCCTCATTTTGTTTGCGGTGTTGGGCCTGCTTGCCGGGAGACCGTATAAGCGCACACTCATTCGCACAT
Oct1_DMS-10_Gly476His	CCAAGTATTCGCGGATTGGAGCCGCTGGTCTCCGAATGCTGAGCTGTACCCCACATTCGTCAGGAACCTCGGAGTGATGGTGTGTTCCTCCCTGTGTGACATACATGGGATAATCACCCCCTTCATAGTCTTCAGGCTGAGGGAGGTCTGGCAAGCCTTGCCCCTCATTTTGTTTGCGGTGTTGGGCCTGCTTGCCGGGAGACCGTATAAGCGCACACTCATTCGCACAT
Oct1_DMS-10_Gly476Arg	CCAAGTATTCGCGGATTGGAGCCGCTGGTCTCCGAATGCTGAGCTGTACCCCACATTCGTCAGGAACCTCGGAGTGATGGTGTGTTCCTCCCTGTGTGACATACGTGGGATAATCACCCCCTTCATAGTCTTCAGGCTGAGGGAGGTCTGGCAAGCCTTGCCCCTCATTTTGTTTGCGGTGTTGGGCCTGCTTGCCGGGAGACCGTATAAGCGCACACTCATTCGCACAT
Oct1_DMS-10_Gly476Trp	CCAAGTATTCGCGGATTGGAGCCGCTGGTCTCCGAATGCTGAGCTGTACCCCACATTCGTCAGGAACCTCGGAGTGATGGTGTGTTCCTCCCTGTGTGACATATGGGGGATAATCACCCCCTTCATAGTCTTCAGGCTGAGGGAGGTCTGGCAAGCCTTGCCCCTCATTTTGTTTGCGGTGTTGGGCCTGCTTGCCGGGAGACCGTATAAGCGCACACTCATTCGCACAT
Oct1_DMS-10_Gly476Val	CCAAGTATTCGCGGATTGGAGCCGCTGGTCTCCGAATGCTGAGCTGTACCCCACATTCGTCAGGAACCTCGGAGTGATGGTGTGTTCCTCCCTGTGTGACATAGTAGGGATAATCACCCCCTTCATAGTCTTCAGGCTGAGGGAGGTCTGGCAAGCCTTGCCCCTCATTTTGTTTGCGGTGTTGGGCCTGCTTGCCGGGAGACCGTATAAGCGCACACTCATTCGCACAT
Oct1_DMS-10_Gly476Glu	CCAAGTATTCGCGGATTGGAGCCGCTGGTCTCCGAATGCTGAGCTGTACCCCACATTCGTCAGGAACCTCGGAGTGATGGTGTGTTCCTCCCTGTGTGACATAGAGGGGATAATCACCCCCTTCATAGTCTTCAGGCTGAGGGAGGTCTGGCAAGCCTTGCCCCTCATTTTGTTTGCGGTGTTGGGCCTGCTTGCCGGGAGACCGTATAAGCGCACACTCATTCGCACAT
Oct1_DMS-10_Gly476Tyr	CCAAGTATTCGCGGATTGGAGCCGCTGGTCTCCGAATGCTGAGCTGTACCCCACATTCGTCAGGAACCTCGGAGTGATGGTGTGTTCCTCCCTGTGTGACATATACGGGATAATCACCCCCTTCATAGTCTTCAGGCTGAGGGAGGTCTGGCAAGCCTTGCCCCTCATTTTGTTTGCGGTGTTGGGCCTGCTTGCCGGGAGACCGTATAAGCGCACACTCATTCGCACAT
Oct1_DMS-10_Gly477Cys	CCAAGTATTCGCGGATTGGAGCCGCTGGTCTCCGAATGCTGAGCTGTACCCCACATTCGTCAGGAACCTCGGAGTGATGGTGTGTTCCTCCCTGTGTGACATAGGTTGCATAATCACCCCCTTCATAGTCTTCAGGCTGAGGGAGGTCTGGCAAGCCTTGCCCCTCATTTTGTTTGCGGTGTTGGGCCTGCTTGCCGGGAGACCGTATAAGCGCACACTCATTCGCACAT
Oct1_DMS-10_Gly477Asp	CCAAGTATTCGCGGATTGGAGCCGCTGGTCTCCGAATGCTGAGCTGTACCCCACATTCGTCAGGAACCTCGGAGTGATGGTGTGTTCCTCCCTGTGTGACATAGGTGACATAATCACCCCCTTCATAGTCTTCAGGCTGAGGGAGGTCTGGCAAGCCTTGCCCCTCATTTTGTTTGCGGTGTTGGGCCTGCTTGCCGGGAGACCGTATAAGCGCACACTCATTCGCACAT
Oct1_DMS-10_Gly477Ser	CCAAGTATTCGCGGATTGGAGCCGCTGGTCTCCGAATGCTGAGCTGTACCCCACATTCGTCAGGAACCTCGGAGTGATGGTGTGTTCCTCCCTGTGTGACATAGGTTCTATAATCACCCCCTTCATAGTCTTCAGGCTGAGGGAGGTCTGGCAAGCCTTGCCCCTCATTTTGTTTGCGGTGTTGGGCCTGCTTGCCGGGAGACCGTATAAGCGCACACTCATTCGCACAT
Oct1_DMS-10_Gly477Gln	CCAAGTATTCGCGGATTGGAGCCGCTGGTCTCCGAATGCTGAGCTGTACCCCACATTCGTCAGGAACCTCGGAGTGATGGTGTGTTCCTCCCTGTGTGACATAGGTCAAATAATCACCCCCTTCATAGTCTTCAGGCTGAGGGAGGTCTGGCAAGCCTTGCCCCTCATTTTGTTTGCGGTGTTGGGCCTGCTTGCCGGGAGACCGTATAAGCGCACACTCATTCGCACAT
Oct1_DMS-10_Gly477Met	CCAAGTATTCGCGGATTGGAGCCGCTGGTCTCCGAATGCTGAGCTGTACCCCACATTCGTCAGGAACCTCGGAGTGATGGTGTGTTCCTCCCTGTGTGACATAGGTATGATAATCACCCCCTTCATAGTCTTCAGGCTGAGGGAGGTCTGGCAAGCCTTGCCCCTCATTTTGTTTGCGGTGTTGGGCCTGCTTGCCGGGAGACCGTATAAGCGCACACTCATTCGCACAT
Oct1_DMS-10_Gly477Asn	CCAAGTATTCGCGGATTGGAGCCGCTGGTCTCCGAATGCTGAGCTGTACCCCACATTCGTCAGGAACCTCGGAGTGATGGTGTGTTCCTCCCTGTGTGACATAGGTAATATAATCACCCCCTTCATAGTCTTCAGGCTGAGGGAGGTCTGGCAAGCCTTGCCCCTCATTTTGTTTGCGGTGTTGGGCCTGCTTGCCGGGAGACCGTATAAGCGCACACTCATTCGCACAT
Oct1_DMS-10_Gly477Pro	CCAAGTATTCGCGGATTGGAGCCGCTGGTCTCCGAATGCTGAGCTGTACCCCACATTCGTCAGGAACCTCGGAGTGATGGTGTGTTCCTCCCTGTGTGACATAGGTCCAATAATCACCCCCTTCATAGTCTTCAGGCTGAGGGAGGTCTGGCAAGCCTTGCCCCTCATTTTGTTTGCGGTGTTGGGCCTGCTTGCCGGGAGACCGTATAAGCGCACACTCATTCGCACAT
Oct1_DMS-10_Gly477Lys	CCAAGTATTCGCGGATTGGAGCCGCTGGTCTCCGAATGCTGAGCTGTACCCCACATTCGTCAGGAACCTCGGAGTGATGGTGTGTTCCTCCCTGTGTGACATAGGTAAGATAATCACCCCCTTCATAGTCTTCAGGCTGAGGGAGGTCTGGCAAGCCTTGCCCCTCATTTTGTTTGCGGTGTTGGGCCTGCTTGCCGGGAGACCGTATAAGCGCACACTCATTCGCACAT
Oct1_DMS-10_Gly477Thr	CCAAGTATTCGCGGATTGGAGCCGCTGGTCTCCGAATGCTGAGCTGTACCCCACATTCGTCAGGAACCTCGGAGTGATGGTGTGTTCCTCCCTGTGTGACATAGGTACCATAATCACCCCCTTCATAGTCTTCAGGCTGAGGGAGGTCTGGCAAGCCTTGCCCCTCATTTTGTTTGCGGTGTTGGGCCTGCTTGCCGGGAGACCGTATAAGCGCACACTCATTCGCACAT
Oct1_DMS-10_Gly477Phe	CCAAGTATTCGCGGATTGGAGCCGCTGGTCTCCGAATGCTGAGCTGTACCCCACATTCGTCAGGAACCTCGGAGTGATGGTGTGTTCCTCCCTGTGTGACATAGGTTTCATAATCACCCCCTTCATAGTCTTCAGGCTGAGGGAGGTCTGGCAAGCCTTGCCCCTCATTTTGTTTGCGGTGTTGGGCCTGCTTGCCGGGAGACCGTATAAGCGCACACTCATTCGCACAT
Oct1_DMS-10_Gly477Ala	CCAAGTATTCGCGGATTGGAGCCGCTGGTCTCCGAATGCTGAGCTGTACCCCACATTCGTCAGGAACCTCGGAGTGATGGTGTGTTCCTCCCTGTGTGACATAGGTGCGATAATCACCCCCTTCATAGTCTTCAGGCTGAGGGAGGTCTGGCAAGCCTTGCCCCTCATTTTGTTTGCGGTGTTGGGCCTGCTTGCCGGGAGACCGTATAAGCGCACACTCATTCGCACAT
Oct1_DMS-10_Gly477Gly	CCAAGTATTCGCGGATTGGAGCCGCTGGTCTCCGAATGCTGAGCTGTACCCCACATTCGTCAGGAACCTCGGAGTGATGGTGTGTTCCTCCCTGTGTGACATAGGTGGAATAATCACCCCCTTCATAGTCTTCAGGCTGAGGGAGGTCTGGCAAGCCTTGCCCCTCATTTTGTTTGCGGTGTTGGGCCTGCTTGCCGGGAGACCGTATAAGCGCACACTCATTCGCACAT
Oct1_DMS-10_Gly477Ile	CCAAGTATTCGCGGATTGGAGCCGCTGGTCTCCGAATGCTGAGCTGTACCCCACATTCGTCAGGAACCTCGGAGTGATGGTGTGTTCCTCCCTGTGTGACATAGGTATAATAATCACCCCCTTCATAGTCTTCAGGCTGAGGGAGGTCTGGCAAGCCTTGCCCCTCATTTTGTTTGCGGTGTTGGGCCTGCTTGCCGGGAGACCGTATAAGCGCACACTCATTCGCACAT
Oct1_DMS-10_Gly477Leu	CCAAGTATTCGCGGATTGGAGCCGCTGGTCTCCGAATGCTGAGCTGTACCCCACATTCGTCAGGAACCTCGGAGTGATGGTGTGTTCCTCCCTGTGTGACATAGGTCTTATAATCACCCCCTTCATAGTCTTCAGGCTGAGGGAGGTCTGGCAAGCCTTGCCCCTCATTTTGTTTGCGGTGTTGGGCCTGCTTGCCGGGAGACCGTATAAGCGCACACTCATTCGCACAT
Oct1_DMS-10_Gly477His	CCAAGTATTCGCGGATTGGAGCCGCTGGTCTCCGAATGCTGAGCTGTACCCCACATTCGTCAGGAACCTCGGAGTGATGGTGTGTTCCTCCCTGTGTGACATAGGTCATATAATCACCCCCTTCATAGTCTTCAGGCTGAGGGAGGTCTGGCAAGCCTTGCCCCTCATTTTGTTTGCGGTGTTGGGCCTGCTTGCCGGGAGACCGTATAAGCGCACACTCATTCGCACAT
Oct1_DMS-10_Gly477Arg	CCAAGTATTCGCGGATTGGAGCCGCTGGTCTCCGAATGCTGAGCTGTACCCCACATTCGTCAGGAACCTCGGAGTGATGGTGTGTTCCTCCCTGTGTGACATAGGTAGAATAATCACCCCCTTCATAGTCTTCAGGCTGAGGGAGGTCTGGCAAGCCTTGCCCCTCATTTTGTTTGCGGTGTTGGGCCTGCTTGCCGGGAGACCGTATAAGCGCACACTCATTCGCACAT
Oct1_DMS-10_Gly477Trp	CCAAGTATTCGCGGATTGGAGCCGCTGGTCTCCGAATGCTGAGCTGTACCCCACATTCGTCAGGAACCTCGGAGTGATGGTGTGTTCCTCCCTGTGTGACATAGGTTGGATAATCACCCCCTTCATAGTCTTCAGGCTGAGGGAGGTCTGGCAAGCCTTGCCCCTCATTTTGTTTGCGGTGTTGGGCCTGCTTGCCGGGAGACCGTATAAGCGCACACTCATTCGCACAT
Oct1_DMS-10_Gly477Val	CCAAGTATTCGCGGATTGGAGCCGCTGGTCTCCGAATGCTGAGCTGTACCCCACATTCGTCAGGAACCTCGGAGTGATGGTGTGTTCCTCCCTGTGTGACATAGGTGTGATAATCACCCCCTTCATAGTCTTCAGGCTGAGGGAGGTCTGGCAAGCCTTGCCCCTCATTTTGTTTGCGGTGTTGGGCCTGCTTGCCGGGAGACCGTATAAGCGCACACTCATTCGCACAT
Oct1_DMS-10_Gly477Glu	CCAAGTATTCGCGGATTGGAGCCGCTGGTCTCCGAATGCTGAGCTGTACCCCACATTCGTCAGGAACCTCGGAGTGATGGTGTGTTCCTCCCTGTGTGACATAGGTGAAATAATCACCCCCTTCATAGTCTTCAGGCTGAGGGAGGTCTGGCAAGCCTTGCCCCTCATTTTGTTTGCGGTGTTGGGCCTGCTTGCCGGGAGACCGTATAAGCGCACACTCATTCGCACAT
Oct1_DMS-10_Gly477Tyr	CCAAGTATTCGCGGATTGGAGCCGCTGGTCTCCGAATGCTGAGCTGTACCCCACATTCGTCAGGAACCTCGGAGTGATGGTGTGTTCCTCCCTGTGTGACATAGGTTACATAATCACCCCCTTCATAGTCTTCAGGCTGAGGGAGGTCTGGCAAGCCTTGCCCCTCATTTTGTTTGCGGTGTTGGGCCTGCTTGCCGGGAGACCGTATAAGCGCACACTCATTCGCACAT
Oct1_DMS-10_Ile478Cys	CCAAGTATTCGCGGATTGGAGCCGCTGGTCTCCGAATGCTGAGCTGTACCCCACATTCGTCAGGAACCTCGGAGTGATGGTGTGTTCCTCCCTGTGTGACATAGGTGGGTGTATCACCCCCTTCATAGTCTTCAGGCTGAGGGAGGTCTGGCAAGCCTTGCCCCTCATTTTGTTTGCGGTGTTGGGCCTGCTTGCCGGGAGACCGTATAAGCGCACACTCATTCGCACAT
Oct1_DMS-10_Ile478Asp	CCAAGTATTCGCGGATTGGAGCCGCTGGTCTCCGAATGCTGAGCTGTACCCCACATTCGTCAGGAACCTCGGAGTGATGGTGTGTTCCTCCCTGTGTGACATAGGTGGGGATATCACCCCCTTCATAGTCTTCAGGCTGAGGGAGGTCTGGCAAGCCTTGCCCCTCATTTTGTTTGCGGTGTTGGGCCTGCTTGCCGGGAGACCGTATAAGCGCACACTCATTCGCACAT
Oct1_DMS-10_Ile478Ser	CCAAGTATTCGCGGATTGGAGCCGCTGGTCTCCGAATGCTGAGCTGTACCCCACATTCGTCAGGAACCTCGGAGTGATGGTGTGTTCCTCCCTGTGTGACATAGGTGGGAGCATCACCCCCTTCATAGTCTTCAGGCTGAGGGAGGTCTGGCAAGCCTTGCCCCTCATTTTGTTTGCGGTGTTGGGCCTGCTTGCCGGGAGACCGTATAAGCGCACACTCATTCGCACAT
Oct1_DMS-10_Ile478Gln	CCAAGTATTCGCGGATTGGAGCCGCTGGTCTCCGAATGCTGAGCTGTACCCCACATTCGTCAGGAACCTCGGAGTGATGGTGTGTTCCTCCCTGTGTGACATAGGTGGGCAGATCACCCCCTTCATAGTCTTCAGGCTGAGGGAGGTCTGGCAAGCCTTGCCCCTCATTTTGTTTGCGGTGTTGGGCCTGCTTGCCGGGAGACCGTATAAGCGCACACTCATTCGCACAT
Oct1_DMS-10_Ile478Met	CCAAGTATTCGCGGATTGGAGCCGCTGGTCTCCGAATGCTGAGCTGTACCCCACATTCGTCAGGAACCTCGGAGTGATGGTGTGTTCCTCCCTGTGTGACATAGGTGGGATGATCACCCCCTTCATAGTCTTCAGGCTGAGGGAGGTCTGGCAAGCCTTGCCCCTCATTTTGTTTGCGGTGTTGGGCCTGCTTGCCGGGAGACCGTATAAGCGCACACTCATTCGCACAT
Oct1_DMS-10_Ile478Asn	CCAAGTATTCGCGGATTGGAGCCGCTGGTCTCCGAATGCTGAGCTGTACCCCACATTCGTCAGGAACCTCGGAGTGATGGTGTGTTCCTCCCTGTGTGACATAGGTGGGAACATCACCCCCTTCATAGTCTTCAGGCTGAGGGAGGTCTGGCAAGCCTTGCCCCTCATTTTGTTTGCGGTGTTGGGCCTGCTTGCCGGGAGACCGTATAAGCGCACACTCATTCGCACAT
Oct1_DMS-10_Ile478Pro	CCAAGTATTCGCGGATTGGAGCCGCTGGTCTCCGAATGCTGAGCTGTACCCCACATTCGTCAGGAACCTCGGAGTGATGGTGTGTTCCTCCCTGTGTGACATAGGTGGGCCTATCACCCCCTTCATAGTCTTCAGGCTGAGGGAGGTCTGGCAAGCCTTGCCCCTCATTTTGTTTGCGGTGTTGGGCCTGCTTGCCGGGAGACCGTATAAGCGCACACTCATTCGCACAT
Oct1_DMS-10_Ile478Lys	CCAAGTATTCGCGGATTGGAGCCGCTGGTCTCCGAATGCTGAGCTGTACCCCACATTCGTCAGGAACCTCGGAGTGATGGTGTGTTCCTCCCTGTGTGACATAGGTGGGAAGATCACCCCCTTCATAGTCTTCAGGCTGAGGGAGGTCTGGCAAGCCTTGCCCCTCATTTTGTTTGCGGTGTTGGGCCTGCTTGCCGGGAGACCGTATAAGCGCACACTCATTCGCACAT
Oct1_DMS-10_Ile478Thr	CCAAGTATTCGCGGATTGGAGCCGCTGGTCTCCGAATGCTGAGCTGTACCCCACATTCGTCAGGAACCTCGGAGTGATGGTGTGTTCCTCCCTGTGTGACATAGGTGGGACGATCACCCCCTTCATAGTCTTCAGGCTGAGGGAGGTCTGGCAAGCCTTGCCCCTCATTTTGTTTGCGGTGTTGGGCCTGCTTGCCGGGAGACCGTATAAGCGCACACTCATTCGCACAT
Oct1_DMS-10_Ile478Phe	CCAAGTATTCGCGGATTGGAGCCGCTGGTCTCCGAATGCTGAGCTGTACCCCACATTCGTCAGGAACCTCGGAGTGATGGTGTGTTCCTCCCTGTGTGACATAGGTGGGTTTATCACCCCCTTCATAGTCTTCAGGCTGAGGGAGGTCTGGCAAGCCTTGCCCCTCATTTTGTTTGCGGTGTTGGGCCTGCTTGCCGGGAGACCGTATAAGCGCACACTCATTCGCACAT
Oct1_DMS-10_Ile478Ala	CCAAGTATTCGCGGATTGGAGCCGCTGGTCTCCGAATGCTGAGCTGTACCCCACATTCGTCAGGAACCTCGGAGTGATGGTGTGTTCCTCCCTGTGTGACATAGGTGGGGCCATCACCCCCTTCATAGTCTTCAGGCTGAGGGAGGTCTGGCAAGCCTTGCCCCTCATTTTGTTTGCGGTGTTGGGCCTGCTTGCCGGGAGACCGTATAAGCGCACACTCATTCGCACAT
Oct1_DMS-10_Ile478Gly	CCAAGTATTCGCGGATTGGAGCCGCTGGTCTCCGAATGCTGAGCTGTACCCCACATTCGTCAGGAACCTCGGAGTGATGGTGTGTTCCTCCCTGTGTGACATAGGTGGGGGTATCACCCCCTTCATAGTCTTCAGGCTGAGGGAGGTCTGGCAAGCCTTGCCCCTCATTTTGTTTGCGGTGTTGGGCCTGCTTGCCGGGAGACCGTATAAGCGCACACTCATTCGCACAT
Oct1_DMS-10_Ile478Ile	CCAAGTATTCGCGGATTGGAGCCGCTGGTCTCCGAATGCTGAGCTGTACCCCACATTCGTCAGGAACCTCGGAGTGATGGTGTGTTCCTCCCTGTGTGACATAGGTGGGATCATCACCCCCTTCATAGTCTTCAGGCTGAGGGAGGTCTGGCAAGCCTTGCCCCTCATTTTGTTTGCGGTGTTGGGCCTGCTTGCCGGGAGACCGTATAAGCGCACACTCATTCGCACAT
Oct1_DMS-10_Ile478Leu	CCAAGTATTCGCGGATTGGAGCCGCTGGTCTCCGAATGCTGAGCTGTACCCCACATTCGTCAGGAACCTCGGAGTGATGGTGTGTTCCTCCCTGTGTGACATAGGTGGGCTAATCACCCCCTTCATAGTCTTCAGGCTGAGGGAGGTCTGGCAAGCCTTGCCCCTCATTTTGTTTGCGGTGTTGGGCCTGCTTGCCGGGAGACCGTATAAGCGCACACTCATTCGCACAT
Oct1_DMS-10_Ile478His	CCAAGTATTCGCGGATTGGAGCCGCTGGTCTCCGAATGCTGAGCTGTACCCCACATTCGTCAGGAACCTCGGAGTGATGGTGTGTTCCTCCCTGTGTGACATAGGTGGGCATATCACCCCCTTCATAGTCTTCAGGCTGAGGGAGGTCTGGCAAGCCTTGCCCCTCATTTTGTTTGCGGTGTTGGGCCTGCTTGCCGGGAGACCGTATAAGCGCACACTCATTCGCACAT
Oct1_DMS-10_Ile478Arg	CCAAGTATTCGCGGATTGGAGCCGCTGGTCTCCGAATGCTGAGCTGTACCCCACATTCGTCAGGAACCTCGGAGTGATGGTGTGTTCCTCCCTGTGTGACATAGGTGGGCGGATCACCCCCTTCATAGTCTTCAGGCTGAGGGAGGTCTGGCAAGCCTTGCCCCTCATTTTGTTTGCGGTGTTGGGCCTGCTTGCCGGGAGACCGTATAAGCGCACACTCATTCGCACAT
Oct1_DMS-10_Ile478Trp	CCAAGTATTCGCGGATTGGAGCCGCTGGTCTCCGAATGCTGAGCTGTACCCCACATTCGTCAGGAACCTCGGAGTGATGGTGTGTTCCTCCCTGTGTGACATAGGTGGGTGGATCACCCCCTTCATAGTCTTCAGGCTGAGGGAGGTCTGGCAAGCCTTGCCCCTCATTTTGTTTGCGGTGTTGGGCCTGCTTGCCGGGAGACCGTATAAGCGCACACTCATTCGCACAT
Oct1_DMS-10_Ile478Val	CCAAGTATTCGCGGATTGGAGCCGCTGGTCTCCGAATGCTGAGCTGTACCCCACATTCGTCAGGAACCTCGGAGTGATGGTGTGTTCCTCCCTGTGTGACATAGGTGGGGTGATCACCCCCTTCATAGTCTTCAGGCTGAGGGAGGTCTGGCAAGCCTTGCCCCTCATTTTGTTTGCGGTGTTGGGCCTGCTTGCCGGGAGACCGTATAAGCGCACACTCATTCGCACAT
Oct1_DMS-10_Ile478Glu	CCAAGTATTCGCGGATTGGAGCCGCTGGTCTCCGAATGCTGAGCTGTACCCCACATTCGTCAGGAACCTCGGAGTGATGGTGTGTTCCTCCCTGTGTGACATAGGTGGGGAGATCACCCCCTTCATAGTCTTCAGGCTGAGGGAGGTCTGGCAAGCCTTGCCCCTCATTTTGTTTGCGGTGTTGGGCCTGCTTGCCGGGAGACCGTATAAGCGCACACTCATTCGCACAT
Oct1_DMS-10_Ile478Tyr	CCAAGTATTCGCGGATTGGAGCCGCTGGTCTCCGAATGCTGAGCTGTACCCCACATTCGTCAGGAACCTCGGAGTGATGGTGTGTTCCTCCCTGTGTGACATAGGTGGGTACATCACCCCCTTCATAGTCTTCAGGCTGAGGGAGGTCTGGCAAGCCTTGCCCCTCATTTTGTTTGCGGTGTTGGGCCTGCTTGCCGGGAGACCGTATAAGCGCACACTCATTCGCACAT
Oct1_DMS-10_Ile479Cys	CCAAGTATTCGCGGATTGGAGCCGCTGGTCTCCGAATGCTGAGCTGTACCCCACATTCGTCAGGAACCTCGGAGTGATGGTGTGTTCCTCCCTGTGTGACATAGGTGGGATATGCACCCCCTTCATAGTCTTCAGGCTGAGGGAGGTCTGGCAAGCCTTGCCCCTCATTTTGTTTGCGGTGTTGGGCCTGCTTGCCGGGAGACCGTATAAGCGCACACTCATTCGCACAT
Oct1_DMS-10_Ile479Asp	CCAAGTATTCGCGGATTGGAGCCGCTGGTCTCCGAATGCTGAGCTGTACCCCACATTCGTCAGGAACCTCGGAGTGATGGTGTGTTCCTCCCTGTGTGACATAGGTGGGATAGACACCCCCTTCATAGTCTTCAGGCTGAGGGAGGTCTGGCAAGCCTTGCCCCTCATTTTGTTTGCGGTGTTGGGCCTGCTTGCCGGGAGACCGTATAAGCGCACACTCATTCGCACAT
Oct1_DMS-10_Ile479Ser	CCAAGTATTCGCGGATTGGAGCCGCTGGTCTCCGAATGCTGAGCTGTACCCCACATTCGTCAGGAACCTCGGAGTGATGGTGTGTTCCTCCCTGTGTGACATAGGTGGGATATCGACCCCCTTCATAGTCTTCAGGCTGAGGGAGGTCTGGCAAGCCTTGCCCCTCATTTTGTTTGCGGTGTTGGGCCTGCTTGCCGGGAGACCGTATAAGCGCACACTCATTCGCACAT
Oct1_DMS-10_Ile479Gln	CCAAGTATTCGCGGATTGGAGCCGCTGGTCTCCGAATGCTGAGCTGTACCCCACATTCGTCAGGAACCTCGGAGTGATGGTGTGTTCCTCCCTGTGTGACATAGGTGGGATACAAACCCCCTTCATAGTCTTCAGGCTGAGGGAGGTCTGGCAAGCCTTGCCCCTCATTTTGTTTGCGGTGTTGGGCCTGCTTGCCGGGAGACCGTATAAGCGCACACTCATTCGCACAT
Oct1_DMS-10_Ile479Met	CCAAGTATTCGCGGATTGGAGCCGCTGGTCTCCGAATGCTGAGCTGTACCCCACATTCGTCAGGAACCTCGGAGTGATGGTGTGTTCCTCCCTGTGTGACATAGGTGGGATAATGACCCCCTTCATAGTCTTCAGGCTGAGGGAGGTCTGGCAAGCCTTGCCCCTCATTTTGTTTGCGGTGTTGGGCCTGCTTGCCGGGAGACCGTATAAGCGCACACTCATTCGCACAT
Oct1_DMS-10_Ile479Asn	CCAAGTATTCGCGGATTGGAGCCGCTGGTCTCCGAATGCTGAGCTGTACCCCACATTCGTCAGGAACCTCGGAGTGATGGTGTGTTCCTCCCTGTGTGACATAGGTGGGATAAATACCCCCTTCATAGTCTTCAGGCTGAGGGAGGTCTGGCAAGCCTTGCCCCTCATTTTGTTTGCGGTGTTGGGCCTGCTTGCCGGGAGACCGTATAAGCGCACACTCATTCGCACAT
Oct1_DMS-10_Ile479Pro	CCAAGTATTCGCGGATTGGAGCCGCTGGTCTCCGAATGCTGAGCTGTACCCCACATTCGTCAGGAACCTCGGAGTGATGGTGTGTTCCTCCCTGTGTGACATAGGTGGGATACCGACCCCCTTCATAGTCTTCAGGCTGAGGGAGGTCTGGCAAGCCTTGCCCCTCATTTTGTTTGCGGTGTTGGGCCTGCTTGCCGGGAGACCGTATAAGCGCACACTCATTCGCACAT
Oct1_DMS-10_Ile479Lys	CCAAGTATTCGCGGATTGGAGCCGCTGGTCTCCGAATGCTGAGCTGTACCCCACATTCGTCAGGAACCTCGGAGTGATGGTGTGTTCCTCCCTGTGTGACATAGGTGGGATAAAGACCCCCTTCATAGTCTTCAGGCTGAGGGAGGTCTGGCAAGCCTTGCCCCTCATTTTGTTTGCGGTGTTGGGCCTGCTTGCCGGGAGACCGTATAAGCGCACACTCATTCGCACAT
Oct1_DMS-10_Ile479Thr	CCAAGTATTCGCGGATTGGAGCCGCTGGTCTCCGAATGCTGAGCTGTACCCCACATTCGTCAGGAACCTCGGAGTGATGGTGTGTTCCTCCCTGTGTGACATAGGTGGGATAACCACCCCCTTCATAGTCTTCAGGCTGAGGGAGGTCTGGCAAGCCTTGCCCCTCATTTTGTTTGCGGTGTTGGGCCTGCTTGCCGGGAGACCGTATAAGCGCACACTCATTCGCACAT
Oct1_DMS-10_Ile479Phe	CCAAGTATTCGCGGATTGGAGCCGCTGGTCTCCGAATGCTGAGCTGTACCCCACATTCGTCAGGAACCTCGGAGTGATGGTGTGTTCCTCCCTGTGTGACATAGGTGGGATATTTACCCCCTTCATAGTCTTCAGGCTGAGGGAGGTCTGGCAAGCCTTGCCCCTCATTTTGTTTGCGGTGTTGGGCCTGCTTGCCGGGAGACCGTATAAGCGCACACTCATTCGCACAT
Oct1_DMS-10_Ile479Ala	CCAAGTATTCGCGGATTGGAGCCGCTGGTCTCCGAATGCTGAGCTGTACCCCACATTCGTCAGGAACCTCGGAGTGATGGTGTGTTCCTCCCTGTGTGACATAGGTGGGATAGCGACCCCCTTCATAGTCTTCAGGCTGAGGGAGGTCTGGCAAGCCTTGCCCCTCATTTTGTTTGCGGTGTTGGGCCTGCTTGCCGGGAGACCGTATAAGCGCACACTCATTCGCACAT
Oct1_DMS-10_Ile479Gly	CCAAGTATTCGCGGATTGGAGCCGCTGGTCTCCGAATGCTGAGCTGTACCCCACATTCGTCAGGAACCTCGGAGTGATGGTGTGTTCCTCCCTGTGTGACATAGGTGGGATAGGAACCCCCTTCATAGTCTTCAGGCTGAGGGAGGTCTGGCAAGCCTTGCCCCTCATTTTGTTTGCGGTGTTGGGCCTGCTTGCCGGGAGACCGTATAAGCGCACACTCATTCGCACAT
Oct1_DMS-10_Ile479Ile	CCAAGTATTCGCGGATTGGAGCCGCTGGTCTCCGAATGCTGAGCTGTACCCCACATTCGTCAGGAACCTCGGAGTGATGGTGTGTTCCTCCCTGTGTGACATAGGTGGGATAATTACCCCCTTCATAGTCTTCAGGCTGAGGGAGGTCTGGCAAGCCTTGCCCCTCATTTTGTTTGCGGTGTTGGGCCTGCTTGCCGGGAGACCGTATAAGCGCACACTCATTCGCACAT
Oct1_DMS-10_Ile479Leu	CCAAGTATTCGCGGATTGGAGCCGCTGGTCTCCGAATGCTGAGCTGTACCCCACATTCGTCAGGAACCTCGGAGTGATGGTGTGTTCCTCCCTGTGTGACATAGGTGGGATACTGACCCCCTTCATAGTCTTCAGGCTGAGGGAGGTCTGGCAAGCCTTGCCCCTCATTTTGTTTGCGGTGTTGGGCCTGCTTGCCGGGAGACCGTATAAGCGCACACTCATTCGCACAT
Oct1_DMS-10_Ile479His	CCAAGTATTCGCGGATTGGAGCCGCTGGTCTCCGAATGCTGAGCTGTACCCCACATTCGTCAGGAACCTCGGAGTGATGGTGTGTTCCTCCCTGTGTGACATAGGTGGGATACATACCCCCTTCATAGTCTTCAGGCTGAGGGAGGTCTGGCAAGCCTTGCCCCTCATTTTGTTTGCGGTGTTGGGCCTGCTTGCCGGGAGACCGTATAAGCGCACACTCATTCGCACAT
Oct1_DMS-10_Ile479Arg	CCAAGTATTCGCGGATTGGAGCCGCTGGTCTCCGAATGCTGAGCTGTACCCCACATTCGTCAGGAACCTCGGAGTGATGGTGTGTTCCTCCCTGTGTGACATAGGTGGGATACGCACCCCCTTCATAGTCTTCAGGCTGAGGGAGGTCTGGCAAGCCTTGCCCCTCATTTTGTTTGCGGTGTTGGGCCTGCTTGCCGGGAGACCGTATAAGCGCACACTCATTCGCACAT
Oct1_DMS-10_Ile479Trp	CCAAGTATTCGCGGATTGGAGCCGCTGGTCTCCGAATGCTGAGCTGTACCCCACATTCGTCAGGAACCTCGGAGTGATGGTGTGTTCCTCCCTGTGTGACATAGGTGGGATATGGACCCCCTTCATAGTCTTCAGGCTGAGGGAGGTCTGGCAAGCCTTGCCCCTCATTTTGTTTGCGGTGTTGGGCCTGCTTGCCGGGAGACCGTATAAGCGCACACTCATTCGCACAT
Oct1_DMS-10_Ile479Val	CCAAGTATTCGCGGATTGGAGCCGCTGGTCTCCGAATGCTGAGCTGTACCCCACATTCGTCAGGAACCTCGGAGTGATGGTGTGTTCCTCCCTGTGTGACATAGGTGGGATAGTGACCCCCTTCATAGTCTTCAGGCTGAGGGAGGTCTGGCAAGCCTTGCCCCTCATTTTGTTTGCGGTGTTGGGCCTGCTTGCCGGGAGACCGTATAAGCGCACACTCATTCGCACAT
Oct1_DMS-10_Ile479Glu	CCAAGTATTCGCGGATTGGAGCCGCTGGTCTCCGAATGCTGAGCTGTACCCCACATTCGTCAGGAACCTCGGAGTGATGGTGTGTTCCTCCCTGTGTGACATAGGTGGGATAGAAACCCCCTTCATAGTCTTCAGGCTGAGGGAGGTCTGGCAAGCCTTGCCCCTCATTTTGTTTGCGGTGTTGGGCCTGCTTGCCGGGAGACCGTATAAGCGCACACTCATTCGCACAT
Oct1_DMS-10_Ile479Tyr	CCAAGTATTCGCGGATTGGAGCCGCTGGTCTCCGAATGCTGAGCTGTACCCCACATTCGTCAGGAACCTCGGAGTGATGGTGTGTTCCTCCCTGTGTGACATAGGTGGGATATACACCCCCTTCATAGTCTTCAGGCTGAGGGAGGTCTGGCAAGCCTTGCCCCTCATTTTGTTTGCGGTGTTGGGCCTGCTTGCCGGGAGACCGTATAAGCGCACACTCATTCGCACAT
Oct1_DMS-10_Thr480Cys	CCAAGTATTCGCGGATTGGAGCCGCTGGTCTCCGAATGCTGAGCTGTACCCCACATTCGTCAGGAACCTCGGAGTGATGGTGTGTTCCTCCCTGTGTGACATAGGTGGGATAATCTGTCCCTTCATAGTCTTCAGGCTGAGGGAGGTCTGGCAAGCCTTGCCCCTCATTTTGTTTGCGGTGTTGGGCCTGCTTGCCGGGAGACCGTATAAGCGCACACTCATTCGCACAT
Oct1_DMS-10_Thr480Asp	CCAAGTATTCGCGGATTGGAGCCGCTGGTCTCCGAATGCTGAGCTGTACCCCACATTCGTCAGGAACCTCGGAGTGATGGTGTGTTCCTCCCTGTGTGACATAGGTGGGATAATCGACCCCTTCATAGTCTTCAGGCTGAGGGAGGTCTGGCAAGCCTTGCCCCTCATTTTGTTTGCGGTGTTGGGCCTGCTTGCCGGGAGACCGTATAAGCGCACACTCATTCGCACAT
Oct1_DMS-10_Thr480Ser	CCAAGTATTCGCGGATTGGAGCCGCTGGTCTCCGAATGCTGAGCTGTACCCCACATTCGTCAGGAACCTCGGAGTGATGGTGTGTTCCTCCCTGTGTGACATAGGTGGGATAATCAGCCCCTTCATAGTCTTCAGGCTGAGGGAGGTCTGGCAAGCCTTGCCCCTCATTTTGTTTGCGGTGTTGGGCCTGCTTGCCGGGAGACCGTATAAGCGCACACTCATTCGCACAT
Oct1_DMS-10_Thr480Gln	CCAAGTATTCGCGGATTGGAGCCGCTGGTCTCCGAATGCTGAGCTGTACCCCACATTCGTCAGGAACCTCGGAGTGATGGTGTGTTCCTCCCTGTGTGACATAGGTGGGATAATCCAGCCCTTCATAGTCTTCAGGCTGAGGGAGGTCTGGCAAGCCTTGCCCCTCATTTTGTTTGCGGTGTTGGGCCTGCTTGCCGGGAGACCGTATAAGCGCACACTCATTCGCACAT
Oct1_DMS-10_Thr480Met	CCAAGTATTCGCGGATTGGAGCCGCTGGTCTCCGAATGCTGAGCTGTACCCCACATTCGTCAGGAACCTCGGAGTGATGGTGTGTTCCTCCCTGTGTGACATAGGTGGGATAATCATGCCCTTCATAGTCTTCAGGCTGAGGGAGGTCTGGCAAGCCTTGCCCCTCATTTTGTTTGCGGTGTTGGGCCTGCTTGCCGGGAGACCGTATAAGCGCACACTCATTCGCACAT
Oct1_DMS-10_Thr480Asn	CCAAGTATTCGCGGATTGGAGCCGCTGGTCTCCGAATGCTGAGCTGTACCCCACATTCGTCAGGAACCTCGGAGTGATGGTGTGTTCCTCCCTGTGTGACATAGGTGGGATAATCAATCCCTTCATAGTCTTCAGGCTGAGGGAGGTCTGGCAAGCCTTGCCCCTCATTTTGTTTGCGGTGTTGGGCCTGCTTGCCGGGAGACCGTATAAGCGCACACTCATTCGCACAT
Oct1_DMS-10_Thr480Pro	CCAAGTATTCGCGGATTGGAGCCGCTGGTCTCCGAATGCTGAGCTGTACCCCACATTCGTCAGGAACCTCGGAGTGATGGTGTGTTCCTCCCTGTGTGACATAGGTGGGATAATCCCTCCCTTCATAGTCTTCAGGCTGAGGGAGGTCTGGCAAGCCTTGCCCCTCATTTTGTTTGCGGTGTTGGGCCTGCTTGCCGGGAGACCGTATAAGCGCACACTCATTCGCACAT
Oct1_DMS-10_Thr480Lys	CCAAGTATTCGCGGATTGGAGCCGCTGGTCTCCGAATGCTGAGCTGTACCCCACATTCGTCAGGAACCTCGGAGTGATGGTGTGTTCCTCCCTGTGTGACATAGGTGGGATAATCAAGCCCTTCATAGTCTTCAGGCTGAGGGAGGTCTGGCAAGCCTTGCCCCTCATTTTGTTTGCGGTGTTGGGCCTGCTTGCCGGGAGACCGTATAAGCGCACACTCATTCGCACAT
Oct1_DMS-10_Thr480Thr	CCAAGTATTCGCGGATTGGAGCCGCTGGTCTCCGAATGCTGAGCTGTACCCCACATTCGTCAGGAACCTCGGAGTGATGGTGTGTTCCTCCCTGTGTGACATAGGTGGGATAATCACACCCTTCATAGTCTTCAGGCTGAGGGAGGTCTGGCAAGCCTTGCCCCTCATTTTGTTTGCGGTGTTGGGCCTGCTTGCCGGGAGACCGTATAAGCGCACACTCATTCGCACAT
Oct1_DMS-10_Thr480Phe	CCAAGTATTCGCGGATTGGAGCCGCTGGTCTCCGAATGCTGAGCTGTACCCCACATTCGTCAGGAACCTCGGAGTGATGGTGTGTTCCTCCCTGTGTGACATAGGTGGGATAATCTTTCCCTTCATAGTCTTCAGGCTGAGGGAGGTCTGGCAAGCCTTGCCCCTCATTTTGTTTGCGGTGTTGGGCCTGCTTGCCGGGAGACCGTATAAGCGCACACTCATTCGCACAT
Oct1_DMS-10_Thr480Ala	CCAAGTATTCGCGGATTGGAGCCGCTGGTCTCCGAATGCTGAGCTGTACCCCACATTCGTCAGGAACCTCGGAGTGATGGTGTGTTCCTCCCTGTGTGACATAGGTGGGATAATCGCACCCTTCATAGTCTTCAGGCTGAGGGAGGTCTGGCAAGCCTTGCCCCTCATTTTGTTTGCGGTGTTGGGCCTGCTTGCCGGGAGACCGTATAAGCGCACACTCATTCGCACAT
Oct1_DMS-10_Thr480Gly	CCAAGTATTCGCGGATTGGAGCCGCTGGTCTCCGAATGCTGAGCTGTACCCCACATTCGTCAGGAACCTCGGAGTGATGGTGTGTTCCTCCCTGTGTGACATAGGTGGGATAATCGGACCCTTCATAGTCTTCAGGCTGAGGGAGGTCTGGCAAGCCTTGCCCCTCATTTTGTTTGCGGTGTTGGGCCTGCTTGCCGGGAGACCGTATAAGCGCACACTCATTCGCACAT
Oct1_DMS-10_Thr480Ile	CCAAGTATTCGCGGATTGGAGCCGCTGGTCTCCGAATGCTGAGCTGTACCCCACATTCGTCAGGAACCTCGGAGTGATGGTGTGTTCCTCCCTGTGTGACATAGGTGGGATAATCATACCCTTCATAGTCTTCAGGCTGAGGGAGGTCTGGCAAGCCTTGCCCCTCATTTTGTTTGCGGTGTTGGGCCTGCTTGCCGGGAGACCGTATAAGCGCACACTCATTCGCACAT
Oct1_DMS-10_Thr480Leu	CCAAGTATTCGCGGATTGGAGCCGCTGGTCTCCGAATGCTGAGCTGTACCCCACATTCGTCAGGAACCTCGGAGTGATGGTGTGTTCCTCCCTGTGTGACATAGGTGGGATAATCCTACCCTTCATAGTCTTCAGGCTGAGGGAGGTCTGGCAAGCCTTGCCCCTCATTTTGTTTGCGGTGTTGGGCCTGCTTGCCGGGAGACCGTATAAGCGCACACTCATTCGCACAT
Oct1_DMS-10_Thr480His	CCAAGTATTCGCGGATTGGAGCCGCTGGTCTCCGAATGCTGAGCTGTACCCCACATTCGTCAGGAACCTCGGAGTGATGGTGTGTTCCTCCCTGTGTGACATAGGTGGGATAATCCACCCCTTCATAGTCTTCAGGCTGAGGGAGGTCTGGCAAGCCTTGCCCCTCATTTTGTTTGCGGTGTTGGGCCTGCTTGCCGGGAGACCGTATAAGCGCACACTCATTCGCACAT
Oct1_DMS-10_Thr480Arg	CCAAGTATTCGCGGATTGGAGCCGCTGGTCTCCGAATGCTGAGCTGTACCCCACATTCGTCAGGAACCTCGGAGTGATGGTGTGTTCCTCCCTGTGTGACATAGGTGGGATAATCAGGCCCTTCATAGTCTTCAGGCTGAGGGAGGTCTGGCAAGCCTTGCCCCTCATTTTGTTTGCGGTGTTGGGCCTGCTTGCCGGGAGACCGTATAAGCGCACACTCATTCGCACAT
Oct1_DMS-10_Thr480Trp	CCAAGTATTCGCGGATTGGAGCCGCTGGTCTCCGAATGCTGAGCTGTACCCCACATTCGTCAGGAACCTCGGAGTGATGGTGTGTTCCTCCCTGTGTGACATAGGTGGGATAATCTGGCCCTTCATAGTCTTCAGGCTGAGGGAGGTCTGGCAAGCCTTGCCCCTCATTTTGTTTGCGGTGTTGGGCCTGCTTGCCGGGAGACCGTATAAGCGCACACTCATTCGCACAT
Oct1_DMS-10_Thr480Val	CCAAGTATTCGCGGATTGGAGCCGCTGGTCTCCGAATGCTGAGCTGTACCCCACATTCGTCAGGAACCTCGGAGTGATGGTGTGTTCCTCCCTGTGTGACATAGGTGGGATAATCGTACCCTTCATAGTCTTCAGGCTGAGGGAGGTCTGGCAAGCCTTGCCCCTCATTTTGTTTGCGGTGTTGGGCCTGCTTGCCGGGAGACCGTATAAGCGCACACTCATTCGCACAT
Oct1_DMS-10_Thr480Glu	CCAAGTATTCGCGGATTGGAGCCGCTGGTCTCCGAATGCTGAGCTGTACCCCACATTCGTCAGGAACCTCGGAGTGATGGTGTGTTCCTCCCTGTGTGACATAGGTGGGATAATCGAGCCCTTCATAGTCTTCAGGCTGAGGGAGGTCTGGCAAGCCTTGCCCCTCATTTTGTTTGCGGTGTTGGGCCTGCTTGCCGGGAGACCGTATAAGCGCACACTCATTCGCACAT
Oct1_DMS-10_Thr480Tyr	CCAAGTATTCGCGGATTGGAGCCGCTGGTCTCCGAATGCTGAGCTGTACCCCACATTCGTCAGGAACCTCGGAGTGATGGTGTGTTCCTCCCTGTGTGACATAGGTGGGATAATCTATCCCTTCATAGTCTTCAGGCTGAGGGAGGTCTGGCAAGCCTTGCCCCTCATTTTGTTTGCGGTGTTGGGCCTGCTTGCCGGGAGACCGTATAAGCGCACACTCATTCGCACAT
Oct1_DMS-10_Pro481Cys	CCAAGTATTCGCGGATTGGAGCCGCTGGTCTCCGAATGCTGAGCTGTACCCCACATTCGTCAGGAACCTCGGAGTGATGGTGTGTTCCTCCCTGTGTGACATAGGTGGGATAATCACCTGCTTCATAGTCTTCAGGCTGAGGGAGGTCTGGCAAGCCTTGCCCCTCATTTTGTTTGCGGTGTTGGGCCTGCTTGCCGGGAGACCGTATAAGCGCACACTCATTCGCACAT
Oct1_DMS-10_Pro481Asp	CCAAGTATTCGCGGATTGGAGCCGCTGGTCTCCGAATGCTGAGCTGTACCCCACATTCGTCAGGAACCTCGGAGTGATGGTGTGTTCCTCCCTGTGTGACATAGGTGGGATAATCACCGATTTCATAGTCTTCAGGCTGAGGGAGGTCTGGCAAGCCTTGCCCCTCATTTTGTTTGCGGTGTTGGGCCTGCTTGCCGGGAGACCGTATAAGCGCACACTCATTCGCACAT
Oct1_DMS-10_Pro481Ser	CCAAGTATTCGCGGATTGGAGCCGCTGGTCTCCGAATGCTGAGCTGTACCCCACATTCGTCAGGAACCTCGGAGTGATGGTGTGTTCCTCCCTGTGTGACATAGGTGGGATAATCACCTCCTTCATAGTCTTCAGGCTGAGGGAGGTCTGGCAAGCCTTGCCCCTCATTTTGTTTGCGGTGTTGGGCCTGCTTGCCGGGAGACCGTATAAGCGCACACTCATTCGCACAT
Oct1_DMS-10_Pro481Gln	CCAAGTATTCGCGGATTGGAGCCGCTGGTCTCCGAATGCTGAGCTGTACCCCACATTCGTCAGGAACCTCGGAGTGATGGTGTGTTCCTCCCTGTGTGACATAGGTGGGATAATCACCCAATTCATAGTCTTCAGGCTGAGGGAGGTCTGGCAAGCCTTGCCCCTCATTTTGTTTGCGGTGTTGGGCCTGCTTGCCGGGAGACCGTATAAGCGCACACTCATTCGCACAT
Oct1_DMS-10_Pro481Met	CCAAGTATTCGCGGATTGGAGCCGCTGGTCTCCGAATGCTGAGCTGTACCCCACATTCGTCAGGAACCTCGGAGTGATGGTGTGTTCCTCCCTGTGTGACATAGGTGGGATAATCACCATGTTCATAGTCTTCAGGCTGAGGGAGGTCTGGCAAGCCTTGCCCCTCATTTTGTTTGCGGTGTTGGGCCTGCTTGCCGGGAGACCGTATAAGCGCACACTCATTCGCACAT
Oct1_DMS-10_Pro481Asn	CCAAGTATTCGCGGATTGGAGCCGCTGGTCTCCGAATGCTGAGCTGTACCCCACATTCGTCAGGAACCTCGGAGTGATGGTGTGTTCCTCCCTGTGTGACATAGGTGGGATAATCACCAATTTCATAGTCTTCAGGCTGAGGGAGGTCTGGCAAGCCTTGCCCCTCATTTTGTTTGCGGTGTTGGGCCTGCTTGCCGGGAGACCGTATAAGCGCACACTCATTCGCACAT
Oct1_DMS-10_Pro481Pro	CCAAGTATTCGCGGATTGGAGCCGCTGGTCTCCGAATGCTGAGCTGTACCCCACATTCGTCAGGAACCTCGGAGTGATGGTGTGTTCCTCCCTGTGTGACATAGGTGGGATAATCACCCCTTTCATAGTCTTCAGGCTGAGGGAGGTCTGGCAAGCCTTGCCCCTCATTTTGTTTGCGGTGTTGGGCCTGCTTGCCGGGAGACCGTATAAGCGCACACTCATTCGCACAT
Oct1_DMS-10_Pro481Lys	CCAAGTATTCGCGGATTGGAGCCGCTGGTCTCCGAATGCTGAGCTGTACCCCACATTCGTCAGGAACCTCGGAGTGATGGTGTGTTCCTCCCTGTGTGACATAGGTGGGATAATCACCAAATTCATAGTCTTCAGGCTGAGGGAGGTCTGGCAAGCCTTGCCCCTCATTTTGTTTGCGGTGTTGGGCCTGCTTGCCGGGAGACCGTATAAGCGCACACTCATTCGCACAT
Oct1_DMS-10_Pro481Thr	CCAAGTATTCGCGGATTGGAGCCGCTGGTCTCCGAATGCTGAGCTGTACCCCACATTCGTCAGGAACCTCGGAGTGATGGTGTGTTCCTCCCTGTGTGACATAGGTGGGATAATCACCACATTCATAGTCTTCAGGCTGAGGGAGGTCTGGCAAGCCTTGCCCCTCATTTTGTTTGCGGTGTTGGGCCTGCTTGCCGGGAGACCGTATAAGCGCACACTCATTCGCACAT
Oct1_DMS-10_Pro481Phe	CCAAGTATTCGCGGATTGGAGCCGCTGGTCTCCGAATGCTGAGCTGTACCCCACATTCGTCAGGAACCTCGGAGTGATGGTGTGTTCCTCCCTGTGTGACATAGGTGGGATAATCACCTTTTTCATAGTCTTCAGGCTGAGGGAGGTCTGGCAAGCCTTGCCCCTCATTTTGTTTGCGGTGTTGGGCCTGCTTGCCGGGAGACCGTATAAGCGCACACTCATTCGCACAT
Oct1_DMS-10_Pro481Ala	CCAAGTATTCGCGGATTGGAGCCGCTGGTCTCCGAATGCTGAGCTGTACCCCACATTCGTCAGGAACCTCGGAGTGATGGTGTGTTCCTCCCTGTGTGACATAGGTGGGATAATCACCGCTTTCATAGTCTTCAGGCTGAGGGAGGTCTGGCAAGCCTTGCCCCTCATTTTGTTTGCGGTGTTGGGCCTGCTTGCCGGGAGACCGTATAAGCGCACACTCATTCGCACAT
Oct1_DMS-10_Pro481Gly	CCAAGTATTCGCGGATTGGAGCCGCTGGTCTCCGAATGCTGAGCTGTACCCCACATTCGTCAGGAACCTCGGAGTGATGGTGTGTTCCTCCCTGTGTGACATAGGTGGGATAATCACCGGCTTCATAGTCTTCAGGCTGAGGGAGGTCTGGCAAGCCTTGCCCCTCATTTTGTTTGCGGTGTTGGGCCTGCTTGCCGGGAGACCGTATAAGCGCACACTCATTCGCACAT
Oct1_DMS-10_Pro481Ile	CCAAGTATTCGCGGATTGGAGCCGCTGGTCTCCGAATGCTGAGCTGTACCCCACATTCGTCAGGAACCTCGGAGTGATGGTGTGTTCCTCCCTGTGTGACATAGGTGGGATAATCACCATATTCATAGTCTTCAGGCTGAGGGAGGTCTGGCAAGCCTTGCCCCTCATTTTGTTTGCGGTGTTGGGCCTGCTTGCCGGGAGACCGTATAAGCGCACACTCATTCGCACAT
Oct1_DMS-10_Pro481Leu	CCAAGTATTCGCGGATTGGAGCCGCTGGTCTCCGAATGCTGAGCTGTACCCCACATTCGTCAGGAACCTCGGAGTGATGGTGTGTTCCTCCCTGTGTGACATAGGTGGGATAATCACCTTGTTCATAGTCTTCAGGCTGAGGGAGGTCTGGCAAGCCTTGCCCCTCATTTTGTTTGCGGTGTTGGGCCTGCTTGCCGGGAGACCGTATAAGCGCACACTCATTCGCACAT
Oct1_DMS-10_Pro481His	CCAAGTATTCGCGGATTGGAGCCGCTGGTCTCCGAATGCTGAGCTGTACCCCACATTCGTCAGGAACCTCGGAGTGATGGTGTGTTCCTCCCTGTGTGACATAGGTGGGATAATCACCCATTTCATAGTCTTCAGGCTGAGGGAGGTCTGGCAAGCCTTGCCCCTCATTTTGTTTGCGGTGTTGGGCCTGCTTGCCGGGAGACCGTATAAGCGCACACTCATTCGCACAT
Oct1_DMS-10_Pro481Arg	CCAAGTATTCGCGGATTGGAGCCGCTGGTCTCCGAATGCTGAGCTGTACCCCACATTCGTCAGGAACCTCGGAGTGATGGTGTGTTCCTCCCTGTGTGACATAGGTGGGATAATCACCCGGTTCATAGTCTTCAGGCTGAGGGAGGTCTGGCAAGCCTTGCCCCTCATTTTGTTTGCGGTGTTGGGCCTGCTTGCCGGGAGACCGTATAAGCGCACACTCATTCGCACAT
Oct1_DMS-10_Pro481Trp	CCAAGTATTCGCGGATTGGAGCCGCTGGTCTCCGAATGCTGAGCTGTACCCCACATTCGTCAGGAACCTCGGAGTGATGGTGTGTTCCTCCCTGTGTGACATAGGTGGGATAATCACCTGGTTCATAGTCTTCAGGCTGAGGGAGGTCTGGCAAGCCTTGCCCCTCATTTTGTTTGCGGTGTTGGGCCTGCTTGCCGGGAGACCGTATAAGCGCACACTCATTCGCACAT
Oct1_DMS-10_Pro481Val	CCAAGTATTCGCGGATTGGAGCCGCTGGTCTCCGAATGCTGAGCTGTACCCCACATTCGTCAGGAACCTCGGAGTGATGGTGTGTTCCTCCCTGTGTGACATAGGTGGGATAATCACCGTATTCATAGTCTTCAGGCTGAGGGAGGTCTGGCAAGCCTTGCCCCTCATTTTGTTTGCGGTGTTGGGCCTGCTTGCCGGGAGACCGTATAAGCGCACACTCATTCGCACAT
Oct1_DMS-10_Pro481Glu	CCAAGTATTCGCGGATTGGAGCCGCTGGTCTCCGAATGCTGAGCTGTACCCCACATTCGTCAGGAACCTCGGAGTGATGGTGTGTTCCTCCCTGTGTGACATAGGTGGGATAATCACCGAGTTCATAGTCTTCAGGCTGAGGGAGGTCTGGCAAGCCTTGCCCCTCATTTTGTTTGCGGTGTTGGGCCTGCTTGCCGGGAGACCGTATAAGCGCACACTCATTCGCACAT
Oct1_DMS-10_Pro481Tyr	CCAAGTATTCGCGGATTGGAGCCGCTGGTCTCCGAATGCTGAGCTGTACCCCACATTCGTCAGGAACCTCGGAGTGATGGTGTGTTCCTCCCTGTGTGACATAGGTGGGATAATCACCTACTTCATAGTCTTCAGGCTGAGGGAGGTCTGGCAAGCCTTGCCCCTCATTTTGTTTGCGGTGTTGGGCCTGCTTGCCGGGAGACCGTATAAGCGCACACTCATTCGCACAT
Oct1_DMS-10_Phe482Cys	CCAAGTATTCGCGGATTGGAGCCGCTGGTCTCCGAATGCTGAGCTGTACCCCACATTCGTCAGGAACCTCGGAGTGATGGTGTGTTCCTCCCTGTGTGACATAGGTGGGATAATCACCCCCTGCATAGTCTTCAGGCTGAGGGAGGTCTGGCAAGCCTTGCCCCTCATTTTGTTTGCGGTGTTGGGCCTGCTTGCCGGGAGACCGTATAAGCGCACACTCATTCGCACAT
Oct1_DMS-10_Phe482Asp	CCAAGTATTCGCGGATTGGAGCCGCTGGTCTCCGAATGCTGAGCTGTACCCCACATTCGTCAGGAACCTCGGAGTGATGGTGTGTTCCTCCCTGTGTGACATAGGTGGGATAATCACCCCCGATATAGTCTTCAGGCTGAGGGAGGTCTGGCAAGCCTTGCCCCTCATTTTGTTTGCGGTGTTGGGCCTGCTTGCCGGGAGACCGTATAAGCGCACACTCATTCGCACAT
Oct1_DMS-10_Phe482Ser	CCAAGTATTCGCGGATTGGAGCCGCTGGTCTCCGAATGCTGAGCTGTACCCCACATTCGTCAGGAACCTCGGAGTGATGGTGTGTTCCTCCCTGTGTGACATAGGTGGGATAATCACCCCCAGCATAGTCTTCAGGCTGAGGGAGGTCTGGCAAGCCTTGCCCCTCATTTTGTTTGCGGTGTTGGGCCTGCTTGCCGGGAGACCGTATAAGCGCACACTCATTCGCACAT
Oct1_DMS-10_Phe482Gln	CCAAGTATTCGCGGATTGGAGCCGCTGGTCTCCGAATGCTGAGCTGTACCCCACATTCGTCAGGAACCTCGGAGTGATGGTGTGTTCCTCCCTGTGTGACATAGGTGGGATAATCACCCCCCAAATAGTCTTCAGGCTGAGGGAGGTCTGGCAAGCCTTGCCCCTCATTTTGTTTGCGGTGTTGGGCCTGCTTGCCGGGAGACCGTATAAGCGCACACTCATTCGCACAT
Oct1_DMS-10_Phe482Met	CCAAGTATTCGCGGATTGGAGCCGCTGGTCTCCGAATGCTGAGCTGTACCCCACATTCGTCAGGAACCTCGGAGTGATGGTGTGTTCCTCCCTGTGTGACATAGGTGGGATAATCACCCCCATGATAGTCTTCAGGCTGAGGGAGGTCTGGCAAGCCTTGCCCCTCATTTTGTTTGCGGTGTTGGGCCTGCTTGCCGGGAGACCGTATAAGCGCACACTCATTCGCACAT
Oct1_DMS-10_Phe482Asn	CCAAGTATTCGCGGATTGGAGCCGCTGGTCTCCGAATGCTGAGCTGTACCCCACATTCGTCAGGAACCTCGGAGTGATGGTGTGTTCCTCCCTGTGTGACATAGGTGGGATAATCACCCCCAACATAGTCTTCAGGCTGAGGGAGGTCTGGCAAGCCTTGCCCCTCATTTTGTTTGCGGTGTTGGGCCTGCTTGCCGGGAGACCGTATAAGCGCACACTCATTCGCACAT
Oct1_DMS-10_Phe482Pro	CCAAGTATTCGCGGATTGGAGCCGCTGGTCTCCGAATGCTGAGCTGTACCCCACATTCGTCAGGAACCTCGGAGTGATGGTGTGTTCCTCCCTGTGTGACATAGGTGGGATAATCACCCCCCCTATAGTCTTCAGGCTGAGGGAGGTCTGGCAAGCCTTGCCCCTCATTTTGTTTGCGGTGTTGGGCCTGCTTGCCGGGAGACCGTATAAGCGCACACTCATTCGCACAT
Oct1_DMS-10_Phe482Lys	CCAAGTATTCGCGGATTGGAGCCGCTGGTCTCCGAATGCTGAGCTGTACCCCACATTCGTCAGGAACCTCGGAGTGATGGTGTGTTCCTCCCTGTGTGACATAGGTGGGATAATCACCCCCAAAATAGTCTTCAGGCTGAGGGAGGTCTGGCAAGCCTTGCCCCTCATTTTGTTTGCGGTGTTGGGCCTGCTTGCCGGGAGACCGTATAAGCGCACACTCATTCGCACAT
Oct1_DMS-10_Phe482Thr	CCAAGTATTCGCGGATTGGAGCCGCTGGTCTCCGAATGCTGAGCTGTACCCCACATTCGTCAGGAACCTCGGAGTGATGGTGTGTTCCTCCCTGTGTGACATAGGTGGGATAATCACCCCCACGATAGTCTTCAGGCTGAGGGAGGTCTGGCAAGCCTTGCCCCTCATTTTGTTTGCGGTGTTGGGCCTGCTTGCCGGGAGACCGTATAAGCGCACACTCATTCGCACAT
Oct1_DMS-10_Phe482Phe	CCAAGTATTCGCGGATTGGAGCCGCTGGTCTCCGAATGCTGAGCTGTACCCCACATTCGTCAGGAACCTCGGAGTGATGGTGTGTTCCTCCCTGTGTGACATAGGTGGGATAATCACCCCCTTTATAGTCTTCAGGCTGAGGGAGGTCTGGCAAGCCTTGCCCCTCATTTTGTTTGCGGTGTTGGGCCTGCTTGCCGGGAGACCGTATAAGCGCACACTCATTCGCACAT
Oct1_DMS-10_Phe482Ala	CCAAGTATTCGCGGATTGGAGCCGCTGGTCTCCGAATGCTGAGCTGTACCCCACATTCGTCAGGAACCTCGGAGTGATGGTGTGTTCCTCCCTGTGTGACATAGGTGGGATAATCACCCCCGCCATAGTCTTCAGGCTGAGGGAGGTCTGGCAAGCCTTGCCCCTCATTTTGTTTGCGGTGTTGGGCCTGCTTGCCGGGAGACCGTATAAGCGCACACTCATTCGCACAT
Oct1_DMS-10_Phe482Gly	CCAAGTATTCGCGGATTGGAGCCGCTGGTCTCCGAATGCTGAGCTGTACCCCACATTCGTCAGGAACCTCGGAGTGATGGTGTGTTCCTCCCTGTGTGACATAGGTGGGATAATCACCCCCGGTATAGTCTTCAGGCTGAGGGAGGTCTGGCAAGCCTTGCCCCTCATTTTGTTTGCGGTGTTGGGCCTGCTTGCCGGGAGACCGTATAAGCGCACACTCATTCGCACAT
Oct1_DMS-10_Phe482Ile	CCAAGTATTCGCGGATTGGAGCCGCTGGTCTCCGAATGCTGAGCTGTACCCCACATTCGTCAGGAACCTCGGAGTGATGGTGTGTTCCTCCCTGTGTGACATAGGTGGGATAATCACCCCCATCATAGTCTTCAGGCTGAGGGAGGTCTGGCAAGCCTTGCCCCTCATTTTGTTTGCGGTGTTGGGCCTGCTTGCCGGGAGACCGTATAAGCGCACACTCATTCGCACAT
Oct1_DMS-10_Phe482Leu	CCAAGTATTCGCGGATTGGAGCCGCTGGTCTCCGAATGCTGAGCTGTACCCCACATTCGTCAGGAACCTCGGAGTGATGGTGTGTTCCTCCCTGTGTGACATAGGTGGGATAATCACCCCCCTGATAGTCTTCAGGCTGAGGGAGGTCTGGCAAGCCTTGCCCCTCATTTTGTTTGCGGTGTTGGGCCTGCTTGCCGGGAGACCGTATAAGCGCACACTCATTCGCACAT
Oct1_DMS-10_Phe482His	CCAAGTATTCGCGGATTGGAGCCGCTGGTCTCCGAATGCTGAGCTGTACCCCACATTCGTCAGGAACCTCGGAGTGATGGTGTGTTCCTCCCTGTGTGACATAGGTGGGATAATCACCCCCCACATAGTCTTCAGGCTGAGGGAGGTCTGGCAAGCCTTGCCCCTCATTTTGTTTGCGGTGTTGGGCCTGCTTGCCGGGAGACCGTATAAGCGCACACTCATTCGCACAT
Oct1_DMS-10_Phe482Arg	CCAAGTATTCGCGGATTGGAGCCGCTGGTCTCCGAATGCTGAGCTGTACCCCACATTCGTCAGGAACCTCGGAGTGATGGTGTGTTCCTCCCTGTGTGACATAGGTGGGATAATCACCCCCCGGATAGTCTTCAGGCTGAGGGAGGTCTGGCAAGCCTTGCCCCTCATTTTGTTTGCGGTGTTGGGCCTGCTTGCCGGGAGACCGTATAAGCGCACACTCATTCGCACAT
Oct1_DMS-10_Phe482Trp	CCAAGTATTCGCGGATTGGAGCCGCTGGTCTCCGAATGCTGAGCTGTACCCCACATTCGTCAGGAACCTCGGAGTGATGGTGTGTTCCTCCCTGTGTGACATAGGTGGGATAATCACCCCCTGGATAGTCTTCAGGCTGAGGGAGGTCTGGCAAGCCTTGCCCCTCATTTTGTTTGCGGTGTTGGGCCTGCTTGCCGGGAGACCGTATAAGCGCACACTCATTCGCACAT
Oct1_DMS-10_Phe482Val	CCAAGTATTCGCGGATTGGAGCCGCTGGTCTCCGAATGCTGAGCTGTACCCCACATTCGTCAGGAACCTCGGAGTGATGGTGTGTTCCTCCCTGTGTGACATAGGTGGGATAATCACCCCCGTCATAGTCTTCAGGCTGAGGGAGGTCTGGCAAGCCTTGCCCCTCATTTTGTTTGCGGTGTTGGGCCTGCTTGCCGGGAGACCGTATAAGCGCACACTCATTCGCACAT
Oct1_DMS-10_Phe482Glu	CCAAGTATTCGCGGATTGGAGCCGCTGGTCTCCGAATGCTGAGCTGTACCCCACATTCGTCAGGAACCTCGGAGTGATGGTGTGTTCCTCCCTGTGTGACATAGGTGGGATAATCACCCCCGAGATAGTCTTCAGGCTGAGGGAGGTCTGGCAAGCCTTGCCCCTCATTTTGTTTGCGGTGTTGGGCCTGCTTGCCGGGAGACCGTATAAGCGCACACTCATTCGCACAT
Oct1_DMS-10_Phe482Tyr	CCAAGTATTCGCGGATTGGAGCCGCTGGTCTCCGAATGCTGAGCTGTACCCCACATTCGTCAGGAACCTCGGAGTGATGGTGTGTTCCTCCCTGTGTGACATAGGTGGGATAATCACCCCCTATATAGTCTTCAGGCTGAGGGAGGTCTGGCAAGCCTTGCCCCTCATTTTGTTTGCGGTGTTGGGCCTGCTTGCCGGGAGACCGTATAAGCGCACACTCATTCGCACAT
Oct1_DMS-10_Ile483Cys	CCAAGTATTCGCGGATTGGAGCCGCTGGTCTCCGAATGCTGAGCTGTACCCCACATTCGTCAGGAACCTCGGAGTGATGGTGTGTTCCTCCCTGTGTGACATAGGTGGGATAATCACCCCCTTCTGTGTCTTCAGGCTGAGGGAGGTCTGGCAAGCCTTGCCCCTCATTTTGTTTGCGGTGTTGGGCCTGCTTGCCGGGAGACCGTATAAGCGCACACTCATTCGCACAT
Oct1_DMS-10_Ile483Asp	CCAAGTATTCGCGGATTGGAGCCGCTGGTCTCCGAATGCTGAGCTGTACCCCACATTCGTCAGGAACCTCGGAGTGATGGTGTGTTCCTCCCTGTGTGACATAGGTGGGATAATCACCCCCTTCGATGTCTTCAGGCTGAGGGAGGTCTGGCAAGCCTTGCCCCTCATTTTGTTTGCGGTGTTGGGCCTGCTTGCCGGGAGACCGTATAAGCGCACACTCATTCGCACAT
Oct1_DMS-10_Ile483Ser	CCAAGTATTCGCGGATTGGAGCCGCTGGTCTCCGAATGCTGAGCTGTACCCCACATTCGTCAGGAACCTCGGAGTGATGGTGTGTTCCTCCCTGTGTGACATAGGTGGGATAATCACCCCCTTCTCTGTCTTCAGGCTGAGGGAGGTCTGGCAAGCCTTGCCCCTCATTTTGTTTGCGGTGTTGGGCCTGCTTGCCGGGAGACCGTATAAGCGCACACTCATTCGCACAT
Oct1_DMS-10_Ile483Gln	CCAAGTATTCGCGGATTGGAGCCGCTGGTCTCCGAATGCTGAGCTGTACCCCACATTCGTCAGGAACCTCGGAGTGATGGTGTGTTCCTCCCTGTGTGACATAGGTGGGATAATCACCCCCTTCCAAGTCTTCAGGCTGAGGGAGGTCTGGCAAGCCTTGCCCCTCATTTTGTTTGCGGTGTTGGGCCTGCTTGCCGGGAGACCGTATAAGCGCACACTCATTCGCACAT
Oct1_DMS-10_Ile483Met	CCAAGTATTCGCGGATTGGAGCCGCTGGTCTCCGAATGCTGAGCTGTACCCCACATTCGTCAGGAACCTCGGAGTGATGGTGTGTTCCTCCCTGTGTGACATAGGTGGGATAATCACCCCCTTCATGGTCTTCAGGCTGAGGGAGGTCTGGCAAGCCTTGCCCCTCATTTTGTTTGCGGTGTTGGGCCTGCTTGCCGGGAGACCGTATAAGCGCACACTCATTCGCACAT
Oct1_DMS-10_Ile483Asn	CCAAGTATTCGCGGATTGGAGCCGCTGGTCTCCGAATGCTGAGCTGTACCCCACATTCGTCAGGAACCTCGGAGTGATGGTGTGTTCCTCCCTGTGTGACATAGGTGGGATAATCACCCCCTTCAACGTCTTCAGGCTGAGGGAGGTCTGGCAAGCCTTGCCCCTCATTTTGTTTGCGGTGTTGGGCCTGCTTGCCGGGAGACCGTATAAGCGCACACTCATTCGCACAT
Oct1_DMS-10_Ile483Pro	CCAAGTATTCGCGGATTGGAGCCGCTGGTCTCCGAATGCTGAGCTGTACCCCACATTCGTCAGGAACCTCGGAGTGATGGTGTGTTCCTCCCTGTGTGACATAGGTGGGATAATCACCCCCTTCCCCGTCTTCAGGCTGAGGGAGGTCTGGCAAGCCTTGCCCCTCATTTTGTTTGCGGTGTTGGGCCTGCTTGCCGGGAGACCGTATAAGCGCACACTCATTCGCACAT
Oct1_DMS-10_Ile483Lys	CCAAGTATTCGCGGATTGGAGCCGCTGGTCTCCGAATGCTGAGCTGTACCCCACATTCGTCAGGAACCTCGGAGTGATGGTGTGTTCCTCCCTGTGTGACATAGGTGGGATAATCACCCCCTTCAAAGTCTTCAGGCTGAGGGAGGTCTGGCAAGCCTTGCCCCTCATTTTGTTTGCGGTGTTGGGCCTGCTTGCCGGGAGACCGTATAAGCGCACACTCATTCGCACAT
Oct1_DMS-10_Ile483Thr	CCAAGTATTCGCGGATTGGAGCCGCTGGTCTCCGAATGCTGAGCTGTACCCCACATTCGTCAGGAACCTCGGAGTGATGGTGTGTTCCTCCCTGTGTGACATAGGTGGGATAATCACCCCCTTCACCGTCTTCAGGCTGAGGGAGGTCTGGCAAGCCTTGCCCCTCATTTTGTTTGCGGTGTTGGGCCTGCTTGCCGGGAGACCGTATAAGCGCACACTCATTCGCACAT
Oct1_DMS-10_Ile483Phe	CCAAGTATTCGCGGATTGGAGCCGCTGGTCTCCGAATGCTGAGCTGTACCCCACATTCGTCAGGAACCTCGGAGTGATGGTGTGTTCCTCCCTGTGTGACATAGGTGGGATAATCACCCCCTTCTTCGTCTTCAGGCTGAGGGAGGTCTGGCAAGCCTTGCCCCTCATTTTGTTTGCGGTGTTGGGCCTGCTTGCCGGGAGACCGTATAAGCGCACACTCATTCGCACAT
Oct1_DMS-10_Ile483Ala	CCAAGTATTCGCGGATTGGAGCCGCTGGTCTCCGAATGCTGAGCTGTACCCCACATTCGTCAGGAACCTCGGAGTGATGGTGTGTTCCTCCCTGTGTGACATAGGTGGGATAATCACCCCCTTCGCAGTCTTCAGGCTGAGGGAGGTCTGGCAAGCCTTGCCCCTCATTTTGTTTGCGGTGTTGGGCCTGCTTGCCGGGAGACCGTATAAGCGCACACTCATTCGCACAT
Oct1_DMS-10_Ile483Gly	CCAAGTATTCGCGGATTGGAGCCGCTGGTCTCCGAATGCTGAGCTGTACCCCACATTCGTCAGGAACCTCGGAGTGATGGTGTGTTCCTCCCTGTGTGACATAGGTGGGATAATCACCCCCTTCGGGGTCTTCAGGCTGAGGGAGGTCTGGCAAGCCTTGCCCCTCATTTTGTTTGCGGTGTTGGGCCTGCTTGCCGGGAGACCGTATAAGCGCACACTCATTCGCACAT
Oct1_DMS-10_Ile483Ile	CCAAGTATTCGCGGATTGGAGCCGCTGGTCTCCGAATGCTGAGCTGTACCCCACATTCGTCAGGAACCTCGGAGTGATGGTGTGTTCCTCCCTGTGTGACATAGGTGGGATAATCACCCCCTTCATTGTCTTCAGGCTGAGGGAGGTCTGGCAAGCCTTGCCCCTCATTTTGTTTGCGGTGTTGGGCCTGCTTGCCGGGAGACCGTATAAGCGCACACTCATTCGCACAT
Oct1_DMS-10_Ile483Leu	CCAAGTATTCGCGGATTGGAGCCGCTGGTCTCCGAATGCTGAGCTGTACCCCACATTCGTCAGGAACCTCGGAGTGATGGTGTGTTCCTCCCTGTGTGACATAGGTGGGATAATCACCCCCTTCCTAGTCTTCAGGCTGAGGGAGGTCTGGCAAGCCTTGCCCCTCATTTTGTTTGCGGTGTTGGGCCTGCTTGCCGGGAGACCGTATAAGCGCACACTCATTCGCACAT
Oct1_DMS-10_Ile483His	CCAAGTATTCGCGGATTGGAGCCGCTGGTCTCCGAATGCTGAGCTGTACCCCACATTCGTCAGGAACCTCGGAGTGATGGTGTGTTCCTCCCTGTGTGACATAGGTGGGATAATCACCCCCTTCCATGTCTTCAGGCTGAGGGAGGTCTGGCAAGCCTTGCCCCTCATTTTGTTTGCGGTGTTGGGCCTGCTTGCCGGGAGACCGTATAAGCGCACACTCATTCGCACAT
Oct1_DMS-10_Ile483Arg	CCAAGTATTCGCGGATTGGAGCCGCTGGTCTCCGAATGCTGAGCTGTACCCCACATTCGTCAGGAACCTCGGAGTGATGGTGTGTTCCTCCCTGTGTGACATAGGTGGGATAATCACCCCCTTCAGGGTCTTCAGGCTGAGGGAGGTCTGGCAAGCCTTGCCCCTCATTTTGTTTGCGGTGTTGGGCCTGCTTGCCGGGAGACCGTATAAGCGCACACTCATTCGCACAT
Oct1_DMS-10_Ile483Trp	CCAAGTATTCGCGGATTGGAGCCGCTGGTCTCCGAATGCTGAGCTGTACCCCACATTCGTCAGGAACCTCGGAGTGATGGTGTGTTCCTCCCTGTGTGACATAGGTGGGATAATCACCCCCTTCTGGGTCTTCAGGCTGAGGGAGGTCTGGCAAGCCTTGCCCCTCATTTTGTTTGCGGTGTTGGGCCTGCTTGCCGGGAGACCGTATAAGCGCACACTCATTCGCACAT
Oct1_DMS-10_Ile483Val	CCAAGTATTCGCGGATTGGAGCCGCTGGTCTCCGAATGCTGAGCTGTACCCCACATTCGTCAGGAACCTCGGAGTGATGGTGTGTTCCTCCCTGTGTGACATAGGTGGGATAATCACCCCCTTCGTTGTCTTCAGGCTGAGGGAGGTCTGGCAAGCCTTGCCCCTCATTTTGTTTGCGGTGTTGGGCCTGCTTGCCGGGAGACCGTATAAGCGCACACTCATTCGCACAT
Oct1_DMS-10_Ile483Glu	CCAAGTATTCGCGGATTGGAGCCGCTGGTCTCCGAATGCTGAGCTGTACCCCACATTCGTCAGGAACCTCGGAGTGATGGTGTGTTCCTCCCTGTGTGACATAGGTGGGATAATCACCCCCTTCGAGGTCTTCAGGCTGAGGGAGGTCTGGCAAGCCTTGCCCCTCATTTTGTTTGCGGTGTTGGGCCTGCTTGCCGGGAGACCGTATAAGCGCACACTCATTCGCACAT
Oct1_DMS-10_Ile483Tyr	CCAAGTATTCGCGGATTGGAGCCGCTGGTCTCCGAATGCTGAGCTGTACCCCACATTCGTCAGGAACCTCGGAGTGATGGTGTGTTCCTCCCTGTGTGACATAGGTGGGATAATCACCCCCTTCTATGTCTTCAGGCTGAGGGAGGTCTGGCAAGCCTTGCCCCTCATTTTGTTTGCGGTGTTGGGCCTGCTTGCCGGGAGACCGTATAAGCGCACACTCATTCGCACAT
Oct1_DMS-10_Val484Cys	CCAAGTATTCGCGGATTGGAGCCGCTGGTCTCCGAATGCTGAGCTGTACCCCACATTCGTCAGGAACCTCGGAGTGATGGTGTGTTCCTCCCTGTGTGACATAGGTGGGATAATCACCCCCTTCATATGTTTCAGGCTGAGGGAGGTCTGGCAAGCCTTGCCCCTCATTTTGTTTGCGGTGTTGGGCCTGCTTGCCGGGAGACCGTATAAGCGCACACTCATTCGCACAT
Oct1_DMS-10_Val484Asp	CCAAGTATTCGCGGATTGGAGCCGCTGGTCTCCGAATGCTGAGCTGTACCCCACATTCGTCAGGAACCTCGGAGTGATGGTGTGTTCCTCCCTGTGTGACATAGGTGGGATAATCACCCCCTTCATAGATTTCAGGCTGAGGGAGGTCTGGCAAGCCTTGCCCCTCATTTTGTTTGCGGTGTTGGGCCTGCTTGCCGGGAGACCGTATAAGCGCACACTCATTCGCACAT
Oct1_DMS-10_Val484Ser	CCAAGTATTCGCGGATTGGAGCCGCTGGTCTCCGAATGCTGAGCTGTACCCCACATTCGTCAGGAACCTCGGAGTGATGGTGTGTTCCTCCCTGTGTGACATAGGTGGGATAATCACCCCCTTCATAAGCTTCAGGCTGAGGGAGGTCTGGCAAGCCTTGCCCCTCATTTTGTTTGCGGTGTTGGGCCTGCTTGCCGGGAGACCGTATAAGCGCACACTCATTCGCACAT
Oct1_DMS-10_Val484Gln	CCAAGTATTCGCGGATTGGAGCCGCTGGTCTCCGAATGCTGAGCTGTACCCCACATTCGTCAGGAACCTCGGAGTGATGGTGTGTTCCTCCCTGTGTGACATAGGTGGGATAATCACCCCCTTCATACAATTCAGGCTGAGGGAGGTCTGGCAAGCCTTGCCCCTCATTTTGTTTGCGGTGTTGGGCCTGCTTGCCGGGAGACCGTATAAGCGCACACTCATTCGCACAT
Oct1_DMS-10_Val484Met	CCAAGTATTCGCGGATTGGAGCCGCTGGTCTCCGAATGCTGAGCTGTACCCCACATTCGTCAGGAACCTCGGAGTGATGGTGTGTTCCTCCCTGTGTGACATAGGTGGGATAATCACCCCCTTCATAATGTTCAGGCTGAGGGAGGTCTGGCAAGCCTTGCCCCTCATTTTGTTTGCGGTGTTGGGCCTGCTTGCCGGGAGACCGTATAAGCGCACACTCATTCGCACAT
Oct1_DMS-10_Val484Asn	CCAAGTATTCGCGGATTGGAGCCGCTGGTCTCCGAATGCTGAGCTGTACCCCACATTCGTCAGGAACCTCGGAGTGATGGTGTGTTCCTCCCTGTGTGACATAGGTGGGATAATCACCCCCTTCATAAACTTCAGGCTGAGGGAGGTCTGGCAAGCCTTGCCCCTCATTTTGTTTGCGGTGTTGGGCCTGCTTGCCGGGAGACCGTATAAGCGCACACTCATTCGCACAT
Oct1_DMS-10_Val484Pro	CCAAGTATTCGCGGATTGGAGCCGCTGGTCTCCGAATGCTGAGCTGTACCCCACATTCGTCAGGAACCTCGGAGTGATGGTGTGTTCCTCCCTGTGTGACATAGGTGGGATAATCACCCCCTTCATACCTTTCAGGCTGAGGGAGGTCTGGCAAGCCTTGCCCCTCATTTTGTTTGCGGTGTTGGGCCTGCTTGCCGGGAGACCGTATAAGCGCACACTCATTCGCACAT
Oct1_DMS-10_Val484Lys	CCAAGTATTCGCGGATTGGAGCCGCTGGTCTCCGAATGCTGAGCTGTACCCCACATTCGTCAGGAACCTCGGAGTGATGGTGTGTTCCTCCCTGTGTGACATAGGTGGGATAATCACCCCCTTCATAAAGTTCAGGCTGAGGGAGGTCTGGCAAGCCTTGCCCCTCATTTTGTTTGCGGTGTTGGGCCTGCTTGCCGGGAGACCGTATAAGCGCACACTCATTCGCACAT
Oct1_DMS-10_Val484Thr	CCAAGTATTCGCGGATTGGAGCCGCTGGTCTCCGAATGCTGAGCTGTACCCCACATTCGTCAGGAACCTCGGAGTGATGGTGTGTTCCTCCCTGTGTGACATAGGTGGGATAATCACCCCCTTCATAACCTTCAGGCTGAGGGAGGTCTGGCAAGCCTTGCCCCTCATTTTGTTTGCGGTGTTGGGCCTGCTTGCCGGGAGACCGTATAAGCGCACACTCATTCGCACAT
Oct1_DMS-10_Val484Phe	CCAAGTATTCGCGGATTGGAGCCGCTGGTCTCCGAATGCTGAGCTGTACCCCACATTCGTCAGGAACCTCGGAGTGATGGTGTGTTCCTCCCTGTGTGACATAGGTGGGATAATCACCCCCTTCATATTCTTCAGGCTGAGGGAGGTCTGGCAAGCCTTGCCCCTCATTTTGTTTGCGGTGTTGGGCCTGCTTGCCGGGAGACCGTATAAGCGCACACTCATTCGCACAT
Oct1_DMS-10_Val484Ala	CCAAGTATTCGCGGATTGGAGCCGCTGGTCTCCGAATGCTGAGCTGTACCCCACATTCGTCAGGAACCTCGGAGTGATGGTGTGTTCCTCCCTGTGTGACATAGGTGGGATAATCACCCCCTTCATAGCTTTCAGGCTGAGGGAGGTCTGGCAAGCCTTGCCCCTCATTTTGTTTGCGGTGTTGGGCCTGCTTGCCGGGAGACCGTATAAGCGCACACTCATTCGCACAT
Oct1_DMS-10_Val484Gly	CCAAGTATTCGCGGATTGGAGCCGCTGGTCTCCGAATGCTGAGCTGTACCCCACATTCGTCAGGAACCTCGGAGTGATGGTGTGTTCCTCCCTGTGTGACATAGGTGGGATAATCACCCCCTTCATAGGTTTCAGGCTGAGGGAGGTCTGGCAAGCCTTGCCCCTCATTTTGTTTGCGGTGTTGGGCCTGCTTGCCGGGAGACCGTATAAGCGCACACTCATTCGCACAT
Oct1_DMS-10_Val484Ile	CCAAGTATTCGCGGATTGGAGCCGCTGGTCTCCGAATGCTGAGCTGTACCCCACATTCGTCAGGAACCTCGGAGTGATGGTGTGTTCCTCCCTGTGTGACATAGGTGGGATAATCACCCCCTTCATAATCTTCAGGCTGAGGGAGGTCTGGCAAGCCTTGCCCCTCATTTTGTTTGCGGTGTTGGGCCTGCTTGCCGGGAGACCGTATAAGCGCACACTCATTCGCACAT
Oct1_DMS-10_Val484Leu	CCAAGTATTCGCGGATTGGAGCCGCTGGTCTCCGAATGCTGAGCTGTACCCCACATTCGTCAGGAACCTCGGAGTGATGGTGTGTTCCTCCCTGTGTGACATAGGTGGGATAATCACCCCCTTCATACTATTCAGGCTGAGGGAGGTCTGGCAAGCCTTGCCCCTCATTTTGTTTGCGGTGTTGGGCCTGCTTGCCGGGAGACCGTATAAGCGCACACTCATTCGCACAT
Oct1_DMS-10_Val484His	CCAAGTATTCGCGGATTGGAGCCGCTGGTCTCCGAATGCTGAGCTGTACCCCACATTCGTCAGGAACCTCGGAGTGATGGTGTGTTCCTCCCTGTGTGACATAGGTGGGATAATCACCCCCTTCATACACTTCAGGCTGAGGGAGGTCTGGCAAGCCTTGCCCCTCATTTTGTTTGCGGTGTTGGGCCTGCTTGCCGGGAGACCGTATAAGCGCACACTCATTCGCACAT
Oct1_DMS-10_Val484Arg	CCAAGTATTCGCGGATTGGAGCCGCTGGTCTCCGAATGCTGAGCTGTACCCCACATTCGTCAGGAACCTCGGAGTGATGGTGTGTTCCTCCCTGTGTGACATAGGTGGGATAATCACCCCCTTCATAAGATTCAGGCTGAGGGAGGTCTGGCAAGCCTTGCCCCTCATTTTGTTTGCGGTGTTGGGCCTGCTTGCCGGGAGACCGTATAAGCGCACACTCATTCGCACAT
Oct1_DMS-10_Val484Trp	CCAAGTATTCGCGGATTGGAGCCGCTGGTCTCCGAATGCTGAGCTGTACCCCACATTCGTCAGGAACCTCGGAGTGATGGTGTGTTCCTCCCTGTGTGACATAGGTGGGATAATCACCCCCTTCATATGGTTCAGGCTGAGGGAGGTCTGGCAAGCCTTGCCCCTCATTTTGTTTGCGGTGTTGGGCCTGCTTGCCGGGAGACCGTATAAGCGCACACTCATTCGCACAT
Oct1_DMS-10_Val484Val	CCAAGTATTCGCGGATTGGAGCCGCTGGTCTCCGAATGCTGAGCTGTACCCCACATTCGTCAGGAACCTCGGAGTGATGGTGTGTTCCTCCCTGTGTGACATAGGTGGGATAATCACCCCCTTCATAGTGTTCAGGCTGAGGGAGGTCTGGCAAGCCTTGCCCCTCATTTTGTTTGCGGTGTTGGGCCTGCTTGCCGGGAGACCGTATAAGCGCACACTCATTCGCACAT
Oct1_DMS-10_Val484Glu	CCAAGTATTCGCGGATTGGAGCCGCTGGTCTCCGAATGCTGAGCTGTACCCCACATTCGTCAGGAACCTCGGAGTGATGGTGTGTTCCTCCCTGTGTGACATAGGTGGGATAATCACCCCCTTCATAGAGTTCAGGCTGAGGGAGGTCTGGCAAGCCTTGCCCCTCATTTTGTTTGCGGTGTTGGGCCTGCTTGCCGGGAGACCGTATAAGCGCACACTCATTCGCACAT
Oct1_DMS-10_Val484Tyr	CCAAGTATTCGCGGATTGGAGCCGCTGGTCTCCGAATGCTGAGCTGTACCCCACATTCGTCAGGAACCTCGGAGTGATGGTGTGTTCCTCCCTGTGTGACATAGGTGGGATAATCACCCCCTTCATATACTTCAGGCTGAGGGAGGTCTGGCAAGCCTTGCCCCTCATTTTGTTTGCGGTGTTGGGCCTGCTTGCCGGGAGACCGTATAAGCGCACACTCATTCGCACAT
Oct1_DMS-10_Phe485Cys	CCAAGTATTCGCGGATTGGAGCCGCTGGTCTCCGAATGCTGAGCTGTACCCCACATTCGTCAGGAACCTCGGAGTGATGGTGTGTTCCTCCCTGTGTGACATAGGTGGGATAATCACCCCCTTCATAGTCTGTAGGCTGAGGGAGGTCTGGCAAGCCTTGCCCCTCATTTTGTTTGCGGTGTTGGGCCTGCTTGCCGGGAGACCGTATAAGCGCACACTCATTCGCACAT
Oct1_DMS-10_Phe485Asp	CCAAGTATTCGCGGATTGGAGCCGCTGGTCTCCGAATGCTGAGCTGTACCCCACATTCGTCAGGAACCTCGGAGTGATGGTGTGTTCCTCCCTGTGTGACATAGGTGGGATAATCACCCCCTTCATAGTCGATAGGCTGAGGGAGGTCTGGCAAGCCTTGCCCCTCATTTTGTTTGCGGTGTTGGGCCTGCTTGCCGGGAGACCGTATAAGCGCACACTCATTCGCACAT
Oct1_DMS-10_Phe485Ser	CCAAGTATTCGCGGATTGGAGCCGCTGGTCTCCGAATGCTGAGCTGTACCCCACATTCGTCAGGAACCTCGGAGTGATGGTGTGTTCCTCCCTGTGTGACATAGGTGGGATAATCACCCCCTTCATAGTCTCAAGGCTGAGGGAGGTCTGGCAAGCCTTGCCCCTCATTTTGTTTGCGGTGTTGGGCCTGCTTGCCGGGAGACCGTATAAGCGCACACTCATTCGCACAT
Oct1_DMS-10_Phe485Gln	CCAAGTATTCGCGGATTGGAGCCGCTGGTCTCCGAATGCTGAGCTGTACCCCACATTCGTCAGGAACCTCGGAGTGATGGTGTGTTCCTCCCTGTGTGACATAGGTGGGATAATCACCCCCTTCATAGTCCAGAGGCTGAGGGAGGTCTGGCAAGCCTTGCCCCTCATTTTGTTTGCGGTGTTGGGCCTGCTTGCCGGGAGACCGTATAAGCGCACACTCATTCGCACAT
Oct1_DMS-10_Phe485Met	CCAAGTATTCGCGGATTGGAGCCGCTGGTCTCCGAATGCTGAGCTGTACCCCACATTCGTCAGGAACCTCGGAGTGATGGTGTGTTCCTCCCTGTGTGACATAGGTGGGATAATCACCCCCTTCATAGTCATGAGGCTGAGGGAGGTCTGGCAAGCCTTGCCCCTCATTTTGTTTGCGGTGTTGGGCCTGCTTGCCGGGAGACCGTATAAGCGCACACTCATTCGCACAT
Oct1_DMS-10_Phe485Asn	CCAAGTATTCGCGGATTGGAGCCGCTGGTCTCCGAATGCTGAGCTGTACCCCACATTCGTCAGGAACCTCGGAGTGATGGTGTGTTCCTCCCTGTGTGACATAGGTGGGATAATCACCCCCTTCATAGTCAACAGGCTGAGGGAGGTCTGGCAAGCCTTGCCCCTCATTTTGTTTGCGGTGTTGGGCCTGCTTGCCGGGAGACCGTATAAGCGCACACTCATTCGCACAT
Oct1_DMS-10_Phe485Pro	CCAAGTATTCGCGGATTGGAGCCGCTGGTCTCCGAATGCTGAGCTGTACCCCACATTCGTCAGGAACCTCGGAGTGATGGTGTGTTCCTCCCTGTGTGACATAGGTGGGATAATCACCCCCTTCATAGTCCCGAGGCTGAGGGAGGTCTGGCAAGCCTTGCCCCTCATTTTGTTTGCGGTGTTGGGCCTGCTTGCCGGGAGACCGTATAAGCGCACACTCATTCGCACAT
Oct1_DMS-10_Phe485Lys	CCAAGTATTCGCGGATTGGAGCCGCTGGTCTCCGAATGCTGAGCTGTACCCCACATTCGTCAGGAACCTCGGAGTGATGGTGTGTTCCTCCCTGTGTGACATAGGTGGGATAATCACCCCCTTCATAGTCAAGAGGCTGAGGGAGGTCTGGCAAGCCTTGCCCCTCATTTTGTTTGCGGTGTTGGGCCTGCTTGCCGGGAGACCGTATAAGCGCACACTCATTCGCACAT
Oct1_DMS-10_Phe485Thr	CCAAGTATTCGCGGATTGGAGCCGCTGGTCTCCGAATGCTGAGCTGTACCCCACATTCGTCAGGAACCTCGGAGTGATGGTGTGTTCCTCCCTGTGTGACATAGGTGGGATAATCACCCCCTTCATAGTCACCAGGCTGAGGGAGGTCTGGCAAGCCTTGCCCCTCATTTTGTTTGCGGTGTTGGGCCTGCTTGCCGGGAGACCGTATAAGCGCACACTCATTCGCACAT
Oct1_DMS-10_Phe485Phe	CCAAGTATTCGCGGATTGGAGCCGCTGGTCTCCGAATGCTGAGCTGTACCCCACATTCGTCAGGAACCTCGGAGTGATGGTGTGTTCCTCCCTGTGTGACATAGGTGGGATAATCACCCCCTTCATAGTCTTTAGGCTGAGGGAGGTCTGGCAAGCCTTGCCCCTCATTTTGTTTGCGGTGTTGGGCCTGCTTGCCGGGAGACCGTATAAGCGCACACTCATTCGCACAT
Oct1_DMS-10_Phe485Ala	CCAAGTATTCGCGGATTGGAGCCGCTGGTCTCCGAATGCTGAGCTGTACCCCACATTCGTCAGGAACCTCGGAGTGATGGTGTGTTCCTCCCTGTGTGACATAGGTGGGATAATCACCCCCTTCATAGTCGCGAGGCTGAGGGAGGTCTGGCAAGCCTTGCCCCTCATTTTGTTTGCGGTGTTGGGCCTGCTTGCCGGGAGACCGTATAAGCGCACACTCATTCGCACAT
Oct1_DMS-10_Phe485Gly	CCAAGTATTCGCGGATTGGAGCCGCTGGTCTCCGAATGCTGAGCTGTACCCCACATTCGTCAGGAACCTCGGAGTGATGGTGTGTTCCTCCCTGTGTGACATAGGTGGGATAATCACCCCCTTCATAGTCGGTAGGCTGAGGGAGGTCTGGCAAGCCTTGCCCCTCATTTTGTTTGCGGTGTTGGGCCTGCTTGCCGGGAGACCGTATAAGCGCACACTCATTCGCACAT
Oct1_DMS-10_Phe485Ile	CCAAGTATTCGCGGATTGGAGCCGCTGGTCTCCGAATGCTGAGCTGTACCCCACATTCGTCAGGAACCTCGGAGTGATGGTGTGTTCCTCCCTGTGTGACATAGGTGGGATAATCACCCCCTTCATAGTCATTAGGCTGAGGGAGGTCTGGCAAGCCTTGCCCCTCATTTTGTTTGCGGTGTTGGGCCTGCTTGCCGGGAGACCGTATAAGCGCACACTCATTCGCACAT
Oct1_DMS-10_Phe485Leu	CCAAGTATTCGCGGATTGGAGCCGCTGGTCTCCGAATGCTGAGCTGTACCCCACATTCGTCAGGAACCTCGGAGTGATGGTGTGTTCCTCCCTGTGTGACATAGGTGGGATAATCACCCCCTTCATAGTCCTTAGGCTGAGGGAGGTCTGGCAAGCCTTGCCCCTCATTTTGTTTGCGGTGTTGGGCCTGCTTGCCGGGAGACCGTATAAGCGCACACTCATTCGCACAT
Oct1_DMS-10_Phe485His	CCAAGTATTCGCGGATTGGAGCCGCTGGTCTCCGAATGCTGAGCTGTACCCCACATTCGTCAGGAACCTCGGAGTGATGGTGTGTTCCTCCCTGTGTGACATAGGTGGGATAATCACCCCCTTCATAGTCCATAGGCTGAGGGAGGTCTGGCAAGCCTTGCCCCTCATTTTGTTTGCGGTGTTGGGCCTGCTTGCCGGGAGACCGTATAAGCGCACACTCATTCGCACAT
Oct1_DMS-10_Phe485Arg	CCAAGTATTCGCGGATTGGAGCCGCTGGTCTCCGAATGCTGAGCTGTACCCCACATTCGTCAGGAACCTCGGAGTGATGGTGTGTTCCTCCCTGTGTGACATAGGTGGGATAATCACCCCCTTCATAGTCCGTAGGCTGAGGGAGGTCTGGCAAGCCTTGCCCCTCATTTTGTTTGCGGTGTTGGGCCTGCTTGCCGGGAGACCGTATAAGCGCACACTCATTCGCACAT
Oct1_DMS-10_Phe485Trp	CCAAGTATTCGCGGATTGGAGCCGCTGGTCTCCGAATGCTGAGCTGTACCCCACATTCGTCAGGAACCTCGGAGTGATGGTGTGTTCCTCCCTGTGTGACATAGGTGGGATAATCACCCCCTTCATAGTCTGGAGGCTGAGGGAGGTCTGGCAAGCCTTGCCCCTCATTTTGTTTGCGGTGTTGGGCCTGCTTGCCGGGAGACCGTATAAGCGCACACTCATTCGCACAT
Oct1_DMS-10_Phe485Val	CCAAGTATTCGCGGATTGGAGCCGCTGGTCTCCGAATGCTGAGCTGTACCCCACATTCGTCAGGAACCTCGGAGTGATGGTGTGTTCCTCCCTGTGTGACATAGGTGGGATAATCACCCCCTTCATAGTCGTCAGGCTGAGGGAGGTCTGGCAAGCCTTGCCCCTCATTTTGTTTGCGGTGTTGGGCCTGCTTGCCGGGAGACCGTATAAGCGCACACTCATTCGCACAT
Oct1_DMS-10_Phe485Glu	CCAAGTATTCGCGGATTGGAGCCGCTGGTCTCCGAATGCTGAGCTGTACCCCACATTCGTCAGGAACCTCGGAGTGATGGTGTGTTCCTCCCTGTGTGACATAGGTGGGATAATCACCCCCTTCATAGTCGAAAGGCTGAGGGAGGTCTGGCAAGCCTTGCCCCTCATTTTGTTTGCGGTGTTGGGCCTGCTTGCCGGGAGACCGTATAAGCGCACACTCATTCGCACAT
Oct1_DMS-10_Phe485Tyr	CCAAGTATTCGCGGATTGGAGCCGCTGGTCTCCGAATGCTGAGCTGTACCCCACATTCGTCAGGAACCTCGGAGTGATGGTGTGTTCCTCCCTGTGTGACATAGGTGGGATAATCACCCCCTTCATAGTCTACAGGCTGAGGGAGGTCTGGCAAGCCTTGCCCCTCATTTTGTTTGCGGTGTTGGGCCTGCTTGCCGGGAGACCGTATAAGCGCACACTCATTCGCACAT
Oct1_DMS-10_Arg486Cys	CCAAGTATTCGCGGATTGGAGCCGCTGGTCTCCGAATGCTGAGCTGTACCCCACATTCGTCAGGAACCTCGGAGTGATGGTGTGTTCCTCCCTGTGTGACATAGGTGGGATAATCACCCCCTTCATAGTCTTCTGTCTGAGGGAGGTCTGGCAAGCCTTGCCCCTCATTTTGTTTGCGGTGTTGGGCCTGCTTGCCGGGAGACCGTATAAGCGCACACTCATTCGCACAT
Oct1_DMS-10_Arg486Asp	CCAAGTATTCGCGGATTGGAGCCGCTGGTCTCCGAATGCTGAGCTGTACCCCACATTCGTCAGGAACCTCGGAGTGATGGTGTGTTCCTCCCTGTGTGACATAGGTGGGATAATCACCCCCTTCATAGTCTTCGACCTGAGGGAGGTCTGGCAAGCCTTGCCCCTCATTTTGTTTGCGGTGTTGGGCCTGCTTGCCGGGAGACCGTATAAGCGCACACTCATTCGCACAT
Oct1_DMS-10_Arg486Ser	CCAAGTATTCGCGGATTGGAGCCGCTGGTCTCCGAATGCTGAGCTGTACCCCACATTCGTCAGGAACCTCGGAGTGATGGTGTGTTCCTCCCTGTGTGACATAGGTGGGATAATCACCCCCTTCATAGTCTTCTCCCTGAGGGAGGTCTGGCAAGCCTTGCCCCTCATTTTGTTTGCGGTGTTGGGCCTGCTTGCCGGGAGACCGTATAAGCGCACACTCATTCGCACAT
Oct1_DMS-10_Arg486Gln	CCAAGTATTCGCGGATTGGAGCCGCTGGTCTCCGAATGCTGAGCTGTACCCCACATTCGTCAGGAACCTCGGAGTGATGGTGTGTTCCTCCCTGTGTGACATAGGTGGGATAATCACCCCCTTCATAGTCTTCCAGCTGAGGGAGGTCTGGCAAGCCTTGCCCCTCATTTTGTTTGCGGTGTTGGGCCTGCTTGCCGGGAGACCGTATAAGCGCACACTCATTCGCACAT
Oct1_DMS-10_Arg486Met	CCAAGTATTCGCGGATTGGAGCCGCTGGTCTCCGAATGCTGAGCTGTACCCCACATTCGTCAGGAACCTCGGAGTGATGGTGTGTTCCTCCCTGTGTGACATAGGTGGGATAATCACCCCCTTCATAGTCTTCATGCTGAGGGAGGTCTGGCAAGCCTTGCCCCTCATTTTGTTTGCGGTGTTGGGCCTGCTTGCCGGGAGACCGTATAAGCGCACACTCATTCGCACAT
Oct1_DMS-10_Arg486Asn	CCAAGTATTCGCGGATTGGAGCCGCTGGTCTCCGAATGCTGAGCTGTACCCCACATTCGTCAGGAACCTCGGAGTGATGGTGTGTTCCTCCCTGTGTGACATAGGTGGGATAATCACCCCCTTCATAGTCTTCAATCTGAGGGAGGTCTGGCAAGCCTTGCCCCTCATTTTGTTTGCGGTGTTGGGCCTGCTTGCCGGGAGACCGTATAAGCGCACACTCATTCGCACAT
Oct1_DMS-10_Arg486Pro	CCAAGTATTCGCGGATTGGAGCCGCTGGTCTCCGAATGCTGAGCTGTACCCCACATTCGTCAGGAACCTCGGAGTGATGGTGTGTTCCTCCCTGTGTGACATAGGTGGGATAATCACCCCCTTCATAGTCTTCCCTCTGAGGGAGGTCTGGCAAGCCTTGCCCCTCATTTTGTTTGCGGTGTTGGGCCTGCTTGCCGGGAGACCGTATAAGCGCACACTCATTCGCACAT
Oct1_DMS-10_Arg486Lys	CCAAGTATTCGCGGATTGGAGCCGCTGGTCTCCGAATGCTGAGCTGTACCCCACATTCGTCAGGAACCTCGGAGTGATGGTGTGTTCCTCCCTGTGTGACATAGGTGGGATAATCACCCCCTTCATAGTCTTCAAACTGAGGGAGGTCTGGCAAGCCTTGCCCCTCATTTTGTTTGCGGTGTTGGGCCTGCTTGCCGGGAGACCGTATAAGCGCACACTCATTCGCACAT
Oct1_DMS-10_Arg486Thr	CCAAGTATTCGCGGATTGGAGCCGCTGGTCTCCGAATGCTGAGCTGTACCCCACATTCGTCAGGAACCTCGGAGTGATGGTGTGTTCCTCCCTGTGTGACATAGGTGGGATAATCACCCCCTTCATAGTCTTCACGCTGAGGGAGGTCTGGCAAGCCTTGCCCCTCATTTTGTTTGCGGTGTTGGGCCTGCTTGCCGGGAGACCGTATAAGCGCACACTCATTCGCACAT
Oct1_DMS-10_Arg486Phe	CCAAGTATTCGCGGATTGGAGCCGCTGGTCTCCGAATGCTGAGCTGTACCCCACATTCGTCAGGAACCTCGGAGTGATGGTGTGTTCCTCCCTGTGTGACATAGGTGGGATAATCACCCCCTTCATAGTCTTCTTTCTGAGGGAGGTCTGGCAAGCCTTGCCCCTCATTTTGTTTGCGGTGTTGGGCCTGCTTGCCGGGAGACCGTATAAGCGCACACTCATTCGCACAT
Oct1_DMS-10_Arg486Ala	CCAAGTATTCGCGGATTGGAGCCGCTGGTCTCCGAATGCTGAGCTGTACCCCACATTCGTCAGGAACCTCGGAGTGATGGTGTGTTCCTCCCTGTGTGACATAGGTGGGATAATCACCCCCTTCATAGTCTTCGCGCTGAGGGAGGTCTGGCAAGCCTTGCCCCTCATTTTGTTTGCGGTGTTGGGCCTGCTTGCCGGGAGACCGTATAAGCGCACACTCATTCGCACAT
Oct1_DMS-10_Arg486Gly	CCAAGTATTCGCGGATTGGAGCCGCTGGTCTCCGAATGCTGAGCTGTACCCCACATTCGTCAGGAACCTCGGAGTGATGGTGTGTTCCTCCCTGTGTGACATAGGTGGGATAATCACCCCCTTCATAGTCTTCGGTCTGAGGGAGGTCTGGCAAGCCTTGCCCCTCATTTTGTTTGCGGTGTTGGGCCTGCTTGCCGGGAGACCGTATAAGCGCACACTCATTCGCACAT
Oct1_DMS-10_Arg486Ile	CCAAGTATTCGCGGATTGGAGCCGCTGGTCTCCGAATGCTGAGCTGTACCCCACATTCGTCAGGAACCTCGGAGTGATGGTGTGTTCCTCCCTGTGTGACATAGGTGGGATAATCACCCCCTTCATAGTCTTCATCCTGAGGGAGGTCTGGCAAGCCTTGCCCCTCATTTTGTTTGCGGTGTTGGGCCTGCTTGCCGGGAGACCGTATAAGCGCACACTCATTCGCACAT
Oct1_DMS-10_Arg486Leu	CCAAGTATTCGCGGATTGGAGCCGCTGGTCTCCGAATGCTGAGCTGTACCCCACATTCGTCAGGAACCTCGGAGTGATGGTGTGTTCCTCCCTGTGTGACATAGGTGGGATAATCACCCCCTTCATAGTCTTCCTACTGAGGGAGGTCTGGCAAGCCTTGCCCCTCATTTTGTTTGCGGTGTTGGGCCTGCTTGCCGGGAGACCGTATAAGCGCACACTCATTCGCACAT
Oct1_DMS-10_Arg486His	CCAAGTATTCGCGGATTGGAGCCGCTGGTCTCCGAATGCTGAGCTGTACCCCACATTCGTCAGGAACCTCGGAGTGATGGTGTGTTCCTCCCTGTGTGACATAGGTGGGATAATCACCCCCTTCATAGTCTTCCACCTGAGGGAGGTCTGGCAAGCCTTGCCCCTCATTTTGTTTGCGGTGTTGGGCCTGCTTGCCGGGAGACCGTATAAGCGCACACTCATTCGCACAT
Oct1_DMS-10_Arg486Arg	CCAAGTATTCGCGGATTGGAGCCGCTGGTCTCCGAATGCTGAGCTGTACCCCACATTCGTCAGGAACCTCGGAGTGATGGTGTGTTCCTCCCTGTGTGACATAGGTGGGATAATCACCCCCTTCATAGTCTTCAGACTGAGGGAGGTCTGGCAAGCCTTGCCCCTCATTTTGTTTGCGGTGTTGGGCCTGCTTGCCGGGAGACCGTATAAGCGCACACTCATTCGCACAT
Oct1_DMS-10_Arg486Trp	CCAAGTATTCGCGGATTGGAGCCGCTGGTCTCCGAATGCTGAGCTGTACCCCACATTCGTCAGGAACCTCGGAGTGATGGTGTGTTCCTCCCTGTGTGACATAGGTGGGATAATCACCCCCTTCATAGTCTTCTGGCTGAGGGAGGTCTGGCAAGCCTTGCCCCTCATTTTGTTTGCGGTGTTGGGCCTGCTTGCCGGGAGACCGTATAAGCGCACACTCATTCGCACAT
Oct1_DMS-10_Arg486Val	CCAAGTATTCGCGGATTGGAGCCGCTGGTCTCCGAATGCTGAGCTGTACCCCACATTCGTCAGGAACCTCGGAGTGATGGTGTGTTCCTCCCTGTGTGACATAGGTGGGATAATCACCCCCTTCATAGTCTTCGTGCTGAGGGAGGTCTGGCAAGCCTTGCCCCTCATTTTGTTTGCGGTGTTGGGCCTGCTTGCCGGGAGACCGTATAAGCGCACACTCATTCGCACAT
Oct1_DMS-10_Arg486Glu	CCAAGTATTCGCGGATTGGAGCCGCTGGTCTCCGAATGCTGAGCTGTACCCCACATTCGTCAGGAACCTCGGAGTGATGGTGTGTTCCTCCCTGTGTGACATAGGTGGGATAATCACCCCCTTCATAGTCTTCGAACTGAGGGAGGTCTGGCAAGCCTTGCCCCTCATTTTGTTTGCGGTGTTGGGCCTGCTTGCCGGGAGACCGTATAAGCGCACACTCATTCGCACAT
Oct1_DMS-10_Arg486Tyr	CCAAGTATTCGCGGATTGGAGCCGCTGGTCTCCGAATGCTGAGCTGTACCCCACATTCGTCAGGAACCTCGGAGTGATGGTGTGTTCCTCCCTGTGTGACATAGGTGGGATAATCACCCCCTTCATAGTCTTCTACCTGAGGGAGGTCTGGCAAGCCTTGCCCCTCATTTTGTTTGCGGTGTTGGGCCTGCTTGCCGGGAGACCGTATAAGCGCACACTCATTCGCACAT
Oct1_DMS-10_Leu487Cys	CCAAGTATTCGCGGATTGGAGCCGCTGGTCTCCGAATGCTGAGCTGTACCCCACATTCGTCAGGAACCTCGGAGTGATGGTGTGTTCCTCCCTGTGTGACATAGGTGGGATAATCACCCCCTTCATAGTCTTCAGGTGCAGGGAGGTCTGGCAAGCCTTGCCCCTCATTTTGTTTGCGGTGTTGGGCCTGCTTGCCGGGAGACCGTATAAGCGCACACTCATTCGCACAT
Oct1_DMS-10_Leu487Asp	CCAAGTATTCGCGGATTGGAGCCGCTGGTCTCCGAATGCTGAGCTGTACCCCACATTCGTCAGGAACCTCGGAGTGATGGTGTGTTCCTCCCTGTGTGACATAGGTGGGATAATCACCCCCTTCATAGTCTTCAGGGATAGGGAGGTCTGGCAAGCCTTGCCCCTCATTTTGTTTGCGGTGTTGGGCCTGCTTGCCGGGAGACCGTATAAGCGCACACTCATTCGCACAT
Oct1_DMS-10_Leu487Ser	CCAAGTATTCGCGGATTGGAGCCGCTGGTCTCCGAATGCTGAGCTGTACCCCACATTCGTCAGGAACCTCGGAGTGATGGTGTGTTCCTCCCTGTGTGACATAGGTGGGATAATCACCCCCTTCATAGTCTTCAGGTCAAGGGAGGTCTGGCAAGCCTTGCCCCTCATTTTGTTTGCGGTGTTGGGCCTGCTTGCCGGGAGACCGTATAAGCGCACACTCATTCGCACAT
Oct1_DMS-10_Leu487Gln	CCAAGTATTCGCGGATTGGAGCCGCTGGTCTCCGAATGCTGAGCTGTACCCCACATTCGTCAGGAACCTCGGAGTGATGGTGTGTTCCTCCCTGTGTGACATAGGTGGGATAATCACCCCCTTCATAGTCTTCAGGCAGAGGGAGGTCTGGCAAGCCTTGCCCCTCATTTTGTTTGCGGTGTTGGGCCTGCTTGCCGGGAGACCGTATAAGCGCACACTCATTCGCACAT
Oct1_DMS-10_Leu487Met	CCAAGTATTCGCGGATTGGAGCCGCTGGTCTCCGAATGCTGAGCTGTACCCCACATTCGTCAGGAACCTCGGAGTGATGGTGTGTTCCTCCCTGTGTGACATAGGTGGGATAATCACCCCCTTCATAGTCTTCAGGATGAGGGAGGTCTGGCAAGCCTTGCCCCTCATTTTGTTTGCGGTGTTGGGCCTGCTTGCCGGGAGACCGTATAAGCGCACACTCATTCGCACAT
Oct1_DMS-10_Leu487Asn	CCAAGTATTCGCGGATTGGAGCCGCTGGTCTCCGAATGCTGAGCTGTACCCCACATTCGTCAGGAACCTCGGAGTGATGGTGTGTTCCTCCCTGTGTGACATAGGTGGGATAATCACCCCCTTCATAGTCTTCAGGAACAGGGAGGTCTGGCAAGCCTTGCCCCTCATTTTGTTTGCGGTGTTGGGCCTGCTTGCCGGGAGACCGTATAAGCGCACACTCATTCGCACAT
Oct1_DMS-10_Leu487Pro	CCAAGTATTCGCGGATTGGAGCCGCTGGTCTCCGAATGCTGAGCTGTACCCCACATTCGTCAGGAACCTCGGAGTGATGGTGTGTTCCTCCCTGTGTGACATAGGTGGGATAATCACCCCCTTCATAGTCTTCAGGCCTAGGGAGGTCTGGCAAGCCTTGCCCCTCATTTTGTTTGCGGTGTTGGGCCTGCTTGCCGGGAGACCGTATAAGCGCACACTCATTCGCACAT
Oct1_DMS-10_Leu487Lys	CCAAGTATTCGCGGATTGGAGCCGCTGGTCTCCGAATGCTGAGCTGTACCCCACATTCGTCAGGAACCTCGGAGTGATGGTGTGTTCCTCCCTGTGTGACATAGGTGGGATAATCACCCCCTTCATAGTCTTCAGGAAGAGGGAGGTCTGGCAAGCCTTGCCCCTCATTTTGTTTGCGGTGTTGGGCCTGCTTGCCGGGAGACCGTATAAGCGCACACTCATTCGCACAT
Oct1_DMS-10_Leu487Thr	CCAAGTATTCGCGGATTGGAGCCGCTGGTCTCCGAATGCTGAGCTGTACCCCACATTCGTCAGGAACCTCGGAGTGATGGTGTGTTCCTCCCTGTGTGACATAGGTGGGATAATCACCCCCTTCATAGTCTTCAGGACGAGGGAGGTCTGGCAAGCCTTGCCCCTCATTTTGTTTGCGGTGTTGGGCCTGCTTGCCGGGAGACCGTATAAGCGCACACTCATTCGCACAT
Oct1_DMS-10_Leu487Phe	CCAAGTATTCGCGGATTGGAGCCGCTGGTCTCCGAATGCTGAGCTGTACCCCACATTCGTCAGGAACCTCGGAGTGATGGTGTGTTCCTCCCTGTGTGACATAGGTGGGATAATCACCCCCTTCATAGTCTTCAGGTTTAGGGAGGTCTGGCAAGCCTTGCCCCTCATTTTGTTTGCGGTGTTGGGCCTGCTTGCCGGGAGACCGTATAAGCGCACACTCATTCGCACAT
Oct1_DMS-10_Leu487Ala	CCAAGTATTCGCGGATTGGAGCCGCTGGTCTCCGAATGCTGAGCTGTACCCCACATTCGTCAGGAACCTCGGAGTGATGGTGTGTTCCTCCCTGTGTGACATAGGTGGGATAATCACCCCCTTCATAGTCTTCAGGGCCAGGGAGGTCTGGCAAGCCTTGCCCCTCATTTTGTTTGCGGTGTTGGGCCTGCTTGCCGGGAGACCGTATAAGCGCACACTCATTCGCACAT
Oct1_DMS-10_Leu487Gly	CCAAGTATTCGCGGATTGGAGCCGCTGGTCTCCGAATGCTGAGCTGTACCCCACATTCGTCAGGAACCTCGGAGTGATGGTGTGTTCCTCCCTGTGTGACATAGGTGGGATAATCACCCCCTTCATAGTCTTCAGGGGAAGGGAGGTCTGGCAAGCCTTGCCCCTCATTTTGTTTGCGGTGTTGGGCCTGCTTGCCGGGAGACCGTATAAGCGCACACTCATTCGCACAT
Oct1_DMS-10_Leu487Ile	CCAAGTATTCGCGGATTGGAGCCGCTGGTCTCCGAATGCTGAGCTGTACCCCACATTCGTCAGGAACCTCGGAGTGATGGTGTGTTCCTCCCTGTGTGACATAGGTGGGATAATCACCCCCTTCATAGTCTTCAGGATTAGGGAGGTCTGGCAAGCCTTGCCCCTCATTTTGTTTGCGGTGTTGGGCCTGCTTGCCGGGAGACCGTATAAGCGCACACTCATTCGCACAT
Oct1_DMS-10_Leu487Leu	CCAAGTATTCGCGGATTGGAGCCGCTGGTCTCCGAATGCTGAGCTGTACCCCACATTCGTCAGGAACCTCGGAGTGATGGTGTGTTCCTCCCTGTGTGACATAGGTGGGATAATCACCCCCTTCATAGTCTTCAGGTTGAGGGAGGTCTGGCAAGCCTTGCCCCTCATTTTGTTTGCGGTGTTGGGCCTGCTTGCCGGGAGACCGTATAAGCGCACACTCATTCGCACAT
Oct1_DMS-10_Leu487His	CCAAGTATTCGCGGATTGGAGCCGCTGGTCTCCGAATGCTGAGCTGTACCCCACATTCGTCAGGAACCTCGGAGTGATGGTGTGTTCCTCCCTGTGTGACATAGGTGGGATAATCACCCCCTTCATAGTCTTCAGGCATAGGGAGGTCTGGCAAGCCTTGCCCCTCATTTTGTTTGCGGTGTTGGGCCTGCTTGCCGGGAGACCGTATAAGCGCACACTCATTCGCACAT
Oct1_DMS-10_Leu487Arg	CCAAGTATTCGCGGATTGGAGCCGCTGGTCTCCGAATGCTGAGCTGTACCCCACATTCGTCAGGAACCTCGGAGTGATGGTGTGTTCCTCCCTGTGTGACATAGGTGGGATAATCACCCCCTTCATAGTCTTCAGGCGAAGGGAGGTCTGGCAAGCCTTGCCCCTCATTTTGTTTGCGGTGTTGGGCCTGCTTGCCGGGAGACCGTATAAGCGCACACTCATTCGCACAT
Oct1_DMS-10_Leu487Trp	CCAAGTATTCGCGGATTGGAGCCGCTGGTCTCCGAATGCTGAGCTGTACCCCACATTCGTCAGGAACCTCGGAGTGATGGTGTGTTCCTCCCTGTGTGACATAGGTGGGATAATCACCCCCTTCATAGTCTTCAGGTGGAGGGAGGTCTGGCAAGCCTTGCCCCTCATTTTGTTTGCGGTGTTGGGCCTGCTTGCCGGGAGACCGTATAAGCGCACACTCATTCGCACAT
Oct1_DMS-10_Leu487Val	CCAAGTATTCGCGGATTGGAGCCGCTGGTCTCCGAATGCTGAGCTGTACCCCACATTCGTCAGGAACCTCGGAGTGATGGTGTGTTCCTCCCTGTGTGACATAGGTGGGATAATCACCCCCTTCATAGTCTTCAGGGTCAGGGAGGTCTGGCAAGCCTTGCCCCTCATTTTGTTTGCGGTGTTGGGCCTGCTTGCCGGGAGACCGTATAAGCGCACACTCATTCGCACAT
Oct1_DMS-10_Leu487Glu	CCAAGTATTCGCGGATTGGAGCCGCTGGTCTCCGAATGCTGAGCTGTACCCCACATTCGTCAGGAACCTCGGAGTGATGGTGTGTTCCTCCCTGTGTGACATAGGTGGGATAATCACCCCCTTCATAGTCTTCAGGGAAAGGGAGGTCTGGCAAGCCTTGCCCCTCATTTTGTTTGCGGTGTTGGGCCTGCTTGCCGGGAGACCGTATAAGCGCACACTCATTCGCACAT
Oct1_DMS-10_Leu487Tyr	CCAAGTATTCGCGGATTGGAGCCGCTGGTCTCCGAATGCTGAGCTGTACCCCACATTCGTCAGGAACCTCGGAGTGATGGTGTGTTCCTCCCTGTGTGACATAGGTGGGATAATCACCCCCTTCATAGTCTTCAGGTATAGGGAGGTCTGGCAAGCCTTGCCCCTCATTTTGTTTGCGGTGTTGGGCCTGCTTGCCGGGAGACCGTATAAGCGCACACTCATTCGCACAT
Oct1_DMS-10_Arg488Cys	CCAAGTATTCGCGGATTGGAGCCGCTGGTCTCCGAATGCTGAGCTGTACCCCACATTCGTCAGGAACCTCGGAGTGATGGTGTGTTCCTCCCTGTGTGACATAGGTGGGATAATCACCCCCTTCATAGTCTTCAGGCTGTGCGAGGTCTGGCAAGCCTTGCCCCTCATTTTGTTTGCGGTGTTGGGCCTGCTTGCCGGGAGACCGTATAAGCGCACACTCATTCGCACAT
Oct1_DMS-10_Arg488Asp	CCAAGTATTCGCGGATTGGAGCCGCTGGTCTCCGAATGCTGAGCTGTACCCCACATTCGTCAGGAACCTCGGAGTGATGGTGTGTTCCTCCCTGTGTGACATAGGTGGGATAATCACCCCCTTCATAGTCTTCAGGCTGGACGAGGTCTGGCAAGCCTTGCCCCTCATTTTGTTTGCGGTGTTGGGCCTGCTTGCCGGGAGACCGTATAAGCGCACACTCATTCGCACAT
Oct1_DMS-10_Arg488Ser	CCAAGTATTCGCGGATTGGAGCCGCTGGTCTCCGAATGCTGAGCTGTACCCCACATTCGTCAGGAACCTCGGAGTGATGGTGTGTTCCTCCCTGTGTGACATAGGTGGGATAATCACCCCCTTCATAGTCTTCAGGCTGAGTGAGGTCTGGCAAGCCTTGCCCCTCATTTTGTTTGCGGTGTTGGGCCTGCTTGCCGGGAGACCGTATAAGCGCACACTCATTCGCACAT
Oct1_DMS-10_Arg488Gln	CCAAGTATTCGCGGATTGGAGCCGCTGGTCTCCGAATGCTGAGCTGTACCCCACATTCGTCAGGAACCTCGGAGTGATGGTGTGTTCCTCCCTGTGTGACATAGGTGGGATAATCACCCCCTTCATAGTCTTCAGGCTGCAAGAGGTCTGGCAAGCCTTGCCCCTCATTTTGTTTGCGGTGTTGGGCCTGCTTGCCGGGAGACCGTATAAGCGCACACTCATTCGCACAT
Oct1_DMS-10_Arg488Met	CCAAGTATTCGCGGATTGGAGCCGCTGGTCTCCGAATGCTGAGCTGTACCCCACATTCGTCAGGAACCTCGGAGTGATGGTGTGTTCCTCCCTGTGTGACATAGGTGGGATAATCACCCCCTTCATAGTCTTCAGGCTGATGGAGGTCTGGCAAGCCTTGCCCCTCATTTTGTTTGCGGTGTTGGGCCTGCTTGCCGGGAGACCGTATAAGCGCACACTCATTCGCACAT
Oct1_DMS-10_Arg488Asn	CCAAGTATTCGCGGATTGGAGCCGCTGGTCTCCGAATGCTGAGCTGTACCCCACATTCGTCAGGAACCTCGGAGTGATGGTGTGTTCCTCCCTGTGTGACATAGGTGGGATAATCACCCCCTTCATAGTCTTCAGGCTGAATGAGGTCTGGCAAGCCTTGCCCCTCATTTTGTTTGCGGTGTTGGGCCTGCTTGCCGGGAGACCGTATAAGCGCACACTCATTCGCACAT
Oct1_DMS-10_Arg488Pro	CCAAGTATTCGCGGATTGGAGCCGCTGGTCTCCGAATGCTGAGCTGTACCCCACATTCGTCAGGAACCTCGGAGTGATGGTGTGTTCCTCCCTGTGTGACATAGGTGGGATAATCACCCCCTTCATAGTCTTCAGGCTGCCGGAGGTCTGGCAAGCCTTGCCCCTCATTTTGTTTGCGGTGTTGGGCCTGCTTGCCGGGAGACCGTATAAGCGCACACTCATTCGCACAT
Oct1_DMS-10_Arg488Lys	CCAAGTATTCGCGGATTGGAGCCGCTGGTCTCCGAATGCTGAGCTGTACCCCACATTCGTCAGGAACCTCGGAGTGATGGTGTGTTCCTCCCTGTGTGACATAGGTGGGATAATCACCCCCTTCATAGTCTTCAGGCTGAAAGAGGTCTGGCAAGCCTTGCCCCTCATTTTGTTTGCGGTGTTGGGCCTGCTTGCCGGGAGACCGTATAAGCGCACACTCATTCGCACAT
Oct1_DMS-10_Arg488Thr	CCAAGTATTCGCGGATTGGAGCCGCTGGTCTCCGAATGCTGAGCTGTACCCCACATTCGTCAGGAACCTCGGAGTGATGGTGTGTTCCTCCCTGTGTGACATAGGTGGGATAATCACCCCCTTCATAGTCTTCAGGCTGACTGAGGTCTGGCAAGCCTTGCCCCTCATTTTGTTTGCGGTGTTGGGCCTGCTTGCCGGGAGACCGTATAAGCGCACACTCATTCGCACAT
Oct1_DMS-10_Arg488Phe	CCAAGTATTCGCGGATTGGAGCCGCTGGTCTCCGAATGCTGAGCTGTACCCCACATTCGTCAGGAACCTCGGAGTGATGGTGTGTTCCTCCCTGTGTGACATAGGTGGGATAATCACCCCCTTCATAGTCTTCAGGCTGTTTGAGGTCTGGCAAGCCTTGCCCCTCATTTTGTTTGCGGTGTTGGGCCTGCTTGCCGGGAGACCGTATAAGCGCACACTCATTCGCACAT
Oct1_DMS-10_Arg488Ala	CCAAGTATTCGCGGATTGGAGCCGCTGGTCTCCGAATGCTGAGCTGTACCCCACATTCGTCAGGAACCTCGGAGTGATGGTGTGTTCCTCCCTGTGTGACATAGGTGGGATAATCACCCCCTTCATAGTCTTCAGGCTGGCAGAGGTCTGGCAAGCCTTGCCCCTCATTTTGTTTGCGGTGTTGGGCCTGCTTGCCGGGAGACCGTATAAGCGCACACTCATTCGCACAT
Oct1_DMS-10_Arg488Gly	CCAAGTATTCGCGGATTGGAGCCGCTGGTCTCCGAATGCTGAGCTGTACCCCACATTCGTCAGGAACCTCGGAGTGATGGTGTGTTCCTCCCTGTGTGACATAGGTGGGATAATCACCCCCTTCATAGTCTTCAGGCTGGGAGAGGTCTGGCAAGCCTTGCCCCTCATTTTGTTTGCGGTGTTGGGCCTGCTTGCCGGGAGACCGTATAAGCGCACACTCATTCGCACAT
Oct1_DMS-10_Arg488Ile	CCAAGTATTCGCGGATTGGAGCCGCTGGTCTCCGAATGCTGAGCTGTACCCCACATTCGTCAGGAACCTCGGAGTGATGGTGTGTTCCTCCCTGTGTGACATAGGTGGGATAATCACCCCCTTCATAGTCTTCAGGCTGATTGAGGTCTGGCAAGCCTTGCCCCTCATTTTGTTTGCGGTGTTGGGCCTGCTTGCCGGGAGACCGTATAAGCGCACACTCATTCGCACAT
Oct1_DMS-10_Arg488Leu	CCAAGTATTCGCGGATTGGAGCCGCTGGTCTCCGAATGCTGAGCTGTACCCCACATTCGTCAGGAACCTCGGAGTGATGGTGTGTTCCTCCCTGTGTGACATAGGTGGGATAATCACCCCCTTCATAGTCTTCAGGCTGTTAGAGGTCTGGCAAGCCTTGCCCCTCATTTTGTTTGCGGTGTTGGGCCTGCTTGCCGGGAGACCGTATAAGCGCACACTCATTCGCACAT
Oct1_DMS-10_Arg488His	CCAAGTATTCGCGGATTGGAGCCGCTGGTCTCCGAATGCTGAGCTGTACCCCACATTCGTCAGGAACCTCGGAGTGATGGTGTGTTCCTCCCTGTGTGACATAGGTGGGATAATCACCCCCTTCATAGTCTTCAGGCTGCACGAGGTCTGGCAAGCCTTGCCCCTCATTTTGTTTGCGGTGTTGGGCCTGCTTGCCGGGAGACCGTATAAGCGCACACTCATTCGCACAT
Oct1_DMS-10_Arg488Arg	CCAAGTATTCGCGGATTGGAGCCGCTGGTCTCCGAATGCTGAGCTGTACCCCACATTCGTCAGGAACCTCGGAGTGATGGTGTGTTCCTCCCTGTGTGACATAGGTGGGATAATCACCCCCTTCATAGTCTTCAGGCTGCGCGAGGTCTGGCAAGCCTTGCCCCTCATTTTGTTTGCGGTGTTGGGCCTGCTTGCCGGGAGACCGTATAAGCGCACACTCATTCGCACAT
Oct1_DMS-10_Arg488Trp	CCAAGTATTCGCGGATTGGAGCCGCTGGTCTCCGAATGCTGAGCTGTACCCCACATTCGTCAGGAACCTCGGAGTGATGGTGTGTTCCTCCCTGTGTGACATAGGTGGGATAATCACCCCCTTCATAGTCTTCAGGCTGTGGGAGGTCTGGCAAGCCTTGCCCCTCATTTTGTTTGCGGTGTTGGGCCTGCTTGCCGGGAGACCGTATAAGCGCACACTCATTCGCACAT
Oct1_DMS-10_Arg488Val	CCAAGTATTCGCGGATTGGAGCCGCTGGTCTCCGAATGCTGAGCTGTACCCCACATTCGTCAGGAACCTCGGAGTGATGGTGTGTTCCTCCCTGTGTGACATAGGTGGGATAATCACCCCCTTCATAGTCTTCAGGCTGGTCGAGGTCTGGCAAGCCTTGCCCCTCATTTTGTTTGCGGTGTTGGGCCTGCTTGCCGGGAGACCGTATAAGCGCACACTCATTCGCACAT
Oct1_DMS-10_Arg488Glu	CCAAGTATTCGCGGATTGGAGCCGCTGGTCTCCGAATGCTGAGCTGTACCCCACATTCGTCAGGAACCTCGGAGTGATGGTGTGTTCCTCCCTGTGTGACATAGGTGGGATAATCACCCCCTTCATAGTCTTCAGGCTGGAGGAGGTCTGGCAAGCCTTGCCCCTCATTTTGTTTGCGGTGTTGGGCCTGCTTGCCGGGAGACCGTATAAGCGCACACTCATTCGCACAT
Oct1_DMS-10_Arg488Tyr	CCAAGTATTCGCGGATTGGAGCCGCTGGTCTCCGAATGCTGAGCTGTACCCCACATTCGTCAGGAACCTCGGAGTGATGGTGTGTTCCTCCCTGTGTGACATAGGTGGGATAATCACCCCCTTCATAGTCTTCAGGCTGTACGAGGTCTGGCAAGCCTTGCCCCTCATTTTGTTTGCGGTGTTGGGCCTGCTTGCCGGGAGACCGTATAAGCGCACACTCATTCGCACAT
Oct1_DMS-10_Glu489Cys	CCAAGTATTCGCGGATTGGAGCCGCTGGTCTCCGAATGCTGAGCTGTACCCCACATTCGTCAGGAACCTCGGAGTGATGGTGTGTTCCTCCCTGTGTGACATAGGTGGGATAATCACCCCCTTCATAGTCTTCAGGCTGAGGTGTGTCTGGCAAGCCTTGCCCCTCATTTTGTTTGCGGTGTTGGGCCTGCTTGCCGGGAGACCGTATAAGCGCACACTCATTCGCACAT
Oct1_DMS-10_Glu489Asp	CCAAGTATTCGCGGATTGGAGCCGCTGGTCTCCGAATGCTGAGCTGTACCCCACATTCGTCAGGAACCTCGGAGTGATGGTGTGTTCCTCCCTGTGTGACATAGGTGGGATAATCACCCCCTTCATAGTCTTCAGGCTGAGGGACGTCTGGCAAGCCTTGCCCCTCATTTTGTTTGCGGTGTTGGGCCTGCTTGCCGGGAGACCGTATAAGCGCACACTCATTCGCACAT
Oct1_DMS-10_Glu489Ser	CCAAGTATTCGCGGATTGGAGCCGCTGGTCTCCGAATGCTGAGCTGTACCCCACATTCGTCAGGAACCTCGGAGTGATGGTGTGTTCCTCCCTGTGTGACATAGGTGGGATAATCACCCCCTTCATAGTCTTCAGGCTGAGGTCGGTCTGGCAAGCCTTGCCCCTCATTTTGTTTGCGGTGTTGGGCCTGCTTGCCGGGAGACCGTATAAGCGCACACTCATTCGCACAT
Oct1_DMS-10_Glu489Gln	CCAAGTATTCGCGGATTGGAGCCGCTGGTCTCCGAATGCTGAGCTGTACCCCACATTCGTCAGGAACCTCGGAGTGATGGTGTGTTCCTCCCTGTGTGACATAGGTGGGATAATCACCCCCTTCATAGTCTTCAGGCTGAGGCAAGTCTGGCAAGCCTTGCCCCTCATTTTGTTTGCGGTGTTGGGCCTGCTTGCCGGGAGACCGTATAAGCGCACACTCATTCGCACAT
Oct1_DMS-10_Glu489Met	CCAAGTATTCGCGGATTGGAGCCGCTGGTCTCCGAATGCTGAGCTGTACCCCACATTCGTCAGGAACCTCGGAGTGATGGTGTGTTCCTCCCTGTGTGACATAGGTGGGATAATCACCCCCTTCATAGTCTTCAGGCTGAGGATGGTCTGGCAAGCCTTGCCCCTCATTTTGTTTGCGGTGTTGGGCCTGCTTGCCGGGAGACCGTATAAGCGCACACTCATTCGCACAT
Oct1_DMS-10_Glu489Asn	CCAAGTATTCGCGGATTGGAGCCGCTGGTCTCCGAATGCTGAGCTGTACCCCACATTCGTCAGGAACCTCGGAGTGATGGTGTGTTCCTCCCTGTGTGACATAGGTGGGATAATCACCCCCTTCATAGTCTTCAGGCTGAGGAATGTCTGGCAAGCCTTGCCCCTCATTTTGTTTGCGGTGTTGGGCCTGCTTGCCGGGAGACCGTATAAGCGCACACTCATTCGCACAT
Oct1_DMS-10_Glu489Pro	CCAAGTATTCGCGGATTGGAGCCGCTGGTCTCCGAATGCTGAGCTGTACCCCACATTCGTCAGGAACCTCGGAGTGATGGTGTGTTCCTCCCTGTGTGACATAGGTGGGATAATCACCCCCTTCATAGTCTTCAGGCTGAGGCCAGTCTGGCAAGCCTTGCCCCTCATTTTGTTTGCGGTGTTGGGCCTGCTTGCCGGGAGACCGTATAAGCGCACACTCATTCGCACAT
Oct1_DMS-10_Glu489Lys	CCAAGTATTCGCGGATTGGAGCCGCTGGTCTCCGAATGCTGAGCTGTACCCCACATTCGTCAGGAACCTCGGAGTGATGGTGTGTTCCTCCCTGTGTGACATAGGTGGGATAATCACCCCCTTCATAGTCTTCAGGCTGAGGAAAGTCTGGCAAGCCTTGCCCCTCATTTTGTTTGCGGTGTTGGGCCTGCTTGCCGGGAGACCGTATAAGCGCACACTCATTCGCACAT
Oct1_DMS-10_Glu489Thr	CCAAGTATTCGCGGATTGGAGCCGCTGGTCTCCGAATGCTGAGCTGTACCCCACATTCGTCAGGAACCTCGGAGTGATGGTGTGTTCCTCCCTGTGTGACATAGGTGGGATAATCACCCCCTTCATAGTCTTCAGGCTGAGGACGGTCTGGCAAGCCTTGCCCCTCATTTTGTTTGCGGTGTTGGGCCTGCTTGCCGGGAGACCGTATAAGCGCACACTCATTCGCACAT
Oct1_DMS-10_Glu489Phe	CCAAGTATTCGCGGATTGGAGCCGCTGGTCTCCGAATGCTGAGCTGTACCCCACATTCGTCAGGAACCTCGGAGTGATGGTGTGTTCCTCCCTGTGTGACATAGGTGGGATAATCACCCCCTTCATAGTCTTCAGGCTGAGGTTCGTCTGGCAAGCCTTGCCCCTCATTTTGTTTGCGGTGTTGGGCCTGCTTGCCGGGAGACCGTATAAGCGCACACTCATTCGCACAT
Oct1_DMS-10_Glu489Ala	CCAAGTATTCGCGGATTGGAGCCGCTGGTCTCCGAATGCTGAGCTGTACCCCACATTCGTCAGGAACCTCGGAGTGATGGTGTGTTCCTCCCTGTGTGACATAGGTGGGATAATCACCCCCTTCATAGTCTTCAGGCTGAGGGCAGTCTGGCAAGCCTTGCCCCTCATTTTGTTTGCGGTGTTGGGCCTGCTTGCCGGGAGACCGTATAAGCGCACACTCATTCGCACAT
Oct1_DMS-10_Glu489Gly	CCAAGTATTCGCGGATTGGAGCCGCTGGTCTCCGAATGCTGAGCTGTACCCCACATTCGTCAGGAACCTCGGAGTGATGGTGTGTTCCTCCCTGTGTGACATAGGTGGGATAATCACCCCCTTCATAGTCTTCAGGCTGAGGGGCGTCTGGCAAGCCTTGCCCCTCATTTTGTTTGCGGTGTTGGGCCTGCTTGCCGGGAGACCGTATAAGCGCACACTCATTCGCACAT
Oct1_DMS-10_Glu489Ile	CCAAGTATTCGCGGATTGGAGCCGCTGGTCTCCGAATGCTGAGCTGTACCCCACATTCGTCAGGAACCTCGGAGTGATGGTGTGTTCCTCCCTGTGTGACATAGGTGGGATAATCACCCCCTTCATAGTCTTCAGGCTGAGGATAGTCTGGCAAGCCTTGCCCCTCATTTTGTTTGCGGTGTTGGGCCTGCTTGCCGGGAGACCGTATAAGCGCACACTCATTCGCACAT
Oct1_DMS-10_Glu489Leu	CCAAGTATTCGCGGATTGGAGCCGCTGGTCTCCGAATGCTGAGCTGTACCCCACATTCGTCAGGAACCTCGGAGTGATGGTGTGTTCCTCCCTGTGTGACATAGGTGGGATAATCACCCCCTTCATAGTCTTCAGGCTGAGGCTGGTCTGGCAAGCCTTGCCCCTCATTTTGTTTGCGGTGTTGGGCCTGCTTGCCGGGAGACCGTATAAGCGCACACTCATTCGCACAT
Oct1_DMS-10_Glu489His	CCAAGTATTCGCGGATTGGAGCCGCTGGTCTCCGAATGCTGAGCTGTACCCCACATTCGTCAGGAACCTCGGAGTGATGGTGTGTTCCTCCCTGTGTGACATAGGTGGGATAATCACCCCCTTCATAGTCTTCAGGCTGAGGCACGTCTGGCAAGCCTTGCCCCTCATTTTGTTTGCGGTGTTGGGCCTGCTTGCCGGGAGACCGTATAAGCGCACACTCATTCGCACAT
Oct1_DMS-10_Glu489Arg	CCAAGTATTCGCGGATTGGAGCCGCTGGTCTCCGAATGCTGAGCTGTACCCCACATTCGTCAGGAACCTCGGAGTGATGGTGTGTTCCTCCCTGTGTGACATAGGTGGGATAATCACCCCCTTCATAGTCTTCAGGCTGAGGCGTGTCTGGCAAGCCTTGCCCCTCATTTTGTTTGCGGTGTTGGGCCTGCTTGCCGGGAGACCGTATAAGCGCACACTCATTCGCACAT
Oct1_DMS-10_Glu489Trp	CCAAGTATTCGCGGATTGGAGCCGCTGGTCTCCGAATGCTGAGCTGTACCCCACATTCGTCAGGAACCTCGGAGTGATGGTGTGTTCCTCCCTGTGTGACATAGGTGGGATAATCACCCCCTTCATAGTCTTCAGGCTGAGGTGGGTCTGGCAAGCCTTGCCCCTCATTTTGTTTGCGGTGTTGGGCCTGCTTGCCGGGAGACCGTATAAGCGCACACTCATTCGCACAT
Oct1_DMS-10_Glu489Val	CCAAGTATTCGCGGATTGGAGCCGCTGGTCTCCGAATGCTGAGCTGTACCCCACATTCGTCAGGAACCTCGGAGTGATGGTGTGTTCCTCCCTGTGTGACATAGGTGGGATAATCACCCCCTTCATAGTCTTCAGGCTGAGGGTAGTCTGGCAAGCCTTGCCCCTCATTTTGTTTGCGGTGTTGGGCCTGCTTGCCGGGAGACCGTATAAGCGCACACTCATTCGCACAT
Oct1_DMS-10_Glu489Glu	CCAAGTATTCGCGGATTGGAGCCGCTGGTCTCCGAATGCTGAGCTGTACCCCACATTCGTCAGGAACCTCGGAGTGATGGTGTGTTCCTCCCTGTGTGACATAGGTGGGATAATCACCCCCTTCATAGTCTTCAGGCTGAGGGAAGTCTGGCAAGCCTTGCCCCTCATTTTGTTTGCGGTGTTGGGCCTGCTTGCCGGGAGACCGTATAAGCGCACACTCATTCGCACAT
Oct1_DMS-10_Glu489Tyr	CCAAGTATTCGCGGATTGGAGCCGCTGGTCTCCGAATGCTGAGCTGTACCCCACATTCGTCAGGAACCTCGGAGTGATGGTGTGTTCCTCCCTGTGTGACATAGGTGGGATAATCACCCCCTTCATAGTCTTCAGGCTGAGGTACGTCTGGCAAGCCTTGCCCCTCATTTTGTTTGCGGTGTTGGGCCTGCTTGCCGGGAGACCGTATAAGCGCACACTCATTCGCACAT
Oct1_DMS-10_Val490Cys	CCAAGTATTCGCGGATTGGAGCCGCTGGTCTCCGAATGCTGAGCTGTACCCCACATTCGTCAGGAACCTCGGAGTGATGGTGTGTTCCTCCCTGTGTGACATAGGTGGGATAATCACCCCCTTCATAGTCTTCAGGCTGAGGGAGTGCTGGCAAGCCTTGCCCCTCATTTTGTTTGCGGTGTTGGGCCTGCTTGCCGGGAGACCGTATAAGCGCACACTCATTCGCACAT
Oct1_DMS-10_Val490Asp	CCAAGTATTCGCGGATTGGAGCCGCTGGTCTCCGAATGCTGAGCTGTACCCCACATTCGTCAGGAACCTCGGAGTGATGGTGTGTTCCTCCCTGTGTGACATAGGTGGGATAATCACCCCCTTCATAGTCTTCAGGCTGAGGGAGGATTGGCAAGCCTTGCCCCTCATTTTGTTTGCGGTGTTGGGCCTGCTTGCCGGGAGACCGTATAAGCGCACACTCATTCGCACAT
Oct1_DMS-10_Val490Ser	CCAAGTATTCGCGGATTGGAGCCGCTGGTCTCCGAATGCTGAGCTGTACCCCACATTCGTCAGGAACCTCGGAGTGATGGTGTGTTCCTCCCTGTGTGACATAGGTGGGATAATCACCCCCTTCATAGTCTTCAGGCTGAGGGAGTCTTGGCAAGCCTTGCCCCTCATTTTGTTTGCGGTGTTGGGCCTGCTTGCCGGGAGACCGTATAAGCGCACACTCATTCGCACAT
Oct1_DMS-10_Val490Gln	CCAAGTATTCGCGGATTGGAGCCGCTGGTCTCCGAATGCTGAGCTGTACCCCACATTCGTCAGGAACCTCGGAGTGATGGTGTGTTCCTCCCTGTGTGACATAGGTGGGATAATCACCCCCTTCATAGTCTTCAGGCTGAGGGAGCAGTGGCAAGCCTTGCCCCTCATTTTGTTTGCGGTGTTGGGCCTGCTTGCCGGGAGACCGTATAAGCGCACACTCATTCGCACAT
Oct1_DMS-10_Val490Met	CCAAGTATTCGCGGATTGGAGCCGCTGGTCTCCGAATGCTGAGCTGTACCCCACATTCGTCAGGAACCTCGGAGTGATGGTGTGTTCCTCCCTGTGTGACATAGGTGGGATAATCACCCCCTTCATAGTCTTCAGGCTGAGGGAGATGTGGCAAGCCTTGCCCCTCATTTTGTTTGCGGTGTTGGGCCTGCTTGCCGGGAGACCGTATAAGCGCACACTCATTCGCACAT
Oct1_DMS-10_Val490Asn	CCAAGTATTCGCGGATTGGAGCCGCTGGTCTCCGAATGCTGAGCTGTACCCCACATTCGTCAGGAACCTCGGAGTGATGGTGTGTTCCTCCCTGTGTGACATAGGTGGGATAATCACCCCCTTCATAGTCTTCAGGCTGAGGGAGAATTGGCAAGCCTTGCCCCTCATTTTGTTTGCGGTGTTGGGCCTGCTTGCCGGGAGACCGTATAAGCGCACACTCATTCGCACAT
Oct1_DMS-10_Val490Pro	CCAAGTATTCGCGGATTGGAGCCGCTGGTCTCCGAATGCTGAGCTGTACCCCACATTCGTCAGGAACCTCGGAGTGATGGTGTGTTCCTCCCTGTGTGACATAGGTGGGATAATCACCCCCTTCATAGTCTTCAGGCTGAGGGAGCCGTGGCAAGCCTTGCCCCTCATTTTGTTTGCGGTGTTGGGCCTGCTTGCCGGGAGACCGTATAAGCGCACACTCATTCGCACAT
Oct1_DMS-10_Val490Lys	CCAAGTATTCGCGGATTGGAGCCGCTGGTCTCCGAATGCTGAGCTGTACCCCACATTCGTCAGGAACCTCGGAGTGATGGTGTGTTCCTCCCTGTGTGACATAGGTGGGATAATCACCCCCTTCATAGTCTTCAGGCTGAGGGAGAAGTGGCAAGCCTTGCCCCTCATTTTGTTTGCGGTGTTGGGCCTGCTTGCCGGGAGACCGTATAAGCGCACACTCATTCGCACAT
Oct1_DMS-10_Val490Thr	CCAAGTATTCGCGGATTGGAGCCGCTGGTCTCCGAATGCTGAGCTGTACCCCACATTCGTCAGGAACCTCGGAGTGATGGTGTGTTCCTCCCTGTGTGACATAGGTGGGATAATCACCCCCTTCATAGTCTTCAGGCTGAGGGAGACATGGCAAGCCTTGCCCCTCATTTTGTTTGCGGTGTTGGGCCTGCTTGCCGGGAGACCGTATAAGCGCACACTCATTCGCACAT
Oct1_DMS-10_Val490Phe	CCAAGTATTCGCGGATTGGAGCCGCTGGTCTCCGAATGCTGAGCTGTACCCCACATTCGTCAGGAACCTCGGAGTGATGGTGTGTTCCTCCCTGTGTGACATAGGTGGGATAATCACCCCCTTCATAGTCTTCAGGCTGAGGGAGTTCTGGCAAGCCTTGCCCCTCATTTTGTTTGCGGTGTTGGGCCTGCTTGCCGGGAGACCGTATAAGCGCACACTCATTCGCACAT
Oct1_DMS-10_Val490Ala	CCAAGTATTCGCGGATTGGAGCCGCTGGTCTCCGAATGCTGAGCTGTACCCCACATTCGTCAGGAACCTCGGAGTGATGGTGTGTTCCTCCCTGTGTGACATAGGTGGGATAATCACCCCCTTCATAGTCTTCAGGCTGAGGGAGGCTTGGCAAGCCTTGCCCCTCATTTTGTTTGCGGTGTTGGGCCTGCTTGCCGGGAGACCGTATAAGCGCACACTCATTCGCACAT
Oct1_DMS-10_Val490Gly	CCAAGTATTCGCGGATTGGAGCCGCTGGTCTCCGAATGCTGAGCTGTACCCCACATTCGTCAGGAACCTCGGAGTGATGGTGTGTTCCTCCCTGTGTGACATAGGTGGGATAATCACCCCCTTCATAGTCTTCAGGCTGAGGGAGGGCTGGCAAGCCTTGCCCCTCATTTTGTTTGCGGTGTTGGGCCTGCTTGCCGGGAGACCGTATAAGCGCACACTCATTCGCACAT
Oct1_DMS-10_Val490Ile	CCAAGTATTCGCGGATTGGAGCCGCTGGTCTCCGAATGCTGAGCTGTACCCCACATTCGTCAGGAACCTCGGAGTGATGGTGTGTTCCTCCCTGTGTGACATAGGTGGGATAATCACCCCCTTCATAGTCTTCAGGCTGAGGGAGATATGGCAAGCCTTGCCCCTCATTTTGTTTGCGGTGTTGGGCCTGCTTGCCGGGAGACCGTATAAGCGCACACTCATTCGCACAT
Oct1_DMS-10_Val490Leu	CCAAGTATTCGCGGATTGGAGCCGCTGGTCTCCGAATGCTGAGCTGTACCCCACATTCGTCAGGAACCTCGGAGTGATGGTGTGTTCCTCCCTGTGTGACATAGGTGGGATAATCACCCCCTTCATAGTCTTCAGGCTGAGGGAGTTATGGCAAGCCTTGCCCCTCATTTTGTTTGCGGTGTTGGGCCTGCTTGCCGGGAGACCGTATAAGCGCACACTCATTCGCACAT
Oct1_DMS-10_Val490His	CCAAGTATTCGCGGATTGGAGCCGCTGGTCTCCGAATGCTGAGCTGTACCCCACATTCGTCAGGAACCTCGGAGTGATGGTGTGTTCCTCCCTGTGTGACATAGGTGGGATAATCACCCCCTTCATAGTCTTCAGGCTGAGGGAGCACTGGCAAGCCTTGCCCCTCATTTTGTTTGCGGTGTTGGGCCTGCTTGCCGGGAGACCGTATAAGCGCACACTCATTCGCACAT
Oct1_DMS-10_Val490Arg	CCAAGTATTCGCGGATTGGAGCCGCTGGTCTCCGAATGCTGAGCTGTACCCCACATTCGTCAGGAACCTCGGAGTGATGGTGTGTTCCTCCCTGTGTGACATAGGTGGGATAATCACCCCCTTCATAGTCTTCAGGCTGAGGGAGCGCTGGCAAGCCTTGCCCCTCATTTTGTTTGCGGTGTTGGGCCTGCTTGCCGGGAGACCGTATAAGCGCACACTCATTCGCACAT
Oct1_DMS-10_Val490Trp	CCAAGTATTCGCGGATTGGAGCCGCTGGTCTCCGAATGCTGAGCTGTACCCCACATTCGTCAGGAACCTCGGAGTGATGGTGTGTTCCTCCCTGTGTGACATAGGTGGGATAATCACCCCCTTCATAGTCTTCAGGCTGAGGGAGTGGTGGCAAGCCTTGCCCCTCATTTTGTTTGCGGTGTTGGGCCTGCTTGCCGGGAGACCGTATAAGCGCACACTCATTCGCACAT
Oct1_DMS-10_Val490Val	CCAAGTATTCGCGGATTGGAGCCGCTGGTCTCCGAATGCTGAGCTGTACCCCACATTCGTCAGGAACCTCGGAGTGATGGTGTGTTCCTCCCTGTGTGACATAGGTGGGATAATCACCCCCTTCATAGTCTTCAGGCTGAGGGAGGTATGGCAAGCCTTGCCCCTCATTTTGTTTGCGGTGTTGGGCCTGCTTGCCGGGAGACCGTATAAGCGCACACTCATTCGCACAT
Oct1_DMS-10_Val490Glu	CCAAGTATTCGCGGATTGGAGCCGCTGGTCTCCGAATGCTGAGCTGTACCCCACATTCGTCAGGAACCTCGGAGTGATGGTGTGTTCCTCCCTGTGTGACATAGGTGGGATAATCACCCCCTTCATAGTCTTCAGGCTGAGGGAGGAGTGGCAAGCCTTGCCCCTCATTTTGTTTGCGGTGTTGGGCCTGCTTGCCGGGAGACCGTATAAGCGCACACTCATTCGCACAT
Oct1_DMS-10_Val490Tyr	CCAAGTATTCGCGGATTGGAGCCGCTGGTCTCCGAATGCTGAGCTGTACCCCACATTCGTCAGGAACCTCGGAGTGATGGTGTGTTCCTCCCTGTGTGACATAGGTGGGATAATCACCCCCTTCATAGTCTTCAGGCTGAGGGAGTACTGGCAAGCCTTGCCCCTCATTTTGTTTGCGGTGTTGGGCCTGCTTGCCGGGAGACCGTATAAGCGCACACTCATTCGCACAT
Oct1_DMS-10_Trp491Cys	CCAAGTATTCGCGGATTGGAGCCGCTGGTCTCCGAATGCTGAGCTGTACCCCACATTCGTCAGGAACCTCGGAGTGATGGTGTGTTCCTCCCTGTGTGACATAGGTGGGATAATCACCCCCTTCATAGTCTTCAGGCTGAGGGAGGTCTGCCAAGCCTTGCCCCTCATTTTGTTTGCGGTGTTGGGCCTGCTTGCCGGGAGACCGTATAAGCGCACACTCATTCGCACAT
Oct1_DMS-10_Trp491Asp	CCAAGTATTCGCGGATTGGAGCCGCTGGTCTCCGAATGCTGAGCTGTACCCCACATTCGTCAGGAACCTCGGAGTGATGGTGTGTTCCTCCCTGTGTGACATAGGTGGGATAATCACCCCCTTCATAGTCTTCAGGCTGAGGGAGGTCGATCAAGCCTTGCCCCTCATTTTGTTTGCGGTGTTGGGCCTGCTTGCCGGGAGACCGTATAAGCGCACACTCATTCGCACAT
Oct1_DMS-10_Trp491Ser	CCAAGTATTCGCGGATTGGAGCCGCTGGTCTCCGAATGCTGAGCTGTACCCCACATTCGTCAGGAACCTCGGAGTGATGGTGTGTTCCTCCCTGTGTGACATAGGTGGGATAATCACCCCCTTCATAGTCTTCAGGCTGAGGGAGGTCTCACAAGCCTTGCCCCTCATTTTGTTTGCGGTGTTGGGCCTGCTTGCCGGGAGACCGTATAAGCGCACACTCATTCGCACAT
Oct1_DMS-10_Trp491Gln	CCAAGTATTCGCGGATTGGAGCCGCTGGTCTCCGAATGCTGAGCTGTACCCCACATTCGTCAGGAACCTCGGAGTGATGGTGTGTTCCTCCCTGTGTGACATAGGTGGGATAATCACCCCCTTCATAGTCTTCAGGCTGAGGGAGGTCCAGCAAGCCTTGCCCCTCATTTTGTTTGCGGTGTTGGGCCTGCTTGCCGGGAGACCGTATAAGCGCACACTCATTCGCACAT
Oct1_DMS-10_Trp491Met	CCAAGTATTCGCGGATTGGAGCCGCTGGTCTCCGAATGCTGAGCTGTACCCCACATTCGTCAGGAACCTCGGAGTGATGGTGTGTTCCTCCCTGTGTGACATAGGTGGGATAATCACCCCCTTCATAGTCTTCAGGCTGAGGGAGGTCATGCAAGCCTTGCCCCTCATTTTGTTTGCGGTGTTGGGCCTGCTTGCCGGGAGACCGTATAAGCGCACACTCATTCGCACAT
Oct1_DMS-10_Trp491Asn	CCAAGTATTCGCGGATTGGAGCCGCTGGTCTCCGAATGCTGAGCTGTACCCCACATTCGTCAGGAACCTCGGAGTGATGGTGTGTTCCTCCCTGTGTGACATAGGTGGGATAATCACCCCCTTCATAGTCTTCAGGCTGAGGGAGGTCAATCAAGCCTTGCCCCTCATTTTGTTTGCGGTGTTGGGCCTGCTTGCCGGGAGACCGTATAAGCGCACACTCATTCGCACAT
Oct1_DMS-10_Trp491Pro	CCAAGTATTCGCGGATTGGAGCCGCTGGTCTCCGAATGCTGAGCTGTACCCCACATTCGTCAGGAACCTCGGAGTGATGGTGTGTTCCTCCCTGTGTGACATAGGTGGGATAATCACCCCCTTCATAGTCTTCAGGCTGAGGGAGGTCCCACAAGCCTTGCCCCTCATTTTGTTTGCGGTGTTGGGCCTGCTTGCCGGGAGACCGTATAAGCGCACACTCATTCGCACAT
Oct1_DMS-10_Trp491Lys	CCAAGTATTCGCGGATTGGAGCCGCTGGTCTCCGAATGCTGAGCTGTACCCCACATTCGTCAGGAACCTCGGAGTGATGGTGTGTTCCTCCCTGTGTGACATAGGTGGGATAATCACCCCCTTCATAGTCTTCAGGCTGAGGGAGGTCAAACAAGCCTTGCCCCTCATTTTGTTTGCGGTGTTGGGCCTGCTTGCCGGGAGACCGTATAAGCGCACACTCATTCGCACAT
Oct1_DMS-10_Trp491Thr	CCAAGTATTCGCGGATTGGAGCCGCTGGTCTCCGAATGCTGAGCTGTACCCCACATTCGTCAGGAACCTCGGAGTGATGGTGTGTTCCTCCCTGTGTGACATAGGTGGGATAATCACCCCCTTCATAGTCTTCAGGCTGAGGGAGGTCACGCAAGCCTTGCCCCTCATTTTGTTTGCGGTGTTGGGCCTGCTTGCCGGGAGACCGTATAAGCGCACACTCATTCGCACAT
Oct1_DMS-10_Trp491Phe	CCAAGTATTCGCGGATTGGAGCCGCTGGTCTCCGAATGCTGAGCTGTACCCCACATTCGTCAGGAACCTCGGAGTGATGGTGTGTTCCTCCCTGTGTGACATAGGTGGGATAATCACCCCCTTCATAGTCTTCAGGCTGAGGGAGGTCTTTCAAGCCTTGCCCCTCATTTTGTTTGCGGTGTTGGGCCTGCTTGCCGGGAGACCGTATAAGCGCACACTCATTCGCACAT
Oct1_DMS-10_Trp491Ala	CCAAGTATTCGCGGATTGGAGCCGCTGGTCTCCGAATGCTGAGCTGTACCCCACATTCGTCAGGAACCTCGGAGTGATGGTGTGTTCCTCCCTGTGTGACATAGGTGGGATAATCACCCCCTTCATAGTCTTCAGGCTGAGGGAGGTCGCCCAAGCCTTGCCCCTCATTTTGTTTGCGGTGTTGGGCCTGCTTGCCGGGAGACCGTATAAGCGCACACTCATTCGCACAT
Oct1_DMS-10_Trp491Gly	CCAAGTATTCGCGGATTGGAGCCGCTGGTCTCCGAATGCTGAGCTGTACCCCACATTCGTCAGGAACCTCGGAGTGATGGTGTGTTCCTCCCTGTGTGACATAGGTGGGATAATCACCCCCTTCATAGTCTTCAGGCTGAGGGAGGTCGGTCAAGCCTTGCCCCTCATTTTGTTTGCGGTGTTGGGCCTGCTTGCCGGGAGACCGTATAAGCGCACACTCATTCGCACAT
Oct1_DMS-10_Trp491Ile	CCAAGTATTCGCGGATTGGAGCCGCTGGTCTCCGAATGCTGAGCTGTACCCCACATTCGTCAGGAACCTCGGAGTGATGGTGTGTTCCTCCCTGTGTGACATAGGTGGGATAATCACCCCCTTCATAGTCTTCAGGCTGAGGGAGGTCATACAAGCCTTGCCCCTCATTTTGTTTGCGGTGTTGGGCCTGCTTGCCGGGAGACCGTATAAGCGCACACTCATTCGCACAT
Oct1_DMS-10_Trp491Leu	CCAAGTATTCGCGGATTGGAGCCGCTGGTCTCCGAATGCTGAGCTGTACCCCACATTCGTCAGGAACCTCGGAGTGATGGTGTGTTCCTCCCTGTGTGACATAGGTGGGATAATCACCCCCTTCATAGTCTTCAGGCTGAGGGAGGTCTTACAAGCCTTGCCCCTCATTTTGTTTGCGGTGTTGGGCCTGCTTGCCGGGAGACCGTATAAGCGCACACTCATTCGCACAT
Oct1_DMS-10_Trp491His	CCAAGTATTCGCGGATTGGAGCCGCTGGTCTCCGAATGCTGAGCTGTACCCCACATTCGTCAGGAACCTCGGAGTGATGGTGTGTTCCTCCCTGTGTGACATAGGTGGGATAATCACCCCCTTCATAGTCTTCAGGCTGAGGGAGGTCCATCAAGCCTTGCCCCTCATTTTGTTTGCGGTGTTGGGCCTGCTTGCCGGGAGACCGTATAAGCGCACACTCATTCGCACAT
Oct1_DMS-10_Trp491Arg	CCAAGTATTCGCGGATTGGAGCCGCTGGTCTCCGAATGCTGAGCTGTACCCCACATTCGTCAGGAACCTCGGAGTGATGGTGTGTTCCTCCCTGTGTGACATAGGTGGGATAATCACCCCCTTCATAGTCTTCAGGCTGAGGGAGGTCCGTCAAGCCTTGCCCCTCATTTTGTTTGCGGTGTTGGGCCTGCTTGCCGGGAGACCGTATAAGCGCACACTCATTCGCACAT
Oct1_DMS-10_Trp491Val	CCAAGTATTCGCGGATTGGAGCCGCTGGTCTCCGAATGCTGAGCTGTACCCCACATTCGTCAGGAACCTCGGAGTGATGGTGTGTTCCTCCCTGTGTGACATAGGTGGGATAATCACCCCCTTCATAGTCTTCAGGCTGAGGGAGGTCGTCCAAGCCTTGCCCCTCATTTTGTTTGCGGTGTTGGGCCTGCTTGCCGGGAGACCGTATAAGCGCACACTCATTCGCACAT
Oct1_DMS-10_Trp491Glu	CCAAGTATTCGCGGATTGGAGCCGCTGGTCTCCGAATGCTGAGCTGTACCCCACATTCGTCAGGAACCTCGGAGTGATGGTGTGTTCCTCCCTGTGTGACATAGGTGGGATAATCACCCCCTTCATAGTCTTCAGGCTGAGGGAGGTCGAGCAAGCCTTGCCCCTCATTTTGTTTGCGGTGTTGGGCCTGCTTGCCGGGAGACCGTATAAGCGCACACTCATTCGCACAT
Oct1_DMS-10_Trp491Tyr	CCAAGTATTCGCGGATTGGAGCCGCTGGTCTCCGAATGCTGAGCTGTACCCCACATTCGTCAGGAACCTCGGAGTGATGGTGTGTTCCTCCCTGTGTGACATAGGTGGGATAATCACCCCCTTCATAGTCTTCAGGCTGAGGGAGGTCTACCAAGCCTTGCCCCTCATTTTGTTTGCGGTGTTGGGCCTGCTTGCCGGGAGACCGTATAAGCGCACACTCATTCGCACAT
Oct1_DMS-10_Gln492Cys	CCAAGTATTCGCGGATTGGAGCCGCTGGTCTCCGAATGCTGAGCTGTACCCCACATTCGTCAGGAACCTCGGAGTGATGGTGTGTTCCTCCCTGTGTGACATAGGTGGGATAATCACCCCCTTCATAGTCTTCAGGCTGAGGGAGGTCTGGTGTGCCTTGCCCCTCATTTTGTTTGCGGTGTTGGGCCTGCTTGCCGGGAGACCGTATAAGCGCACACTCATTCGCACAT
Oct1_DMS-10_Gln492Asp	CCAAGTATTCGCGGATTGGAGCCGCTGGTCTCCGAATGCTGAGCTGTACCCCACATTCGTCAGGAACCTCGGAGTGATGGTGTGTTCCTCCCTGTGTGACATAGGTGGGATAATCACCCCCTTCATAGTCTTCAGGCTGAGGGAGGTCTGGGACGCCTTGCCCCTCATTTTGTTTGCGGTGTTGGGCCTGCTTGCCGGGAGACCGTATAAGCGCACACTCATTCGCACAT
Oct1_DMS-10_Gln492Ser	CCAAGTATTCGCGGATTGGAGCCGCTGGTCTCCGAATGCTGAGCTGTACCCCACATTCGTCAGGAACCTCGGAGTGATGGTGTGTTCCTCCCTGTGTGACATAGGTGGGATAATCACCCCCTTCATAGTCTTCAGGCTGAGGGAGGTCTGGAGTGCCTTGCCCCTCATTTTGTTTGCGGTGTTGGGCCTGCTTGCCGGGAGACCGTATAAGCGCACACTCATTCGCACAT
Oct1_DMS-10_Gln492Gln	CCAAGTATTCGCGGATTGGAGCCGCTGGTCTCCGAATGCTGAGCTGTACCCCACATTCGTCAGGAACCTCGGAGTGATGGTGTGTTCCTCCCTGTGTGACATAGGTGGGATAATCACCCCCTTCATAGTCTTCAGGCTGAGGGAGGTCTGGCAGGCCTTGCCCCTCATTTTGTTTGCGGTGTTGGGCCTGCTTGCCGGGAGACCGTATAAGCGCACACTCATTCGCACAT
Oct1_DMS-10_Gln492Met	CCAAGTATTCGCGGATTGGAGCCGCTGGTCTCCGAATGCTGAGCTGTACCCCACATTCGTCAGGAACCTCGGAGTGATGGTGTGTTCCTCCCTGTGTGACATAGGTGGGATAATCACCCCCTTCATAGTCTTCAGGCTGAGGGAGGTCTGGATGGCCTTGCCCCTCATTTTGTTTGCGGTGTTGGGCCTGCTTGCCGGGAGACCGTATAAGCGCACACTCATTCGCACAT
Oct1_DMS-10_Gln492Asn	CCAAGTATTCGCGGATTGGAGCCGCTGGTCTCCGAATGCTGAGCTGTACCCCACATTCGTCAGGAACCTCGGAGTGATGGTGTGTTCCTCCCTGTGTGACATAGGTGGGATAATCACCCCCTTCATAGTCTTCAGGCTGAGGGAGGTCTGGAATGCCTTGCCCCTCATTTTGTTTGCGGTGTTGGGCCTGCTTGCCGGGAGACCGTATAAGCGCACACTCATTCGCACAT
Oct1_DMS-10_Gln492Pro	CCAAGTATTCGCGGATTGGAGCCGCTGGTCTCCGAATGCTGAGCTGTACCCCACATTCGTCAGGAACCTCGGAGTGATGGTGTGTTCCTCCCTGTGTGACATAGGTGGGATAATCACCCCCTTCATAGTCTTCAGGCTGAGGGAGGTCTGGCCAGCCTTGCCCCTCATTTTGTTTGCGGTGTTGGGCCTGCTTGCCGGGAGACCGTATAAGCGCACACTCATTCGCACAT
Oct1_DMS-10_Gln492Lys	CCAAGTATTCGCGGATTGGAGCCGCTGGTCTCCGAATGCTGAGCTGTACCCCACATTCGTCAGGAACCTCGGAGTGATGGTGTGTTCCTCCCTGTGTGACATAGGTGGGATAATCACCCCCTTCATAGTCTTCAGGCTGAGGGAGGTCTGGAAAGCCTTGCCCCTCATTTTGTTTGCGGTGTTGGGCCTGCTTGCCGGGAGACCGTATAAGCGCACACTCATTCGCACAT
Oct1_DMS-10_Gln492Thr	CCAAGTATTCGCGGATTGGAGCCGCTGGTCTCCGAATGCTGAGCTGTACCCCACATTCGTCAGGAACCTCGGAGTGATGGTGTGTTCCTCCCTGTGTGACATAGGTGGGATAATCACCCCCTTCATAGTCTTCAGGCTGAGGGAGGTCTGGACAGCCTTGCCCCTCATTTTGTTTGCGGTGTTGGGCCTGCTTGCCGGGAGACCGTATAAGCGCACACTCATTCGCACAT
Oct1_DMS-10_Gln492Phe	CCAAGTATTCGCGGATTGGAGCCGCTGGTCTCCGAATGCTGAGCTGTACCCCACATTCGTCAGGAACCTCGGAGTGATGGTGTGTTCCTCCCTGTGTGACATAGGTGGGATAATCACCCCCTTCATAGTCTTCAGGCTGAGGGAGGTCTGGTTTGCCTTGCCCCTCATTTTGTTTGCGGTGTTGGGCCTGCTTGCCGGGAGACCGTATAAGCGCACACTCATTCGCACAT
Oct1_DMS-10_Gln492Ala	CCAAGTATTCGCGGATTGGAGCCGCTGGTCTCCGAATGCTGAGCTGTACCCCACATTCGTCAGGAACCTCGGAGTGATGGTGTGTTCCTCCCTGTGTGACATAGGTGGGATAATCACCCCCTTCATAGTCTTCAGGCTGAGGGAGGTCTGGGCGGCCTTGCCCCTCATTTTGTTTGCGGTGTTGGGCCTGCTTGCCGGGAGACCGTATAAGCGCACACTCATTCGCACAT
Oct1_DMS-10_Gln492Gly	CCAAGTATTCGCGGATTGGAGCCGCTGGTCTCCGAATGCTGAGCTGTACCCCACATTCGTCAGGAACCTCGGAGTGATGGTGTGTTCCTCCCTGTGTGACATAGGTGGGATAATCACCCCCTTCATAGTCTTCAGGCTGAGGGAGGTCTGGGGGGCCTTGCCCCTCATTTTGTTTGCGGTGTTGGGCCTGCTTGCCGGGAGACCGTATAAGCGCACACTCATTCGCACAT
Oct1_DMS-10_Gln492Ile	CCAAGTATTCGCGGATTGGAGCCGCTGGTCTCCGAATGCTGAGCTGTACCCCACATTCGTCAGGAACCTCGGAGTGATGGTGTGTTCCTCCCTGTGTGACATAGGTGGGATAATCACCCCCTTCATAGTCTTCAGGCTGAGGGAGGTCTGGATAGCCTTGCCCCTCATTTTGTTTGCGGTGTTGGGCCTGCTTGCCGGGAGACCGTATAAGCGCACACTCATTCGCACAT
Oct1_DMS-10_Gln492Leu	CCAAGTATTCGCGGATTGGAGCCGCTGGTCTCCGAATGCTGAGCTGTACCCCACATTCGTCAGGAACCTCGGAGTGATGGTGTGTTCCTCCCTGTGTGACATAGGTGGGATAATCACCCCCTTCATAGTCTTCAGGCTGAGGGAGGTCTGGCTTGCCTTGCCCCTCATTTTGTTTGCGGTGTTGGGCCTGCTTGCCGGGAGACCGTATAAGCGCACACTCATTCGCACAT
Oct1_DMS-10_Gln492His	CCAAGTATTCGCGGATTGGAGCCGCTGGTCTCCGAATGCTGAGCTGTACCCCACATTCGTCAGGAACCTCGGAGTGATGGTGTGTTCCTCCCTGTGTGACATAGGTGGGATAATCACCCCCTTCATAGTCTTCAGGCTGAGGGAGGTCTGGCATGCCTTGCCCCTCATTTTGTTTGCGGTGTTGGGCCTGCTTGCCGGGAGACCGTATAAGCGCACACTCATTCGCACAT
Oct1_DMS-10_Gln492Arg	CCAAGTATTCGCGGATTGGAGCCGCTGGTCTCCGAATGCTGAGCTGTACCCCACATTCGTCAGGAACCTCGGAGTGATGGTGTGTTCCTCCCTGTGTGACATAGGTGGGATAATCACCCCCTTCATAGTCTTCAGGCTGAGGGAGGTCTGGCGTGCCTTGCCCCTCATTTTGTTTGCGGTGTTGGGCCTGCTTGCCGGGAGACCGTATAAGCGCACACTCATTCGCACAT
Oct1_DMS-10_Gln492Trp	CCAAGTATTCGCGGATTGGAGCCGCTGGTCTCCGAATGCTGAGCTGTACCCCACATTCGTCAGGAACCTCGGAGTGATGGTGTGTTCCTCCCTGTGTGACATAGGTGGGATAATCACCCCCTTCATAGTCTTCAGGCTGAGGGAGGTCTGGTGGGCCTTGCCCCTCATTTTGTTTGCGGTGTTGGGCCTGCTTGCCGGGAGACCGTATAAGCGCACACTCATTCGCACAT
Oct1_DMS-10_Gln492Val	CCAAGTATTCGCGGATTGGAGCCGCTGGTCTCCGAATGCTGAGCTGTACCCCACATTCGTCAGGAACCTCGGAGTGATGGTGTGTTCCTCCCTGTGTGACATAGGTGGGATAATCACCCCCTTCATAGTCTTCAGGCTGAGGGAGGTCTGGGTTGCCTTGCCCCTCATTTTGTTTGCGGTGTTGGGCCTGCTTGCCGGGAGACCGTATAAGCGCACACTCATTCGCACAT
Oct1_DMS-10_Gln492Glu	CCAAGTATTCGCGGATTGGAGCCGCTGGTCTCCGAATGCTGAGCTGTACCCCACATTCGTCAGGAACCTCGGAGTGATGGTGTGTTCCTCCCTGTGTGACATAGGTGGGATAATCACCCCCTTCATAGTCTTCAGGCTGAGGGAGGTCTGGGAAGCCTTGCCCCTCATTTTGTTTGCGGTGTTGGGCCTGCTTGCCGGGAGACCGTATAAGCGCACACTCATTCGCACAT
Oct1_DMS-10_Gln492Tyr	CCAAGTATTCGCGGATTGGAGCCGCTGGTCTCCGAATGCTGAGCTGTACCCCACATTCGTCAGGAACCTCGGAGTGATGGTGTGTTCCTCCCTGTGTGACATAGGTGGGATAATCACCCCCTTCATAGTCTTCAGGCTGAGGGAGGTCTGGTACGCCTTGCCCCTCATTTTGTTTGCGGTGTTGGGCCTGCTTGCCGGGAGACCGTATAAGCGCACACTCATTCGCACAT
Oct1_DMS-10_Ala493Cys	CCAAGTATTCGCGGATTGGAGCCGCTGGTCTCCGAATGCTGAGCTGTACCCCACATTCGTCAGGAACCTCGGAGTGATGGTGTGTTCCTCCCTGTGTGACATAGGTGGGATAATCACCCCCTTCATAGTCTTCAGGCTGAGGGAGGTCTGGCAATGTTTGCCCCTCATTTTGTTTGCGGTGTTGGGCCTGCTTGCCGGGAGACCGTATAAGCGCACACTCATTCGCACAT
Oct1_DMS-10_Ala493Asp	CCAAGTATTCGCGGATTGGAGCCGCTGGTCTCCGAATGCTGAGCTGTACCCCACATTCGTCAGGAACCTCGGAGTGATGGTGTGTTCCTCCCTGTGTGACATAGGTGGGATAATCACCCCCTTCATAGTCTTCAGGCTGAGGGAGGTCTGGCAAGACTTGCCCCTCATTTTGTTTGCGGTGTTGGGCCTGCTTGCCGGGAGACCGTATAAGCGCACACTCATTCGCACAT
Oct1_DMS-10_Ala493Ser	CCAAGTATTCGCGGATTGGAGCCGCTGGTCTCCGAATGCTGAGCTGTACCCCACATTCGTCAGGAACCTCGGAGTGATGGTGTGTTCCTCCCTGTGTGACATAGGTGGGATAATCACCCCCTTCATAGTCTTCAGGCTGAGGGAGGTCTGGCAATCGTTGCCCCTCATTTTGTTTGCGGTGTTGGGCCTGCTTGCCGGGAGACCGTATAAGCGCACACTCATTCGCACAT
Oct1_DMS-10_Ala493Gln	CCAAGTATTCGCGGATTGGAGCCGCTGGTCTCCGAATGCTGAGCTGTACCCCACATTCGTCAGGAACCTCGGAGTGATGGTGTGTTCCTCCCTGTGTGACATAGGTGGGATAATCACCCCCTTCATAGTCTTCAGGCTGAGGGAGGTCTGGCAACAGTTGCCCCTCATTTTGTTTGCGGTGTTGGGCCTGCTTGCCGGGAGACCGTATAAGCGCACACTCATTCGCACAT
Oct1_DMS-10_Ala493Met	CCAAGTATTCGCGGATTGGAGCCGCTGGTCTCCGAATGCTGAGCTGTACCCCACATTCGTCAGGAACCTCGGAGTGATGGTGTGTTCCTCCCTGTGTGACATAGGTGGGATAATCACCCCCTTCATAGTCTTCAGGCTGAGGGAGGTCTGGCAAATGTTGCCCCTCATTTTGTTTGCGGTGTTGGGCCTGCTTGCCGGGAGACCGTATAAGCGCACACTCATTCGCACAT
Oct1_DMS-10_Ala493Asn	CCAAGTATTCGCGGATTGGAGCCGCTGGTCTCCGAATGCTGAGCTGTACCCCACATTCGTCAGGAACCTCGGAGTGATGGTGTGTTCCTCCCTGTGTGACATAGGTGGGATAATCACCCCCTTCATAGTCTTCAGGCTGAGGGAGGTCTGGCAAAATTTGCCCCTCATTTTGTTTGCGGTGTTGGGCCTGCTTGCCGGGAGACCGTATAAGCGCACACTCATTCGCACAT
Oct1_DMS-10_Ala493Pro	CCAAGTATTCGCGGATTGGAGCCGCTGGTCTCCGAATGCTGAGCTGTACCCCACATTCGTCAGGAACCTCGGAGTGATGGTGTGTTCCTCCCTGTGTGACATAGGTGGGATAATCACCCCCTTCATAGTCTTCAGGCTGAGGGAGGTCTGGCAACCATTGCCCCTCATTTTGTTTGCGGTGTTGGGCCTGCTTGCCGGGAGACCGTATAAGCGCACACTCATTCGCACAT
Oct1_DMS-10_Ala493Lys	CCAAGTATTCGCGGATTGGAGCCGCTGGTCTCCGAATGCTGAGCTGTACCCCACATTCGTCAGGAACCTCGGAGTGATGGTGTGTTCCTCCCTGTGTGACATAGGTGGGATAATCACCCCCTTCATAGTCTTCAGGCTGAGGGAGGTCTGGCAAAAGTTGCCCCTCATTTTGTTTGCGGTGTTGGGCCTGCTTGCCGGGAGACCGTATAAGCGCACACTCATTCGCACAT
Oct1_DMS-10_Ala493Thr	CCAAGTATTCGCGGATTGGAGCCGCTGGTCTCCGAATGCTGAGCTGTACCCCACATTCGTCAGGAACCTCGGAGTGATGGTGTGTTCCTCCCTGTGTGACATAGGTGGGATAATCACCCCCTTCATAGTCTTCAGGCTGAGGGAGGTCTGGCAAACGTTGCCCCTCATTTTGTTTGCGGTGTTGGGCCTGCTTGCCGGGAGACCGTATAAGCGCACACTCATTCGCACAT
Oct1_DMS-10_Ala493Phe	CCAAGTATTCGCGGATTGGAGCCGCTGGTCTCCGAATGCTGAGCTGTACCCCACATTCGTCAGGAACCTCGGAGTGATGGTGTGTTCCTCCCTGTGTGACATAGGTGGGATAATCACCCCCTTCATAGTCTTCAGGCTGAGGGAGGTCTGGCAATTTTTGCCCCTCATTTTGTTTGCGGTGTTGGGCCTGCTTGCCGGGAGACCGTATAAGCGCACACTCATTCGCACAT
Oct1_DMS-10_Ala493Ala	CCAAGTATTCGCGGATTGGAGCCGCTGGTCTCCGAATGCTGAGCTGTACCCCACATTCGTCAGGAACCTCGGAGTGATGGTGTGTTCCTCCCTGTGTGACATAGGTGGGATAATCACCCCCTTCATAGTCTTCAGGCTGAGGGAGGTCTGGCAAGCATTGCCCCTCATTTTGTTTGCGGTGTTGGGCCTGCTTGCCGGGAGACCGTATAAGCGCACACTCATTCGCACAT
Oct1_DMS-10_Ala493Gly	CCAAGTATTCGCGGATTGGAGCCGCTGGTCTCCGAATGCTGAGCTGTACCCCACATTCGTCAGGAACCTCGGAGTGATGGTGTGTTCCTCCCTGTGTGACATAGGTGGGATAATCACCCCCTTCATAGTCTTCAGGCTGAGGGAGGTCTGGCAAGGCTTGCCCCTCATTTTGTTTGCGGTGTTGGGCCTGCTTGCCGGGAGACCGTATAAGCGCACACTCATTCGCACAT
Oct1_DMS-10_Ala493Ile	CCAAGTATTCGCGGATTGGAGCCGCTGGTCTCCGAATGCTGAGCTGTACCCCACATTCGTCAGGAACCTCGGAGTGATGGTGTGTTCCTCCCTGTGTGACATAGGTGGGATAATCACCCCCTTCATAGTCTTCAGGCTGAGGGAGGTCTGGCAAATCTTGCCCCTCATTTTGTTTGCGGTGTTGGGCCTGCTTGCCGGGAGACCGTATAAGCGCACACTCATTCGCACAT
Oct1_DMS-10_Ala493Leu	CCAAGTATTCGCGGATTGGAGCCGCTGGTCTCCGAATGCTGAGCTGTACCCCACATTCGTCAGGAACCTCGGAGTGATGGTGTGTTCCTCCCTGTGTGACATAGGTGGGATAATCACCCCCTTCATAGTCTTCAGGCTGAGGGAGGTCTGGCAACTATTGCCCCTCATTTTGTTTGCGGTGTTGGGCCTGCTTGCCGGGAGACCGTATAAGCGCACACTCATTCGCACAT
Oct1_DMS-10_Ala493His	CCAAGTATTCGCGGATTGGAGCCGCTGGTCTCCGAATGCTGAGCTGTACCCCACATTCGTCAGGAACCTCGGAGTGATGGTGTGTTCCTCCCTGTGTGACATAGGTGGGATAATCACCCCCTTCATAGTCTTCAGGCTGAGGGAGGTCTGGCAACACTTGCCCCTCATTTTGTTTGCGGTGTTGGGCCTGCTTGCCGGGAGACCGTATAAGCGCACACTCATTCGCACAT
Oct1_DMS-10_Ala493Arg	CCAAGTATTCGCGGATTGGAGCCGCTGGTCTCCGAATGCTGAGCTGTACCCCACATTCGTCAGGAACCTCGGAGTGATGGTGTGTTCCTCCCTGTGTGACATAGGTGGGATAATCACCCCCTTCATAGTCTTCAGGCTGAGGGAGGTCTGGCAACGATTGCCCCTCATTTTGTTTGCGGTGTTGGGCCTGCTTGCCGGGAGACCGTATAAGCGCACACTCATTCGCACAT
Oct1_DMS-10_Ala493Trp	CCAAGTATTCGCGGATTGGAGCCGCTGGTCTCCGAATGCTGAGCTGTACCCCACATTCGTCAGGAACCTCGGAGTGATGGTGTGTTCCTCCCTGTGTGACATAGGTGGGATAATCACCCCCTTCATAGTCTTCAGGCTGAGGGAGGTCTGGCAATGGTTGCCCCTCATTTTGTTTGCGGTGTTGGGCCTGCTTGCCGGGAGACCGTATAAGCGCACACTCATTCGCACAT
Oct1_DMS-10_Ala493Val	CCAAGTATTCGCGGATTGGAGCCGCTGGTCTCCGAATGCTGAGCTGTACCCCACATTCGTCAGGAACCTCGGAGTGATGGTGTGTTCCTCCCTGTGTGACATAGGTGGGATAATCACCCCCTTCATAGTCTTCAGGCTGAGGGAGGTCTGGCAAGTATTGCCCCTCATTTTGTTTGCGGTGTTGGGCCTGCTTGCCGGGAGACCGTATAAGCGCACACTCATTCGCACAT
Oct1_DMS-10_Ala493Glu	CCAAGTATTCGCGGATTGGAGCCGCTGGTCTCCGAATGCTGAGCTGTACCCCACATTCGTCAGGAACCTCGGAGTGATGGTGTGTTCCTCCCTGTGTGACATAGGTGGGATAATCACCCCCTTCATAGTCTTCAGGCTGAGGGAGGTCTGGCAAGAATTGCCCCTCATTTTGTTTGCGGTGTTGGGCCTGCTTGCCGGGAGACCGTATAAGCGCACACTCATTCGCACAT
Oct1_DMS-10_Ala493Tyr	CCAAGTATTCGCGGATTGGAGCCGCTGGTCTCCGAATGCTGAGCTGTACCCCACATTCGTCAGGAACCTCGGAGTGATGGTGTGTTCCTCCCTGTGTGACATAGGTGGGATAATCACCCCCTTCATAGTCTTCAGGCTGAGGGAGGTCTGGCAATATTTGCCCCTCATTTTGTTTGCGGTGTTGGGCCTGCTTGCCGGGAGACCGTATAAGCGCACACTCATTCGCACAT
Oct1_DMS-10_Leu494Cys	CCAAGTATTCGCGGATTGGAGCCGCTGGTCTCCGAATGCTGAGCTGTACCCCACATTCGTCAGGAACCTCGGAGTGATGGTGTGTTCCTCCCTGTGTGACATAGGTGGGATAATCACCCCCTTCATAGTCTTCAGGCTGAGGGAGGTCTGGCAAGCCTGCCCCCTCATTTTGTTTGCGGTGTTGGGCCTGCTTGCCGGGAGACCGTATAAGCGCACACTCATTCGCACAT
Oct1_DMS-10_Leu494Asp	CCAAGTATTCGCGGATTGGAGCCGCTGGTCTCCGAATGCTGAGCTGTACCCCACATTCGTCAGGAACCTCGGAGTGATGGTGTGTTCCTCCCTGTGTGACATAGGTGGGATAATCACCCCCTTCATAGTCTTCAGGCTGAGGGAGGTCTGGCAAGCCGACCCCCTCATTTTGTTTGCGGTGTTGGGCCTGCTTGCCGGGAGACCGTATAAGCGCACACTCATTCGCACAT
Oct1_DMS-10_Leu494Ser	CCAAGTATTCGCGGATTGGAGCCGCTGGTCTCCGAATGCTGAGCTGTACCCCACATTCGTCAGGAACCTCGGAGTGATGGTGTGTTCCTCCCTGTGTGACATAGGTGGGATAATCACCCCCTTCATAGTCTTCAGGCTGAGGGAGGTCTGGCAAGCCTCTCCCCTCATTTTGTTTGCGGTGTTGGGCCTGCTTGCCGGGAGACCGTATAAGCGCACACTCATTCGCACAT
Oct1_DMS-10_Leu494Gln	CCAAGTATTCGCGGATTGGAGCCGCTGGTCTCCGAATGCTGAGCTGTACCCCACATTCGTCAGGAACCTCGGAGTGATGGTGTGTTCCTCCCTGTGTGACATAGGTGGGATAATCACCCCCTTCATAGTCTTCAGGCTGAGGGAGGTCTGGCAAGCCCAACCCCTCATTTTGTTTGCGGTGTTGGGCCTGCTTGCCGGGAGACCGTATAAGCGCACACTCATTCGCACAT
Oct1_DMS-10_Leu494Met	CCAAGTATTCGCGGATTGGAGCCGCTGGTCTCCGAATGCTGAGCTGTACCCCACATTCGTCAGGAACCTCGGAGTGATGGTGTGTTCCTCCCTGTGTGACATAGGTGGGATAATCACCCCCTTCATAGTCTTCAGGCTGAGGGAGGTCTGGCAAGCCATGCCCCTCATTTTGTTTGCGGTGTTGGGCCTGCTTGCCGGGAGACCGTATAAGCGCACACTCATTCGCACAT
Oct1_DMS-10_Leu494Asn	CCAAGTATTCGCGGATTGGAGCCGCTGGTCTCCGAATGCTGAGCTGTACCCCACATTCGTCAGGAACCTCGGAGTGATGGTGTGTTCCTCCCTGTGTGACATAGGTGGGATAATCACCCCCTTCATAGTCTTCAGGCTGAGGGAGGTCTGGCAAGCCAATCCCCTCATTTTGTTTGCGGTGTTGGGCCTGCTTGCCGGGAGACCGTATAAGCGCACACTCATTCGCACAT
Oct1_DMS-10_Leu494Pro	CCAAGTATTCGCGGATTGGAGCCGCTGGTCTCCGAATGCTGAGCTGTACCCCACATTCGTCAGGAACCTCGGAGTGATGGTGTGTTCCTCCCTGTGTGACATAGGTGGGATAATCACCCCCTTCATAGTCTTCAGGCTGAGGGAGGTCTGGCAAGCCCCTCCCCTCATTTTGTTTGCGGTGTTGGGCCTGCTTGCCGGGAGACCGTATAAGCGCACACTCATTCGCACAT
Oct1_DMS-10_Leu494Lys	CCAAGTATTCGCGGATTGGAGCCGCTGGTCTCCGAATGCTGAGCTGTACCCCACATTCGTCAGGAACCTCGGAGTGATGGTGTGTTCCTCCCTGTGTGACATAGGTGGGATAATCACCCCCTTCATAGTCTTCAGGCTGAGGGAGGTCTGGCAAGCCAAACCCCTCATTTTGTTTGCGGTGTTGGGCCTGCTTGCCGGGAGACCGTATAAGCGCACACTCATTCGCACAT
Oct1_DMS-10_Leu494Thr	CCAAGTATTCGCGGATTGGAGCCGCTGGTCTCCGAATGCTGAGCTGTACCCCACATTCGTCAGGAACCTCGGAGTGATGGTGTGTTCCTCCCTGTGTGACATAGGTGGGATAATCACCCCCTTCATAGTCTTCAGGCTGAGGGAGGTCTGGCAAGCCACCCCCCTCATTTTGTTTGCGGTGTTGGGCCTGCTTGCCGGGAGACCGTATAAGCGCACACTCATTCGCACAT
Oct1_DMS-10_Leu494Phe	CCAAGTATTCGCGGATTGGAGCCGCTGGTCTCCGAATGCTGAGCTGTACCCCACATTCGTCAGGAACCTCGGAGTGATGGTGTGTTCCTCCCTGTGTGACATAGGTGGGATAATCACCCCCTTCATAGTCTTCAGGCTGAGGGAGGTCTGGCAAGCCTTTCCCCTCATTTTGTTTGCGGTGTTGGGCCTGCTTGCCGGGAGACCGTATAAGCGCACACTCATTCGCACAT
Oct1_DMS-10_Leu494Ala	CCAAGTATTCGCGGATTGGAGCCGCTGGTCTCCGAATGCTGAGCTGTACCCCACATTCGTCAGGAACCTCGGAGTGATGGTGTGTTCCTCCCTGTGTGACATAGGTGGGATAATCACCCCCTTCATAGTCTTCAGGCTGAGGGAGGTCTGGCAAGCCGCCCCCCTCATTTTGTTTGCGGTGTTGGGCCTGCTTGCCGGGAGACCGTATAAGCGCACACTCATTCGCACAT
Oct1_DMS-10_Leu494Gly	CCAAGTATTCGCGGATTGGAGCCGCTGGTCTCCGAATGCTGAGCTGTACCCCACATTCGTCAGGAACCTCGGAGTGATGGTGTGTTCCTCCCTGTGTGACATAGGTGGGATAATCACCCCCTTCATAGTCTTCAGGCTGAGGGAGGTCTGGCAAGCCGGGCCCCTCATTTTGTTTGCGGTGTTGGGCCTGCTTGCCGGGAGACCGTATAAGCGCACACTCATTCGCACAT
Oct1_DMS-10_Leu494Ile	CCAAGTATTCGCGGATTGGAGCCGCTGGTCTCCGAATGCTGAGCTGTACCCCACATTCGTCAGGAACCTCGGAGTGATGGTGTGTTCCTCCCTGTGTGACATAGGTGGGATAATCACCCCCTTCATAGTCTTCAGGCTGAGGGAGGTCTGGCAAGCCATCCCCCTCATTTTGTTTGCGGTGTTGGGCCTGCTTGCCGGGAGACCGTATAAGCGCACACTCATTCGCACAT
Oct1_DMS-10_Leu494Leu	CCAAGTATTCGCGGATTGGAGCCGCTGGTCTCCGAATGCTGAGCTGTACCCCACATTCGTCAGGAACCTCGGAGTGATGGTGTGTTCCTCCCTGTGTGACATAGGTGGGATAATCACCCCCTTCATAGTCTTCAGGCTGAGGGAGGTCTGGCAAGCCCTTCCCCTCATTTTGTTTGCGGTGTTGGGCCTGCTTGCCGGGAGACCGTATAAGCGCACACTCATTCGCACAT
Oct1_DMS-10_Leu494His	CCAAGTATTCGCGGATTGGAGCCGCTGGTCTCCGAATGCTGAGCTGTACCCCACATTCGTCAGGAACCTCGGAGTGATGGTGTGTTCCTCCCTGTGTGACATAGGTGGGATAATCACCCCCTTCATAGTCTTCAGGCTGAGGGAGGTCTGGCAAGCCCATCCCCTCATTTTGTTTGCGGTGTTGGGCCTGCTTGCCGGGAGACCGTATAAGCGCACACTCATTCGCACAT
Oct1_DMS-10_Leu494Arg	CCAAGTATTCGCGGATTGGAGCCGCTGGTCTCCGAATGCTGAGCTGTACCCCACATTCGTCAGGAACCTCGGAGTGATGGTGTGTTCCTCCCTGTGTGACATAGGTGGGATAATCACCCCCTTCATAGTCTTCAGGCTGAGGGAGGTCTGGCAAGCCAGGCCCCTCATTTTGTTTGCGGTGTTGGGCCTGCTTGCCGGGAGACCGTATAAGCGCACACTCATTCGCACAT
Oct1_DMS-10_Leu494Trp	CCAAGTATTCGCGGATTGGAGCCGCTGGTCTCCGAATGCTGAGCTGTACCCCACATTCGTCAGGAACCTCGGAGTGATGGTGTGTTCCTCCCTGTGTGACATAGGTGGGATAATCACCCCCTTCATAGTCTTCAGGCTGAGGGAGGTCTGGCAAGCCTGGCCCCTCATTTTGTTTGCGGTGTTGGGCCTGCTTGCCGGGAGACCGTATAAGCGCACACTCATTCGCACAT
Oct1_DMS-10_Leu494Val	CCAAGTATTCGCGGATTGGAGCCGCTGGTCTCCGAATGCTGAGCTGTACCCCACATTCGTCAGGAACCTCGGAGTGATGGTGTGTTCCTCCCTGTGTGACATAGGTGGGATAATCACCCCCTTCATAGTCTTCAGGCTGAGGGAGGTCTGGCAAGCCGTTCCCCTCATTTTGTTTGCGGTGTTGGGCCTGCTTGCCGGGAGACCGTATAAGCGCACACTCATTCGCACAT
Oct1_DMS-10_Leu494Glu	CCAAGTATTCGCGGATTGGAGCCGCTGGTCTCCGAATGCTGAGCTGTACCCCACATTCGTCAGGAACCTCGGAGTGATGGTGTGTTCCTCCCTGTGTGACATAGGTGGGATAATCACCCCCTTCATAGTCTTCAGGCTGAGGGAGGTCTGGCAAGCCGAACCCCTCATTTTGTTTGCGGTGTTGGGCCTGCTTGCCGGGAGACCGTATAAGCGCACACTCATTCGCACAT
Oct1_DMS-10_Leu494Tyr	CCAAGTATTCGCGGATTGGAGCCGCTGGTCTCCGAATGCTGAGCTGTACCCCACATTCGTCAGGAACCTCGGAGTGATGGTGTGTTCCTCCCTGTGTGACATAGGTGGGATAATCACCCCCTTCATAGTCTTCAGGCTGAGGGAGGTCTGGCAAGCCTACCCCCTCATTTTGTTTGCGGTGTTGGGCCTGCTTGCCGGGAGACCGTATAAGCGCACACTCATTCGCACAT
Oct1_DMS-10_Pro495Cys	CCAAGTATTCGCGGATTGGAGCCGCTGGTCTCCGAATGCTGAGCTGTACCCCACATTCGTCAGGAACCTCGGAGTGATGGTGTGTTCCTCCCTGTGTGACATAGGTGGGATAATCACCCCCTTCATAGTCTTCAGGCTGAGGGAGGTCTGGCAAGCCTTGTGTCTCATTTTGTTTGCGGTGTTGGGCCTGCTTGCCGGGAGACCGTATAAGCGCACACTCATTCGCACAT
Oct1_DMS-10_Pro495Asp	CCAAGTATTCGCGGATTGGAGCCGCTGGTCTCCGAATGCTGAGCTGTACCCCACATTCGTCAGGAACCTCGGAGTGATGGTGTGTTCCTCCCTGTGTGACATAGGTGGGATAATCACCCCCTTCATAGTCTTCAGGCTGAGGGAGGTCTGGCAAGCCTTGGACCTCATTTTGTTTGCGGTGTTGGGCCTGCTTGCCGGGAGACCGTATAAGCGCACACTCATTCGCACAT
Oct1_DMS-10_Pro495Ser	CCAAGTATTCGCGGATTGGAGCCGCTGGTCTCCGAATGCTGAGCTGTACCCCACATTCGTCAGGAACCTCGGAGTGATGGTGTGTTCCTCCCTGTGTGACATAGGTGGGATAATCACCCCCTTCATAGTCTTCAGGCTGAGGGAGGTCTGGCAAGCCTTGTCACTCATTTTGTTTGCGGTGTTGGGCCTGCTTGCCGGGAGACCGTATAAGCGCACACTCATTCGCACAT
Oct1_DMS-10_Pro495Gln	CCAAGTATTCGCGGATTGGAGCCGCTGGTCTCCGAATGCTGAGCTGTACCCCACATTCGTCAGGAACCTCGGAGTGATGGTGTGTTCCTCCCTGTGTGACATAGGTGGGATAATCACCCCCTTCATAGTCTTCAGGCTGAGGGAGGTCTGGCAAGCCTTGCAACTCATTTTGTTTGCGGTGTTGGGCCTGCTTGCCGGGAGACCGTATAAGCGCACACTCATTCGCACAT
Oct1_DMS-10_Pro495Met	CCAAGTATTCGCGGATTGGAGCCGCTGGTCTCCGAATGCTGAGCTGTACCCCACATTCGTCAGGAACCTCGGAGTGATGGTGTGTTCCTCCCTGTGTGACATAGGTGGGATAATCACCCCCTTCATAGTCTTCAGGCTGAGGGAGGTCTGGCAAGCCTTGATGCTCATTTTGTTTGCGGTGTTGGGCCTGCTTGCCGGGAGACCGTATAAGCGCACACTCATTCGCACAT
Oct1_DMS-10_Pro495Asn	CCAAGTATTCGCGGATTGGAGCCGCTGGTCTCCGAATGCTGAGCTGTACCCCACATTCGTCAGGAACCTCGGAGTGATGGTGTGTTCCTCCCTGTGTGACATAGGTGGGATAATCACCCCCTTCATAGTCTTCAGGCTGAGGGAGGTCTGGCAAGCCTTGAATCTCATTTTGTTTGCGGTGTTGGGCCTGCTTGCCGGGAGACCGTATAAGCGCACACTCATTCGCACAT
Oct1_DMS-10_Pro495Pro	CCAAGTATTCGCGGATTGGAGCCGCTGGTCTCCGAATGCTGAGCTGTACCCCACATTCGTCAGGAACCTCGGAGTGATGGTGTGTTCCTCCCTGTGTGACATAGGTGGGATAATCACCCCCTTCATAGTCTTCAGGCTGAGGGAGGTCTGGCAAGCCTTGCCGCTCATTTTGTTTGCGGTGTTGGGCCTGCTTGCCGGGAGACCGTATAAGCGCACACTCATTCGCACAT
Oct1_DMS-10_Pro495Lys	CCAAGTATTCGCGGATTGGAGCCGCTGGTCTCCGAATGCTGAGCTGTACCCCACATTCGTCAGGAACCTCGGAGTGATGGTGTGTTCCTCCCTGTGTGACATAGGTGGGATAATCACCCCCTTCATAGTCTTCAGGCTGAGGGAGGTCTGGCAAGCCTTGAAGCTCATTTTGTTTGCGGTGTTGGGCCTGCTTGCCGGGAGACCGTATAAGCGCACACTCATTCGCACAT
Oct1_DMS-10_Pro495Thr	CCAAGTATTCGCGGATTGGAGCCGCTGGTCTCCGAATGCTGAGCTGTACCCCACATTCGTCAGGAACCTCGGAGTGATGGTGTGTTCCTCCCTGTGTGACATAGGTGGGATAATCACCCCCTTCATAGTCTTCAGGCTGAGGGAGGTCTGGCAAGCCTTGACACTCATTTTGTTTGCGGTGTTGGGCCTGCTTGCCGGGAGACCGTATAAGCGCACACTCATTCGCACAT
Oct1_DMS-10_Pro495Phe	CCAAGTATTCGCGGATTGGAGCCGCTGGTCTCCGAATGCTGAGCTGTACCCCACATTCGTCAGGAACCTCGGAGTGATGGTGTGTTCCTCCCTGTGTGACATAGGTGGGATAATCACCCCCTTCATAGTCTTCAGGCTGAGGGAGGTCTGGCAAGCCTTGTTTCTCATTTTGTTTGCGGTGTTGGGCCTGCTTGCCGGGAGACCGTATAAGCGCACACTCATTCGCACAT
Oct1_DMS-10_Pro495Ala	CCAAGTATTCGCGGATTGGAGCCGCTGGTCTCCGAATGCTGAGCTGTACCCCACATTCGTCAGGAACCTCGGAGTGATGGTGTGTTCCTCCCTGTGTGACATAGGTGGGATAATCACCCCCTTCATAGTCTTCAGGCTGAGGGAGGTCTGGCAAGCCTTGGCCCTCATTTTGTTTGCGGTGTTGGGCCTGCTTGCCGGGAGACCGTATAAGCGCACACTCATTCGCACAT
Oct1_DMS-10_Pro495Gly	CCAAGTATTCGCGGATTGGAGCCGCTGGTCTCCGAATGCTGAGCTGTACCCCACATTCGTCAGGAACCTCGGAGTGATGGTGTGTTCCTCCCTGTGTGACATAGGTGGGATAATCACCCCCTTCATAGTCTTCAGGCTGAGGGAGGTCTGGCAAGCCTTGGGGCTCATTTTGTTTGCGGTGTTGGGCCTGCTTGCCGGGAGACCGTATAAGCGCACACTCATTCGCACAT
Oct1_DMS-10_Pro495Ile	CCAAGTATTCGCGGATTGGAGCCGCTGGTCTCCGAATGCTGAGCTGTACCCCACATTCGTCAGGAACCTCGGAGTGATGGTGTGTTCCTCCCTGTGTGACATAGGTGGGATAATCACCCCCTTCATAGTCTTCAGGCTGAGGGAGGTCTGGCAAGCCTTGATCCTCATTTTGTTTGCGGTGTTGGGCCTGCTTGCCGGGAGACCGTATAAGCGCACACTCATTCGCACAT
Oct1_DMS-10_Pro495Leu	CCAAGTATTCGCGGATTGGAGCCGCTGGTCTCCGAATGCTGAGCTGTACCCCACATTCGTCAGGAACCTCGGAGTGATGGTGTGTTCCTCCCTGTGTGACATAGGTGGGATAATCACCCCCTTCATAGTCTTCAGGCTGAGGGAGGTCTGGCAAGCCTTGCTTCTCATTTTGTTTGCGGTGTTGGGCCTGCTTGCCGGGAGACCGTATAAGCGCACACTCATTCGCACAT
Oct1_DMS-10_Pro495His	CCAAGTATTCGCGGATTGGAGCCGCTGGTCTCCGAATGCTGAGCTGTACCCCACATTCGTCAGGAACCTCGGAGTGATGGTGTGTTCCTCCCTGTGTGACATAGGTGGGATAATCACCCCCTTCATAGTCTTCAGGCTGAGGGAGGTCTGGCAAGCCTTGCACCTCATTTTGTTTGCGGTGTTGGGCCTGCTTGCCGGGAGACCGTATAAGCGCACACTCATTCGCACAT
Oct1_DMS-10_Pro495Arg	CCAAGTATTCGCGGATTGGAGCCGCTGGTCTCCGAATGCTGAGCTGTACCCCACATTCGTCAGGAACCTCGGAGTGATGGTGTGTTCCTCCCTGTGTGACATAGGTGGGATAATCACCCCCTTCATAGTCTTCAGGCTGAGGGAGGTCTGGCAAGCCTTGAGACTCATTTTGTTTGCGGTGTTGGGCCTGCTTGCCGGGAGACCGTATAAGCGCACACTCATTCGCACAT
Oct1_DMS-10_Pro495Trp	CCAAGTATTCGCGGATTGGAGCCGCTGGTCTCCGAATGCTGAGCTGTACCCCACATTCGTCAGGAACCTCGGAGTGATGGTGTGTTCCTCCCTGTGTGACATAGGTGGGATAATCACCCCCTTCATAGTCTTCAGGCTGAGGGAGGTCTGGCAAGCCTTGTGGCTCATTTTGTTTGCGGTGTTGGGCCTGCTTGCCGGGAGACCGTATAAGCGCACACTCATTCGCACAT
Oct1_DMS-10_Pro495Val	CCAAGTATTCGCGGATTGGAGCCGCTGGTCTCCGAATGCTGAGCTGTACCCCACATTCGTCAGGAACCTCGGAGTGATGGTGTGTTCCTCCCTGTGTGACATAGGTGGGATAATCACCCCCTTCATAGTCTTCAGGCTGAGGGAGGTCTGGCAAGCCTTGGTGCTCATTTTGTTTGCGGTGTTGGGCCTGCTTGCCGGGAGACCGTATAAGCGCACACTCATTCGCACAT
Oct1_DMS-10_Pro495Glu	CCAAGTATTCGCGGATTGGAGCCGCTGGTCTCCGAATGCTGAGCTGTACCCCACATTCGTCAGGAACCTCGGAGTGATGGTGTGTTCCTCCCTGTGTGACATAGGTGGGATAATCACCCCCTTCATAGTCTTCAGGCTGAGGGAGGTCTGGCAAGCCTTGGAGCTCATTTTGTTTGCGGTGTTGGGCCTGCTTGCCGGGAGACCGTATAAGCGCACACTCATTCGCACAT
Oct1_DMS-10_Pro495Tyr	CCAAGTATTCGCGGATTGGAGCCGCTGGTCTCCGAATGCTGAGCTGTACCCCACATTCGTCAGGAACCTCGGAGTGATGGTGTGTTCCTCCCTGTGTGACATAGGTGGGATAATCACCCCCTTCATAGTCTTCAGGCTGAGGGAGGTCTGGCAAGCCTTGTACCTCATTTTGTTTGCGGTGTTGGGCCTGCTTGCCGGGAGACCGTATAAGCGCACACTCATTCGCACAT
Oct1_DMS-10_Leu496Cys	CCAAGTATTCGCGGATTGGAGCCGCTGGTCTCCGAATGCTGAGCTGTACCCCACATTCGTCAGGAACCTCGGAGTGATGGTGTGTTCCTCCCTGTGTGACATAGGTGGGATAATCACCCCCTTCATAGTCTTCAGGCTGAGGGAGGTCTGGCAAGCCTTGCCCTGCATTTTGTTTGCGGTGTTGGGCCTGCTTGCCGGGAGACCGTATAAGCGCACACTCATTCGCACAT
Oct1_DMS-10_Leu496Asp	CCAAGTATTCGCGGATTGGAGCCGCTGGTCTCCGAATGCTGAGCTGTACCCCACATTCGTCAGGAACCTCGGAGTGATGGTGTGTTCCTCCCTGTGTGACATAGGTGGGATAATCACCCCCTTCATAGTCTTCAGGCTGAGGGAGGTCTGGCAAGCCTTGCCCGATATTTTGTTTGCGGTGTTGGGCCTGCTTGCCGGGAGACCGTATAAGCGCACACTCATTCGCACAT
Oct1_DMS-10_Leu496Ser	CCAAGTATTCGCGGATTGGAGCCGCTGGTCTCCGAATGCTGAGCTGTACCCCACATTCGTCAGGAACCTCGGAGTGATGGTGTGTTCCTCCCTGTGTGACATAGGTGGGATAATCACCCCCTTCATAGTCTTCAGGCTGAGGGAGGTCTGGCAAGCCTTGCCCTCAATTTTGTTTGCGGTGTTGGGCCTGCTTGCCGGGAGACCGTATAAGCGCACACTCATTCGCACAT
Oct1_DMS-10_Leu496Gln	CCAAGTATTCGCGGATTGGAGCCGCTGGTCTCCGAATGCTGAGCTGTACCCCACATTCGTCAGGAACCTCGGAGTGATGGTGTGTTCCTCCCTGTGTGACATAGGTGGGATAATCACCCCCTTCATAGTCTTCAGGCTGAGGGAGGTCTGGCAAGCCTTGCCCCAAATTTTGTTTGCGGTGTTGGGCCTGCTTGCCGGGAGACCGTATAAGCGCACACTCATTCGCACAT
Oct1_DMS-10_Leu496Met	CCAAGTATTCGCGGATTGGAGCCGCTGGTCTCCGAATGCTGAGCTGTACCCCACATTCGTCAGGAACCTCGGAGTGATGGTGTGTTCCTCCCTGTGTGACATAGGTGGGATAATCACCCCCTTCATAGTCTTCAGGCTGAGGGAGGTCTGGCAAGCCTTGCCCATGATTTTGTTTGCGGTGTTGGGCCTGCTTGCCGGGAGACCGTATAAGCGCACACTCATTCGCACAT
Oct1_DMS-10_Leu496Asn	CCAAGTATTCGCGGATTGGAGCCGCTGGTCTCCGAATGCTGAGCTGTACCCCACATTCGTCAGGAACCTCGGAGTGATGGTGTGTTCCTCCCTGTGTGACATAGGTGGGATAATCACCCCCTTCATAGTCTTCAGGCTGAGGGAGGTCTGGCAAGCCTTGCCCAATATTTTGTTTGCGGTGTTGGGCCTGCTTGCCGGGAGACCGTATAAGCGCACACTCATTCGCACAT
Oct1_DMS-10_Leu496Pro	CCAAGTATTCGCGGATTGGAGCCGCTGGTCTCCGAATGCTGAGCTGTACCCCACATTCGTCAGGAACCTCGGAGTGATGGTGTGTTCCTCCCTGTGTGACATAGGTGGGATAATCACCCCCTTCATAGTCTTCAGGCTGAGGGAGGTCTGGCAAGCCTTGCCCCCGATTTTGTTTGCGGTGTTGGGCCTGCTTGCCGGGAGACCGTATAAGCGCACACTCATTCGCACAT
Oct1_DMS-10_Leu496Lys	CCAAGTATTCGCGGATTGGAGCCGCTGGTCTCCGAATGCTGAGCTGTACCCCACATTCGTCAGGAACCTCGGAGTGATGGTGTGTTCCTCCCTGTGTGACATAGGTGGGATAATCACCCCCTTCATAGTCTTCAGGCTGAGGGAGGTCTGGCAAGCCTTGCCCAAAATTTTGTTTGCGGTGTTGGGCCTGCTTGCCGGGAGACCGTATAAGCGCACACTCATTCGCACAT
Oct1_DMS-10_Leu496Thr	CCAAGTATTCGCGGATTGGAGCCGCTGGTCTCCGAATGCTGAGCTGTACCCCACATTCGTCAGGAACCTCGGAGTGATGGTGTGTTCCTCCCTGTGTGACATAGGTGGGATAATCACCCCCTTCATAGTCTTCAGGCTGAGGGAGGTCTGGCAAGCCTTGCCCACTATTTTGTTTGCGGTGTTGGGCCTGCTTGCCGGGAGACCGTATAAGCGCACACTCATTCGCACAT
Oct1_DMS-10_Leu496Phe	CCAAGTATTCGCGGATTGGAGCCGCTGGTCTCCGAATGCTGAGCTGTACCCCACATTCGTCAGGAACCTCGGAGTGATGGTGTGTTCCTCCCTGTGTGACATAGGTGGGATAATCACCCCCTTCATAGTCTTCAGGCTGAGGGAGGTCTGGCAAGCCTTGCCCTTCATTTTGTTTGCGGTGTTGGGCCTGCTTGCCGGGAGACCGTATAAGCGCACACTCATTCGCACAT
Oct1_DMS-10_Leu496Ala	CCAAGTATTCGCGGATTGGAGCCGCTGGTCTCCGAATGCTGAGCTGTACCCCACATTCGTCAGGAACCTCGGAGTGATGGTGTGTTCCTCCCTGTGTGACATAGGTGGGATAATCACCCCCTTCATAGTCTTCAGGCTGAGGGAGGTCTGGCAAGCCTTGCCCGCCATTTTGTTTGCGGTGTTGGGCCTGCTTGCCGGGAGACCGTATAAGCGCACACTCATTCGCACAT
Oct1_DMS-10_Leu496Gly	CCAAGTATTCGCGGATTGGAGCCGCTGGTCTCCGAATGCTGAGCTGTACCCCACATTCGTCAGGAACCTCGGAGTGATGGTGTGTTCCTCCCTGTGTGACATAGGTGGGATAATCACCCCCTTCATAGTCTTCAGGCTGAGGGAGGTCTGGCAAGCCTTGCCCGGCATTTTGTTTGCGGTGTTGGGCCTGCTTGCCGGGAGACCGTATAAGCGCACACTCATTCGCACAT
Oct1_DMS-10_Leu496Ile	CCAAGTATTCGCGGATTGGAGCCGCTGGTCTCCGAATGCTGAGCTGTACCCCACATTCGTCAGGAACCTCGGAGTGATGGTGTGTTCCTCCCTGTGTGACATAGGTGGGATAATCACCCCCTTCATAGTCTTCAGGCTGAGGGAGGTCTGGCAAGCCTTGCCCATCATTTTGTTTGCGGTGTTGGGCCTGCTTGCCGGGAGACCGTATAAGCGCACACTCATTCGCACAT
Oct1_DMS-10_Leu496Leu	CCAAGTATTCGCGGATTGGAGCCGCTGGTCTCCGAATGCTGAGCTGTACCCCACATTCGTCAGGAACCTCGGAGTGATGGTGTGTTCCTCCCTGTGTGACATAGGTGGGATAATCACCCCCTTCATAGTCTTCAGGCTGAGGGAGGTCTGGCAAGCCTTGCCCCTAATTTTGTTTGCGGTGTTGGGCCTGCTTGCCGGGAGACCGTATAAGCGCACACTCATTCGCACAT
Oct1_DMS-10_Leu496His	CCAAGTATTCGCGGATTGGAGCCGCTGGTCTCCGAATGCTGAGCTGTACCCCACATTCGTCAGGAACCTCGGAGTGATGGTGTGTTCCTCCCTGTGTGACATAGGTGGGATAATCACCCCCTTCATAGTCTTCAGGCTGAGGGAGGTCTGGCAAGCCTTGCCCCACATTTTGTTTGCGGTGTTGGGCCTGCTTGCCGGGAGACCGTATAAGCGCACACTCATTCGCACAT
Oct1_DMS-10_Leu496Arg	CCAAGTATTCGCGGATTGGAGCCGCTGGTCTCCGAATGCTGAGCTGTACCCCACATTCGTCAGGAACCTCGGAGTGATGGTGTGTTCCTCCCTGTGTGACATAGGTGGGATAATCACCCCCTTCATAGTCTTCAGGCTGAGGGAGGTCTGGCAAGCCTTGCCCCGCATTTTGTTTGCGGTGTTGGGCCTGCTTGCCGGGAGACCGTATAAGCGCACACTCATTCGCACAT
Oct1_DMS-10_Leu496Trp	CCAAGTATTCGCGGATTGGAGCCGCTGGTCTCCGAATGCTGAGCTGTACCCCACATTCGTCAGGAACCTCGGAGTGATGGTGTGTTCCTCCCTGTGTGACATAGGTGGGATAATCACCCCCTTCATAGTCTTCAGGCTGAGGGAGGTCTGGCAAGCCTTGCCCTGGATTTTGTTTGCGGTGTTGGGCCTGCTTGCCGGGAGACCGTATAAGCGCACACTCATTCGCACAT
Oct1_DMS-10_Leu496Val	CCAAGTATTCGCGGATTGGAGCCGCTGGTCTCCGAATGCTGAGCTGTACCCCACATTCGTCAGGAACCTCGGAGTGATGGTGTGTTCCTCCCTGTGTGACATAGGTGGGATAATCACCCCCTTCATAGTCTTCAGGCTGAGGGAGGTCTGGCAAGCCTTGCCCGTAATTTTGTTTGCGGTGTTGGGCCTGCTTGCCGGGAGACCGTATAAGCGCACACTCATTCGCACAT
Oct1_DMS-10_Leu496Glu	CCAAGTATTCGCGGATTGGAGCCGCTGGTCTCCGAATGCTGAGCTGTACCCCACATTCGTCAGGAACCTCGGAGTGATGGTGTGTTCCTCCCTGTGTGACATAGGTGGGATAATCACCCCCTTCATAGTCTTCAGGCTGAGGGAGGTCTGGCAAGCCTTGCCCGAAATTTTGTTTGCGGTGTTGGGCCTGCTTGCCGGGAGACCGTATAAGCGCACACTCATTCGCACAT
Oct1_DMS-10_Leu496Tyr	CCAAGTATTCGCGGATTGGAGCCGCTGGTCTCCGAATGCTGAGCTGTACCCCACATTCGTCAGGAACCTCGGAGTGATGGTGTGTTCCTCCCTGTGTGACATAGGTGGGATAATCACCCCCTTCATAGTCTTCAGGCTGAGGGAGGTCTGGCAAGCCTTGCCCTACATTTTGTTTGCGGTGTTGGGCCTGCTTGCCGGGAGACCGTATAAGCGCACACTCATTCGCACAT
Oct1_DMS-10_Ile497Cys	CCAAGTATTCGCGGATTGGAGCCGCTGGTCTCCGAATGCTGAGCTGTACCCCACATTCGTCAGGAACCTCGGAGTGATGGTGTGTTCCTCCCTGTGTGACATAGGTGGGATAATCACCCCCTTCATAGTCTTCAGGCTGAGGGAGGTCTGGCAAGCCTTGCCCCTCTGTTTGTTTGCGGTGTTGGGCCTGCTTGCCGGGAGACCGTATAAGCGCACACTCATTCGCACAT
Oct1_DMS-10_Ile497Asp	CCAAGTATTCGCGGATTGGAGCCGCTGGTCTCCGAATGCTGAGCTGTACCCCACATTCGTCAGGAACCTCGGAGTGATGGTGTGTTCCTCCCTGTGTGACATAGGTGGGATAATCACCCCCTTCATAGTCTTCAGGCTGAGGGAGGTCTGGCAAGCCTTGCCCCTCGATTTGTTTGCGGTGTTGGGCCTGCTTGCCGGGAGACCGTATAAGCGCACACTCATTCGCACAT
Oct1_DMS-10_Ile497Ser	CCAAGTATTCGCGGATTGGAGCCGCTGGTCTCCGAATGCTGAGCTGTACCCCACATTCGTCAGGAACCTCGGAGTGATGGTGTGTTCCTCCCTGTGTGACATAGGTGGGATAATCACCCCCTTCATAGTCTTCAGGCTGAGGGAGGTCTGGCAAGCCTTGCCCCTCAGTTTGTTTGCGGTGTTGGGCCTGCTTGCCGGGAGACCGTATAAGCGCACACTCATTCGCACAT
Oct1_DMS-10_Ile497Gln	CCAAGTATTCGCGGATTGGAGCCGCTGGTCTCCGAATGCTGAGCTGTACCCCACATTCGTCAGGAACCTCGGAGTGATGGTGTGTTCCTCCCTGTGTGACATAGGTGGGATAATCACCCCCTTCATAGTCTTCAGGCTGAGGGAGGTCTGGCAAGCCTTGCCCCTCCAATTGTTTGCGGTGTTGGGCCTGCTTGCCGGGAGACCGTATAAGCGCACACTCATTCGCACAT
Oct1_DMS-10_Ile497Met	CCAAGTATTCGCGGATTGGAGCCGCTGGTCTCCGAATGCTGAGCTGTACCCCACATTCGTCAGGAACCTCGGAGTGATGGTGTGTTCCTCCCTGTGTGACATAGGTGGGATAATCACCCCCTTCATAGTCTTCAGGCTGAGGGAGGTCTGGCAAGCCTTGCCCCTCATGTTGTTTGCGGTGTTGGGCCTGCTTGCCGGGAGACCGTATAAGCGCACACTCATTCGCACAT
Oct1_DMS-10_Ile497Asn	CCAAGTATTCGCGGATTGGAGCCGCTGGTCTCCGAATGCTGAGCTGTACCCCACATTCGTCAGGAACCTCGGAGTGATGGTGTGTTCCTCCCTGTGTGACATAGGTGGGATAATCACCCCCTTCATAGTCTTCAGGCTGAGGGAGGTCTGGCAAGCCTTGCCCCTCAACTTGTTTGCGGTGTTGGGCCTGCTTGCCGGGAGACCGTATAAGCGCACACTCATTCGCACAT
Oct1_DMS-10_Ile497Pro	CCAAGTATTCGCGGATTGGAGCCGCTGGTCTCCGAATGCTGAGCTGTACCCCACATTCGTCAGGAACCTCGGAGTGATGGTGTGTTCCTCCCTGTGTGACATAGGTGGGATAATCACCCCCTTCATAGTCTTCAGGCTGAGGGAGGTCTGGCAAGCCTTGCCCCTCCCCTTGTTTGCGGTGTTGGGCCTGCTTGCCGGGAGACCGTATAAGCGCACACTCATTCGCACAT
Oct1_DMS-10_Ile497Lys	CCAAGTATTCGCGGATTGGAGCCGCTGGTCTCCGAATGCTGAGCTGTACCCCACATTCGTCAGGAACCTCGGAGTGATGGTGTGTTCCTCCCTGTGTGACATAGGTGGGATAATCACCCCCTTCATAGTCTTCAGGCTGAGGGAGGTCTGGCAAGCCTTGCCCCTCAAGTTGTTTGCGGTGTTGGGCCTGCTTGCCGGGAGACCGTATAAGCGCACACTCATTCGCACAT
Oct1_DMS-10_Ile497Thr	CCAAGTATTCGCGGATTGGAGCCGCTGGTCTCCGAATGCTGAGCTGTACCCCACATTCGTCAGGAACCTCGGAGTGATGGTGTGTTCCTCCCTGTGTGACATAGGTGGGATAATCACCCCCTTCATAGTCTTCAGGCTGAGGGAGGTCTGGCAAGCCTTGCCCCTCACGTTGTTTGCGGTGTTGGGCCTGCTTGCCGGGAGACCGTATAAGCGCACACTCATTCGCACAT
Oct1_DMS-10_Ile497Phe	CCAAGTATTCGCGGATTGGAGCCGCTGGTCTCCGAATGCTGAGCTGTACCCCACATTCGTCAGGAACCTCGGAGTGATGGTGTGTTCCTCCCTGTGTGACATAGGTGGGATAATCACCCCCTTCATAGTCTTCAGGCTGAGGGAGGTCTGGCAAGCCTTGCCCCTCTTCTTGTTTGCGGTGTTGGGCCTGCTTGCCGGGAGACCGTATAAGCGCACACTCATTCGCACAT
Oct1_DMS-10_Ile497Ala	CCAAGTATTCGCGGATTGGAGCCGCTGGTCTCCGAATGCTGAGCTGTACCCCACATTCGTCAGGAACCTCGGAGTGATGGTGTGTTCCTCCCTGTGTGACATAGGTGGGATAATCACCCCCTTCATAGTCTTCAGGCTGAGGGAGGTCTGGCAAGCCTTGCCCCTCGCATTGTTTGCGGTGTTGGGCCTGCTTGCCGGGAGACCGTATAAGCGCACACTCATTCGCACAT
Oct1_DMS-10_Ile497Gly	CCAAGTATTCGCGGATTGGAGCCGCTGGTCTCCGAATGCTGAGCTGTACCCCACATTCGTCAGGAACCTCGGAGTGATGGTGTGTTCCTCCCTGTGTGACATAGGTGGGATAATCACCCCCTTCATAGTCTTCAGGCTGAGGGAGGTCTGGCAAGCCTTGCCCCTCGGGTTGTTTGCGGTGTTGGGCCTGCTTGCCGGGAGACCGTATAAGCGCACACTCATTCGCACAT
Oct1_DMS-10_Ile497Ile	CCAAGTATTCGCGGATTGGAGCCGCTGGTCTCCGAATGCTGAGCTGTACCCCACATTCGTCAGGAACCTCGGAGTGATGGTGTGTTCCTCCCTGTGTGACATAGGTGGGATAATCACCCCCTTCATAGTCTTCAGGCTGAGGGAGGTCTGGCAAGCCTTGCCCCTCATATTGTTTGCGGTGTTGGGCCTGCTTGCCGGGAGACCGTATAAGCGCACACTCATTCGCACAT
Oct1_DMS-10_Ile497Leu	CCAAGTATTCGCGGATTGGAGCCGCTGGTCTCCGAATGCTGAGCTGTACCCCACATTCGTCAGGAACCTCGGAGTGATGGTGTGTTCCTCCCTGTGTGACATAGGTGGGATAATCACCCCCTTCATAGTCTTCAGGCTGAGGGAGGTCTGGCAAGCCTTGCCCCTCCTTTTGTTTGCGGTGTTGGGCCTGCTTGCCGGGAGACCGTATAAGCGCACACTCATTCGCACAT
Oct1_DMS-10_Ile497His	CCAAGTATTCGCGGATTGGAGCCGCTGGTCTCCGAATGCTGAGCTGTACCCCACATTCGTCAGGAACCTCGGAGTGATGGTGTGTTCCTCCCTGTGTGACATAGGTGGGATAATCACCCCCTTCATAGTCTTCAGGCTGAGGGAGGTCTGGCAAGCCTTGCCCCTCCATTTGTTTGCGGTGTTGGGCCTGCTTGCCGGGAGACCGTATAAGCGCACACTCATTCGCACAT
Oct1_DMS-10_Ile497Arg	CCAAGTATTCGCGGATTGGAGCCGCTGGTCTCCGAATGCTGAGCTGTACCCCACATTCGTCAGGAACCTCGGAGTGATGGTGTGTTCCTCCCTGTGTGACATAGGTGGGATAATCACCCCCTTCATAGTCTTCAGGCTGAGGGAGGTCTGGCAAGCCTTGCCCCTCAGGTTGTTTGCGGTGTTGGGCCTGCTTGCCGGGAGACCGTATAAGCGCACACTCATTCGCACAT
Oct1_DMS-10_Ile497Trp	CCAAGTATTCGCGGATTGGAGCCGCTGGTCTCCGAATGCTGAGCTGTACCCCACATTCGTCAGGAACCTCGGAGTGATGGTGTGTTCCTCCCTGTGTGACATAGGTGGGATAATCACCCCCTTCATAGTCTTCAGGCTGAGGGAGGTCTGGCAAGCCTTGCCCCTCTGGTTGTTTGCGGTGTTGGGCCTGCTTGCCGGGAGACCGTATAAGCGCACACTCATTCGCACAT
Oct1_DMS-10_Ile497Val	CCAAGTATTCGCGGATTGGAGCCGCTGGTCTCCGAATGCTGAGCTGTACCCCACATTCGTCAGGAACCTCGGAGTGATGGTGTGTTCCTCCCTGTGTGACATAGGTGGGATAATCACCCCCTTCATAGTCTTCAGGCTGAGGGAGGTCTGGCAAGCCTTGCCCCTCGTCTTGTTTGCGGTGTTGGGCCTGCTTGCCGGGAGACCGTATAAGCGCACACTCATTCGCACAT
Oct1_DMS-10_Ile497Glu	CCAAGTATTCGCGGATTGGAGCCGCTGGTCTCCGAATGCTGAGCTGTACCCCACATTCGTCAGGAACCTCGGAGTGATGGTGTGTTCCTCCCTGTGTGACATAGGTGGGATAATCACCCCCTTCATAGTCTTCAGGCTGAGGGAGGTCTGGCAAGCCTTGCCCCTCGAGTTGTTTGCGGTGTTGGGCCTGCTTGCCGGGAGACCGTATAAGCGCACACTCATTCGCACAT
Oct1_DMS-10_Ile497Tyr	CCAAGTATTCGCGGATTGGAGCCGCTGGTCTCCGAATGCTGAGCTGTACCCCACATTCGTCAGGAACCTCGGAGTGATGGTGTGTTCCTCCCTGTGTGACATAGGTGGGATAATCACCCCCTTCATAGTCTTCAGGCTGAGGGAGGTCTGGCAAGCCTTGCCCCTCTATTTGTTTGCGGTGTTGGGCCTGCTTGCCGGGAGACCGTATAAGCGCACACTCATTCGCACAT
Oct1_DMS-10_Leu498Cys	CCAAGTATTCGCGGATTGGAGCCGCTGGTCTCCGAATGCTGAGCTGTACCCCACATTCGTCAGGAACCTCGGAGTGATGGTGTGTTCCTCCCTGTGTGACATAGGTGGGATAATCACCCCCTTCATAGTCTTCAGGCTGAGGGAGGTCTGGCAAGCCTTGCCCCTCATTTGCTTTGCGGTGTTGGGCCTGCTTGCCGGGAGACCGTATAAGCGCACACTCATTCGCACAT
Oct1_DMS-10_Leu498Asp	CCAAGTATTCGCGGATTGGAGCCGCTGGTCTCCGAATGCTGAGCTGTACCCCACATTCGTCAGGAACCTCGGAGTGATGGTGTGTTCCTCCCTGTGTGACATAGGTGGGATAATCACCCCCTTCATAGTCTTCAGGCTGAGGGAGGTCTGGCAAGCCTTGCCCCTCATTGACTTTGCGGTGTTGGGCCTGCTTGCCGGGAGACCGTATAAGCGCACACTCATTCGCACAT
Oct1_DMS-10_Leu498Ser	CCAAGTATTCGCGGATTGGAGCCGCTGGTCTCCGAATGCTGAGCTGTACCCCACATTCGTCAGGAACCTCGGAGTGATGGTGTGTTCCTCCCTGTGTGACATAGGTGGGATAATCACCCCCTTCATAGTCTTCAGGCTGAGGGAGGTCTGGCAAGCCTTGCCCCTCATTAGCTTTGCGGTGTTGGGCCTGCTTGCCGGGAGACCGTATAAGCGCACACTCATTCGCACAT
Oct1_DMS-10_Leu498Gln	CCAAGTATTCGCGGATTGGAGCCGCTGGTCTCCGAATGCTGAGCTGTACCCCACATTCGTCAGGAACCTCGGAGTGATGGTGTGTTCCTCCCTGTGTGACATAGGTGGGATAATCACCCCCTTCATAGTCTTCAGGCTGAGGGAGGTCTGGCAAGCCTTGCCCCTCATTCAGTTTGCGGTGTTGGGCCTGCTTGCCGGGAGACCGTATAAGCGCACACTCATTCGCACAT
Oct1_DMS-10_Leu498Met	CCAAGTATTCGCGGATTGGAGCCGCTGGTCTCCGAATGCTGAGCTGTACCCCACATTCGTCAGGAACCTCGGAGTGATGGTGTGTTCCTCCCTGTGTGACATAGGTGGGATAATCACCCCCTTCATAGTCTTCAGGCTGAGGGAGGTCTGGCAAGCCTTGCCCCTCATTATGTTTGCGGTGTTGGGCCTGCTTGCCGGGAGACCGTATAAGCGCACACTCATTCGCACAT
Oct1_DMS-10_Leu498Asn	CCAAGTATTCGCGGATTGGAGCCGCTGGTCTCCGAATGCTGAGCTGTACCCCACATTCGTCAGGAACCTCGGAGTGATGGTGTGTTCCTCCCTGTGTGACATAGGTGGGATAATCACCCCCTTCATAGTCTTCAGGCTGAGGGAGGTCTGGCAAGCCTTGCCCCTCATTAACTTTGCGGTGTTGGGCCTGCTTGCCGGGAGACCGTATAAGCGCACACTCATTCGCACAT
Oct1_DMS-10_Leu498Pro	CCAAGTATTCGCGGATTGGAGCCGCTGGTCTCCGAATGCTGAGCTGTACCCCACATTCGTCAGGAACCTCGGAGTGATGGTGTGTTCCTCCCTGTGTGACATAGGTGGGATAATCACCCCCTTCATAGTCTTCAGGCTGAGGGAGGTCTGGCAAGCCTTGCCCCTCATTCCATTTGCGGTGTTGGGCCTGCTTGCCGGGAGACCGTATAAGCGCACACTCATTCGCACAT
Oct1_DMS-10_Leu498Lys	CCAAGTATTCGCGGATTGGAGCCGCTGGTCTCCGAATGCTGAGCTGTACCCCACATTCGTCAGGAACCTCGGAGTGATGGTGTGTTCCTCCCTGTGTGACATAGGTGGGATAATCACCCCCTTCATAGTCTTCAGGCTGAGGGAGGTCTGGCAAGCCTTGCCCCTCATTAAGTTTGCGGTGTTGGGCCTGCTTGCCGGGAGACCGTATAAGCGCACACTCATTCGCACAT
Oct1_DMS-10_Leu498Thr	CCAAGTATTCGCGGATTGGAGCCGCTGGTCTCCGAATGCTGAGCTGTACCCCACATTCGTCAGGAACCTCGGAGTGATGGTGTGTTCCTCCCTGTGTGACATAGGTGGGATAATCACCCCCTTCATAGTCTTCAGGCTGAGGGAGGTCTGGCAAGCCTTGCCCCTCATTACTTTTGCGGTGTTGGGCCTGCTTGCCGGGAGACCGTATAAGCGCACACTCATTCGCACAT
Oct1_DMS-10_Leu498Phe	CCAAGTATTCGCGGATTGGAGCCGCTGGTCTCCGAATGCTGAGCTGTACCCCACATTCGTCAGGAACCTCGGAGTGATGGTGTGTTCCTCCCTGTGTGACATAGGTGGGATAATCACCCCCTTCATAGTCTTCAGGCTGAGGGAGGTCTGGCAAGCCTTGCCCCTCATTTTCTTTGCGGTGTTGGGCCTGCTTGCCGGGAGACCGTATAAGCGCACACTCATTCGCACAT
Oct1_DMS-10_Leu498Ala	CCAAGTATTCGCGGATTGGAGCCGCTGGTCTCCGAATGCTGAGCTGTACCCCACATTCGTCAGGAACCTCGGAGTGATGGTGTGTTCCTCCCTGTGTGACATAGGTGGGATAATCACCCCCTTCATAGTCTTCAGGCTGAGGGAGGTCTGGCAAGCCTTGCCCCTCATTGCGTTTGCGGTGTTGGGCCTGCTTGCCGGGAGACCGTATAAGCGCACACTCATTCGCACAT
Oct1_DMS-10_Leu498Gly	CCAAGTATTCGCGGATTGGAGCCGCTGGTCTCCGAATGCTGAGCTGTACCCCACATTCGTCAGGAACCTCGGAGTGATGGTGTGTTCCTCCCTGTGTGACATAGGTGGGATAATCACCCCCTTCATAGTCTTCAGGCTGAGGGAGGTCTGGCAAGCCTTGCCCCTCATTGGGTTTGCGGTGTTGGGCCTGCTTGCCGGGAGACCGTATAAGCGCACACTCATTCGCACAT
Oct1_DMS-10_Leu498Ile	CCAAGTATTCGCGGATTGGAGCCGCTGGTCTCCGAATGCTGAGCTGTACCCCACATTCGTCAGGAACCTCGGAGTGATGGTGTGTTCCTCCCTGTGTGACATAGGTGGGATAATCACCCCCTTCATAGTCTTCAGGCTGAGGGAGGTCTGGCAAGCCTTGCCCCTCATTATATTTGCGGTGTTGGGCCTGCTTGCCGGGAGACCGTATAAGCGCACACTCATTCGCACAT
Oct1_DMS-10_Leu498Leu	CCAAGTATTCGCGGATTGGAGCCGCTGGTCTCCGAATGCTGAGCTGTACCCCACATTCGTCAGGAACCTCGGAGTGATGGTGTGTTCCTCCCTGTGTGACATAGGTGGGATAATCACCCCCTTCATAGTCTTCAGGCTGAGGGAGGTCTGGCAAGCCTTGCCCCTCATTCTTTTTGCGGTGTTGGGCCTGCTTGCCGGGAGACCGTATAAGCGCACACTCATTCGCACAT
Oct1_DMS-10_Leu498His	CCAAGTATTCGCGGATTGGAGCCGCTGGTCTCCGAATGCTGAGCTGTACCCCACATTCGTCAGGAACCTCGGAGTGATGGTGTGTTCCTCCCTGTGTGACATAGGTGGGATAATCACCCCCTTCATAGTCTTCAGGCTGAGGGAGGTCTGGCAAGCCTTGCCCCTCATTCATTTTGCGGTGTTGGGCCTGCTTGCCGGGAGACCGTATAAGCGCACACTCATTCGCACAT
Oct1_DMS-10_Leu498Arg	CCAAGTATTCGCGGATTGGAGCCGCTGGTCTCCGAATGCTGAGCTGTACCCCACATTCGTCAGGAACCTCGGAGTGATGGTGTGTTCCTCCCTGTGTGACATAGGTGGGATAATCACCCCCTTCATAGTCTTCAGGCTGAGGGAGGTCTGGCAAGCCTTGCCCCTCATTCGTTTTGCGGTGTTGGGCCTGCTTGCCGGGAGACCGTATAAGCGCACACTCATTCGCACAT
Oct1_DMS-10_Leu498Trp	CCAAGTATTCGCGGATTGGAGCCGCTGGTCTCCGAATGCTGAGCTGTACCCCACATTCGTCAGGAACCTCGGAGTGATGGTGTGTTCCTCCCTGTGTGACATAGGTGGGATAATCACCCCCTTCATAGTCTTCAGGCTGAGGGAGGTCTGGCAAGCCTTGCCCCTCATTTGGTTTGCGGTGTTGGGCCTGCTTGCCGGGAGACCGTATAAGCGCACACTCATTCGCACAT
Oct1_DMS-10_Leu498Val	CCAAGTATTCGCGGATTGGAGCCGCTGGTCTCCGAATGCTGAGCTGTACCCCACATTCGTCAGGAACCTCGGAGTGATGGTGTGTTCCTCCCTGTGTGACATAGGTGGGATAATCACCCCCTTCATAGTCTTCAGGCTGAGGGAGGTCTGGCAAGCCTTGCCCCTCATTGTCTTTGCGGTGTTGGGCCTGCTTGCCGGGAGACCGTATAAGCGCACACTCATTCGCACAT
Oct1_DMS-10_Leu498Glu	CCAAGTATTCGCGGATTGGAGCCGCTGGTCTCCGAATGCTGAGCTGTACCCCACATTCGTCAGGAACCTCGGAGTGATGGTGTGTTCCTCCCTGTGTGACATAGGTGGGATAATCACCCCCTTCATAGTCTTCAGGCTGAGGGAGGTCTGGCAAGCCTTGCCCCTCATTGAATTTGCGGTGTTGGGCCTGCTTGCCGGGAGACCGTATAAGCGCACACTCATTCGCACAT
Oct1_DMS-10_Leu498Tyr	CCAAGTATTCGCGGATTGGAGCCGCTGGTCTCCGAATGCTGAGCTGTACCCCACATTCGTCAGGAACCTCGGAGTGATGGTGTGTTCCTCCCTGTGTGACATAGGTGGGATAATCACCCCCTTCATAGTCTTCAGGCTGAGGGAGGTCTGGCAAGCCTTGCCCCTCATTTATTTTGCGGTGTTGGGCCTGCTTGCCGGGAGACCGTATAAGCGCACACTCATTCGCACAT
Oct1_DMS-10_Phe499Cys	CCAAGTATTCGCGGATTGGAGCCGCTGGTCTCCGAATGCTGAGCTGTACCCCACATTCGTCAGGAACCTCGGAGTGATGGTGTGTTCCTCCCTGTGTGACATAGGTGGGATAATCACCCCCTTCATAGTCTTCAGGCTGAGGGAGGTCTGGCAAGCCTTGCCCCTCATTTTGTGCGCGGTGTTGGGCCTGCTTGCCGGGAGACCGTATAAGCGCACACTCATTCGCACAT
Oct1_DMS-10_Phe499Asp	CCAAGTATTCGCGGATTGGAGCCGCTGGTCTCCGAATGCTGAGCTGTACCCCACATTCGTCAGGAACCTCGGAGTGATGGTGTGTTCCTCCCTGTGTGACATAGGTGGGATAATCACCCCCTTCATAGTCTTCAGGCTGAGGGAGGTCTGGCAAGCCTTGCCCCTCATTTTGGATGCGGTGTTGGGCCTGCTTGCCGGGAGACCGTATAAGCGCACACTCATTCGCACAT
Oct1_DMS-10_Phe499Ser	CCAAGTATTCGCGGATTGGAGCCGCTGGTCTCCGAATGCTGAGCTGTACCCCACATTCGTCAGGAACCTCGGAGTGATGGTGTGTTCCTCCCTGTGTGACATAGGTGGGATAATCACCCCCTTCATAGTCTTCAGGCTGAGGGAGGTCTGGCAAGCCTTGCCCCTCATTTTGTCTGCGGTGTTGGGCCTGCTTGCCGGGAGACCGTATAAGCGCACACTCATTCGCACAT
Oct1_DMS-10_Phe499Gln	CCAAGTATTCGCGGATTGGAGCCGCTGGTCTCCGAATGCTGAGCTGTACCCCACATTCGTCAGGAACCTCGGAGTGATGGTGTGTTCCTCCCTGTGTGACATAGGTGGGATAATCACCCCCTTCATAGTCTTCAGGCTGAGGGAGGTCTGGCAAGCCTTGCCCCTCATTTTGCAAGCGGTGTTGGGCCTGCTTGCCGGGAGACCGTATAAGCGCACACTCATTCGCACAT
Oct1_DMS-10_Phe499Met	CCAAGTATTCGCGGATTGGAGCCGCTGGTCTCCGAATGCTGAGCTGTACCCCACATTCGTCAGGAACCTCGGAGTGATGGTGTGTTCCTCCCTGTGTGACATAGGTGGGATAATCACCCCCTTCATAGTCTTCAGGCTGAGGGAGGTCTGGCAAGCCTTGCCCCTCATTTTGATGGCGGTGTTGGGCCTGCTTGCCGGGAGACCGTATAAGCGCACACTCATTCGCACAT
Oct1_DMS-10_Phe499Asn	CCAAGTATTCGCGGATTGGAGCCGCTGGTCTCCGAATGCTGAGCTGTACCCCACATTCGTCAGGAACCTCGGAGTGATGGTGTGTTCCTCCCTGTGTGACATAGGTGGGATAATCACCCCCTTCATAGTCTTCAGGCTGAGGGAGGTCTGGCAAGCCTTGCCCCTCATTTTGAATGCGGTGTTGGGCCTGCTTGCCGGGAGACCGTATAAGCGCACACTCATTCGCACAT
Oct1_DMS-10_Phe499Pro	CCAAGTATTCGCGGATTGGAGCCGCTGGTCTCCGAATGCTGAGCTGTACCCCACATTCGTCAGGAACCTCGGAGTGATGGTGTGTTCCTCCCTGTGTGACATAGGTGGGATAATCACCCCCTTCATAGTCTTCAGGCTGAGGGAGGTCTGGCAAGCCTTGCCCCTCATTTTGCCTGCGGTGTTGGGCCTGCTTGCCGGGAGACCGTATAAGCGCACACTCATTCGCACAT
Oct1_DMS-10_Phe499Lys	CCAAGTATTCGCGGATTGGAGCCGCTGGTCTCCGAATGCTGAGCTGTACCCCACATTCGTCAGGAACCTCGGAGTGATGGTGTGTTCCTCCCTGTGTGACATAGGTGGGATAATCACCCCCTTCATAGTCTTCAGGCTGAGGGAGGTCTGGCAAGCCTTGCCCCTCATTTTGAAGGCGGTGTTGGGCCTGCTTGCCGGGAGACCGTATAAGCGCACACTCATTCGCACAT
Oct1_DMS-10_Phe499Thr	CCAAGTATTCGCGGATTGGAGCCGCTGGTCTCCGAATGCTGAGCTGTACCCCACATTCGTCAGGAACCTCGGAGTGATGGTGTGTTCCTCCCTGTGTGACATAGGTGGGATAATCACCCCCTTCATAGTCTTCAGGCTGAGGGAGGTCTGGCAAGCCTTGCCCCTCATTTTGACCGCGGTGTTGGGCCTGCTTGCCGGGAGACCGTATAAGCGCACACTCATTCGCACAT
Oct1_DMS-10_Phe499Phe	CCAAGTATTCGCGGATTGGAGCCGCTGGTCTCCGAATGCTGAGCTGTACCCCACATTCGTCAGGAACCTCGGAGTGATGGTGTGTTCCTCCCTGTGTGACATAGGTGGGATAATCACCCCCTTCATAGTCTTCAGGCTGAGGGAGGTCTGGCAAGCCTTGCCCCTCATTTTGTTCGCGGTGTTGGGCCTGCTTGCCGGGAGACCGTATAAGCGCACACTCATTCGCACAT
Oct1_DMS-10_Phe499Ala	CCAAGTATTCGCGGATTGGAGCCGCTGGTCTCCGAATGCTGAGCTGTACCCCACATTCGTCAGGAACCTCGGAGTGATGGTGTGTTCCTCCCTGTGTGACATAGGTGGGATAATCACCCCCTTCATAGTCTTCAGGCTGAGGGAGGTCTGGCAAGCCTTGCCCCTCATTTTGGCGGCGGTGTTGGGCCTGCTTGCCGGGAGACCGTATAAGCGCACACTCATTCGCACAT
Oct1_DMS-10_Phe499Gly	CCAAGTATTCGCGGATTGGAGCCGCTGGTCTCCGAATGCTGAGCTGTACCCCACATTCGTCAGGAACCTCGGAGTGATGGTGTGTTCCTCCCTGTGTGACATAGGTGGGATAATCACCCCCTTCATAGTCTTCAGGCTGAGGGAGGTCTGGCAAGCCTTGCCCCTCATTTTGGGTGCGGTGTTGGGCCTGCTTGCCGGGAGACCGTATAAGCGCACACTCATTCGCACAT
Oct1_DMS-10_Phe499Ile	CCAAGTATTCGCGGATTGGAGCCGCTGGTCTCCGAATGCTGAGCTGTACCCCACATTCGTCAGGAACCTCGGAGTGATGGTGTGTTCCTCCCTGTGTGACATAGGTGGGATAATCACCCCCTTCATAGTCTTCAGGCTGAGGGAGGTCTGGCAAGCCTTGCCCCTCATTTTGATAGCGGTGTTGGGCCTGCTTGCCGGGAGACCGTATAAGCGCACACTCATTCGCACAT
Oct1_DMS-10_Phe499Leu	CCAAGTATTCGCGGATTGGAGCCGCTGGTCTCCGAATGCTGAGCTGTACCCCACATTCGTCAGGAACCTCGGAGTGATGGTGTGTTCCTCCCTGTGTGACATAGGTGGGATAATCACCCCCTTCATAGTCTTCAGGCTGAGGGAGGTCTGGCAAGCCTTGCCCCTCATTTTGCTTGCGGTGTTGGGCCTGCTTGCCGGGAGACCGTATAAGCGCACACTCATTCGCACAT
Oct1_DMS-10_Phe499His	CCAAGTATTCGCGGATTGGAGCCGCTGGTCTCCGAATGCTGAGCTGTACCCCACATTCGTCAGGAACCTCGGAGTGATGGTGTGTTCCTCCCTGTGTGACATAGGTGGGATAATCACCCCCTTCATAGTCTTCAGGCTGAGGGAGGTCTGGCAAGCCTTGCCCCTCATTTTGCACGCGGTGTTGGGCCTGCTTGCCGGGAGACCGTATAAGCGCACACTCATTCGCACAT
Oct1_DMS-10_Phe499Arg	CCAAGTATTCGCGGATTGGAGCCGCTGGTCTCCGAATGCTGAGCTGTACCCCACATTCGTCAGGAACCTCGGAGTGATGGTGTGTTCCTCCCTGTGTGACATAGGTGGGATAATCACCCCCTTCATAGTCTTCAGGCTGAGGGAGGTCTGGCAAGCCTTGCCCCTCATTTTGCGGGCGGTGTTGGGCCTGCTTGCCGGGAGACCGTATAAGCGCACACTCATTCGCACAT
Oct1_DMS-10_Phe499Trp	CCAAGTATTCGCGGATTGGAGCCGCTGGTCTCCGAATGCTGAGCTGTACCCCACATTCGTCAGGAACCTCGGAGTGATGGTGTGTTCCTCCCTGTGTGACATAGGTGGGATAATCACCCCCTTCATAGTCTTCAGGCTGAGGGAGGTCTGGCAAGCCTTGCCCCTCATTTTGTGGGCGGTGTTGGGCCTGCTTGCCGGGAGACCGTATAAGCGCACACTCATTCGCACAT
Oct1_DMS-10_Phe499Val	CCAAGTATTCGCGGATTGGAGCCGCTGGTCTCCGAATGCTGAGCTGTACCCCACATTCGTCAGGAACCTCGGAGTGATGGTGTGTTCCTCCCTGTGTGACATAGGTGGGATAATCACCCCCTTCATAGTCTTCAGGCTGAGGGAGGTCTGGCAAGCCTTGCCCCTCATTTTGGTGGCGGTGTTGGGCCTGCTTGCCGGGAGACCGTATAAGCGCACACTCATTCGCACAT
Oct1_DMS-10_Phe499Glu	CCAAGTATTCGCGGATTGGAGCCGCTGGTCTCCGAATGCTGAGCTGTACCCCACATTCGTCAGGAACCTCGGAGTGATGGTGTGTTCCTCCCTGTGTGACATAGGTGGGATAATCACCCCCTTCATAGTCTTCAGGCTGAGGGAGGTCTGGCAAGCCTTGCCCCTCATTTTGGAAGCGGTGTTGGGCCTGCTTGCCGGGAGACCGTATAAGCGCACACTCATTCGCACAT
Oct1_DMS-10_Phe499Tyr	CCAAGTATTCGCGGATTGGAGCCGCTGGTCTCCGAATGCTGAGCTGTACCCCACATTCGTCAGGAACCTCGGAGTGATGGTGTGTTCCTCCCTGTGTGACATAGGTGGGATAATCACCCCCTTCATAGTCTTCAGGCTGAGGGAGGTCTGGCAAGCCTTGCCCCTCATTTTGTACGCGGTGTTGGGCCTGCTTGCCGGGAGACCGTATAAGCGCACACTCATTCGCACAT
Oct1_DMS-10_Ala500Cys	CCAAGTATTCGCGGATTGGAGCCGCTGGTCTCCGAATGCTGAGCTGTACCCCACATTCGTCAGGAACCTCGGAGTGATGGTGTGTTCCTCCCTGTGTGACATAGGTGGGATAATCACCCCCTTCATAGTCTTCAGGCTGAGGGAGGTCTGGCAAGCCTTGCCCCTCATTTTGTTTTGCGTGTTGGGCCTGCTTGCCGGGAGACCGTATAAGCGCACACTCATTCGCACAT
Oct1_DMS-10_Ala500Asp	CCAAGTATTCGCGGATTGGAGCCGCTGGTCTCCGAATGCTGAGCTGTACCCCACATTCGTCAGGAACCTCGGAGTGATGGTGTGTTCCTCCCTGTGTGACATAGGTGGGATAATCACCCCCTTCATAGTCTTCAGGCTGAGGGAGGTCTGGCAAGCCTTGCCCCTCATTTTGTTTGACGTGTTGGGCCTGCTTGCCGGGAGACCGTATAAGCGCACACTCATTCGCACAT
Oct1_DMS-10_Ala500Ser	CCAAGTATTCGCGGATTGGAGCCGCTGGTCTCCGAATGCTGAGCTGTACCCCACATTCGTCAGGAACCTCGGAGTGATGGTGTGTTCCTCCCTGTGTGACATAGGTGGGATAATCACCCCCTTCATAGTCTTCAGGCTGAGGGAGGTCTGGCAAGCCTTGCCCCTCATTTTGTTTTCGGTGTTGGGCCTGCTTGCCGGGAGACCGTATAAGCGCACACTCATTCGCACAT
Oct1_DMS-10_Ala500Gln	CCAAGTATTCGCGGATTGGAGCCGCTGGTCTCCGAATGCTGAGCTGTACCCCACATTCGTCAGGAACCTCGGAGTGATGGTGTGTTCCTCCCTGTGTGACATAGGTGGGATAATCACCCCCTTCATAGTCTTCAGGCTGAGGGAGGTCTGGCAAGCCTTGCCCCTCATTTTGTTTCAAGTGTTGGGCCTGCTTGCCGGGAGACCGTATAAGCGCACACTCATTCGCACAT
Oct1_DMS-10_Ala500Met	CCAAGTATTCGCGGATTGGAGCCGCTGGTCTCCGAATGCTGAGCTGTACCCCACATTCGTCAGGAACCTCGGAGTGATGGTGTGTTCCTCCCTGTGTGACATAGGTGGGATAATCACCCCCTTCATAGTCTTCAGGCTGAGGGAGGTCTGGCAAGCCTTGCCCCTCATTTTGTTTATGGTGTTGGGCCTGCTTGCCGGGAGACCGTATAAGCGCACACTCATTCGCACAT
Oct1_DMS-10_Ala500Asn	CCAAGTATTCGCGGATTGGAGCCGCTGGTCTCCGAATGCTGAGCTGTACCCCACATTCGTCAGGAACCTCGGAGTGATGGTGTGTTCCTCCCTGTGTGACATAGGTGGGATAATCACCCCCTTCATAGTCTTCAGGCTGAGGGAGGTCTGGCAAGCCTTGCCCCTCATTTTGTTTAACGTGTTGGGCCTGCTTGCCGGGAGACCGTATAAGCGCACACTCATTCGCACAT
Oct1_DMS-10_Ala500Pro	CCAAGTATTCGCGGATTGGAGCCGCTGGTCTCCGAATGCTGAGCTGTACCCCACATTCGTCAGGAACCTCGGAGTGATGGTGTGTTCCTCCCTGTGTGACATAGGTGGGATAATCACCCCCTTCATAGTCTTCAGGCTGAGGGAGGTCTGGCAAGCCTTGCCCCTCATTTTGTTTCCGGTGTTGGGCCTGCTTGCCGGGAGACCGTATAAGCGCACACTCATTCGCACAT
Oct1_DMS-10_Ala500Lys	CCAAGTATTCGCGGATTGGAGCCGCTGGTCTCCGAATGCTGAGCTGTACCCCACATTCGTCAGGAACCTCGGAGTGATGGTGTGTTCCTCCCTGTGTGACATAGGTGGGATAATCACCCCCTTCATAGTCTTCAGGCTGAGGGAGGTCTGGCAAGCCTTGCCCCTCATTTTGTTTAAGGTGTTGGGCCTGCTTGCCGGGAGACCGTATAAGCGCACACTCATTCGCACAT
Oct1_DMS-10_Ala500Thr	CCAAGTATTCGCGGATTGGAGCCGCTGGTCTCCGAATGCTGAGCTGTACCCCACATTCGTCAGGAACCTCGGAGTGATGGTGTGTTCCTCCCTGTGTGACATAGGTGGGATAATCACCCCCTTCATAGTCTTCAGGCTGAGGGAGGTCTGGCAAGCCTTGCCCCTCATTTTGTTTACGGTGTTGGGCCTGCTTGCCGGGAGACCGTATAAGCGCACACTCATTCGCACAT
Oct1_DMS-10_Ala500Phe	CCAAGTATTCGCGGATTGGAGCCGCTGGTCTCCGAATGCTGAGCTGTACCCCACATTCGTCAGGAACCTCGGAGTGATGGTGTGTTCCTCCCTGTGTGACATAGGTGGGATAATCACCCCCTTCATAGTCTTCAGGCTGAGGGAGGTCTGGCAAGCCTTGCCCCTCATTTTGTTTTTCGTGTTGGGCCTGCTTGCCGGGAGACCGTATAAGCGCACACTCATTCGCACAT
Oct1_DMS-10_Ala500Ala	CCAAGTATTCGCGGATTGGAGCCGCTGGTCTCCGAATGCTGAGCTGTACCCCACATTCGTCAGGAACCTCGGAGTGATGGTGTGTTCCTCCCTGTGTGACATAGGTGGGATAATCACCCCCTTCATAGTCTTCAGGCTGAGGGAGGTCTGGCAAGCCTTGCCCCTCATTTTGTTTGCCGTGTTGGGCCTGCTTGCCGGGAGACCGTATAAGCGCACACTCATTCGCACAT
Oct1_DMS-10_Ala500Gly	CCAAGTATTCGCGGATTGGAGCCGCTGGTCTCCGAATGCTGAGCTGTACCCCACATTCGTCAGGAACCTCGGAGTGATGGTGTGTTCCTCCCTGTGTGACATAGGTGGGATAATCACCCCCTTCATAGTCTTCAGGCTGAGGGAGGTCTGGCAAGCCTTGCCCCTCATTTTGTTTGGGGTGTTGGGCCTGCTTGCCGGGAGACCGTATAAGCGCACACTCATTCGCACAT
Oct1_DMS-10_Ala500Ile	CCAAGTATTCGCGGATTGGAGCCGCTGGTCTCCGAATGCTGAGCTGTACCCCACATTCGTCAGGAACCTCGGAGTGATGGTGTGTTCCTCCCTGTGTGACATAGGTGGGATAATCACCCCCTTCATAGTCTTCAGGCTGAGGGAGGTCTGGCAAGCCTTGCCCCTCATTTTGTTTATTGTGTTGGGCCTGCTTGCCGGGAGACCGTATAAGCGCACACTCATTCGCACAT
Oct1_DMS-10_Ala500Leu	CCAAGTATTCGCGGATTGGAGCCGCTGGTCTCCGAATGCTGAGCTGTACCCCACATTCGTCAGGAACCTCGGAGTGATGGTGTGTTCCTCCCTGTGTGACATAGGTGGGATAATCACCCCCTTCATAGTCTTCAGGCTGAGGGAGGTCTGGCAAGCCTTGCCCCTCATTTTGTTTTTAGTGTTGGGCCTGCTTGCCGGGAGACCGTATAAGCGCACACTCATTCGCACAT
Oct1_DMS-10_Ala500His	CCAAGTATTCGCGGATTGGAGCCGCTGGTCTCCGAATGCTGAGCTGTACCCCACATTCGTCAGGAACCTCGGAGTGATGGTGTGTTCCTCCCTGTGTGACATAGGTGGGATAATCACCCCCTTCATAGTCTTCAGGCTGAGGGAGGTCTGGCAAGCCTTGCCCCTCATTTTGTTTCACGTGTTGGGCCTGCTTGCCGGGAGACCGTATAAGCGCACACTCATTCGCACAT
Oct1_DMS-10_Ala500Arg	CCAAGTATTCGCGGATTGGAGCCGCTGGTCTCCGAATGCTGAGCTGTACCCCACATTCGTCAGGAACCTCGGAGTGATGGTGTGTTCCTCCCTGTGTGACATAGGTGGGATAATCACCCCCTTCATAGTCTTCAGGCTGAGGGAGGTCTGGCAAGCCTTGCCCCTCATTTTGTTTCGAGTGTTGGGCCTGCTTGCCGGGAGACCGTATAAGCGCACACTCATTCGCACAT
Oct1_DMS-10_Ala500Trp	CCAAGTATTCGCGGATTGGAGCCGCTGGTCTCCGAATGCTGAGCTGTACCCCACATTCGTCAGGAACCTCGGAGTGATGGTGTGTTCCTCCCTGTGTGACATAGGTGGGATAATCACCCCCTTCATAGTCTTCAGGCTGAGGGAGGTCTGGCAAGCCTTGCCCCTCATTTTGTTTTGGGTGTTGGGCCTGCTTGCCGGGAGACCGTATAAGCGCACACTCATTCGCACAT
Oct1_DMS-10_Ala500Val	CCAAGTATTCGCGGATTGGAGCCGCTGGTCTCCGAATGCTGAGCTGTACCCCACATTCGTCAGGAACCTCGGAGTGATGGTGTGTTCCTCCCTGTGTGACATAGGTGGGATAATCACCCCCTTCATAGTCTTCAGGCTGAGGGAGGTCTGGCAAGCCTTGCCCCTCATTTTGTTTGTTGTGTTGGGCCTGCTTGCCGGGAGACCGTATAAGCGCACACTCATTCGCACAT
Oct1_DMS-10_Ala500Glu	CCAAGTATTCGCGGATTGGAGCCGCTGGTCTCCGAATGCTGAGCTGTACCCCACATTCGTCAGGAACCTCGGAGTGATGGTGTGTTCCTCCCTGTGTGACATAGGTGGGATAATCACCCCCTTCATAGTCTTCAGGCTGAGGGAGGTCTGGCAAGCCTTGCCCCTCATTTTGTTTGAGGTGTTGGGCCTGCTTGCCGGGAGACCGTATAAGCGCACACTCATTCGCACAT
Oct1_DMS-10_Ala500Tyr	CCAAGTATTCGCGGATTGGAGCCGCTGGTCTCCGAATGCTGAGCTGTACCCCACATTCGTCAGGAACCTCGGAGTGATGGTGTGTTCCTCCCTGTGTGACATAGGTGGGATAATCACCCCCTTCATAGTCTTCAGGCTGAGGGAGGTCTGGCAAGCCTTGCCCCTCATTTTGTTTTATGTGTTGGGCCTGCTTGCCGGGAGACCGTATAAGCGCACACTCATTCGCACAT
Oct1_DMS-10_Val501Cys	CCAAGTATTCGCGGATTGGAGCCGCTGGTCTCCGAATGCTGAGCTGTACCCCACATTCGTCAGGAACCTCGGAGTGATGGTGTGTTCCTCCCTGTGTGACATAGGTGGGATAATCACCCCCTTCATAGTCTTCAGGCTGAGGGAGGTCTGGCAAGCCTTGCCCCTCATTTTGTTTGCGTGCTTGGGCCTGCTTGCCGGGAGACCGTATAAGCGCACACTCATTCGCACAT
Oct1_DMS-10_Val501Asp	CCAAGTATTCGCGGATTGGAGCCGCTGGTCTCCGAATGCTGAGCTGTACCCCACATTCGTCAGGAACCTCGGAGTGATGGTGTGTTCCTCCCTGTGTGACATAGGTGGGATAATCACCCCCTTCATAGTCTTCAGGCTGAGGGAGGTCTGGCAAGCCTTGCCCCTCATTTTGTTTGCGGACTTGGGCCTGCTTGCCGGGAGACCGTATAAGCGCACACTCATTCGCACAT
Oct1_DMS-10_Val501Ser	CCAAGTATTCGCGGATTGGAGCCGCTGGTCTCCGAATGCTGAGCTGTACCCCACATTCGTCAGGAACCTCGGAGTGATGGTGTGTTCCTCCCTGTGTGACATAGGTGGGATAATCACCCCCTTCATAGTCTTCAGGCTGAGGGAGGTCTGGCAAGCCTTGCCCCTCATTTTGTTTGCGTCGTTGGGCCTGCTTGCCGGGAGACCGTATAAGCGCACACTCATTCGCACAT
Oct1_DMS-10_Val501Gln	CCAAGTATTCGCGGATTGGAGCCGCTGGTCTCCGAATGCTGAGCTGTACCCCACATTCGTCAGGAACCTCGGAGTGATGGTGTGTTCCTCCCTGTGTGACATAGGTGGGATAATCACCCCCTTCATAGTCTTCAGGCTGAGGGAGGTCTGGCAAGCCTTGCCCCTCATTTTGTTTGCGCAGTTGGGCCTGCTTGCCGGGAGACCGTATAAGCGCACACTCATTCGCACAT
Oct1_DMS-10_Val501Met	CCAAGTATTCGCGGATTGGAGCCGCTGGTCTCCGAATGCTGAGCTGTACCCCACATTCGTCAGGAACCTCGGAGTGATGGTGTGTTCCTCCCTGTGTGACATAGGTGGGATAATCACCCCCTTCATAGTCTTCAGGCTGAGGGAGGTCTGGCAAGCCTTGCCCCTCATTTTGTTTGCGATGTTGGGCCTGCTTGCCGGGAGACCGTATAAGCGCACACTCATTCGCACAT
Oct1_DMS-10_Val501Asn	CCAAGTATTCGCGGATTGGAGCCGCTGGTCTCCGAATGCTGAGCTGTACCCCACATTCGTCAGGAACCTCGGAGTGATGGTGTGTTCCTCCCTGTGTGACATAGGTGGGATAATCACCCCCTTCATAGTCTTCAGGCTGAGGGAGGTCTGGCAAGCCTTGCCCCTCATTTTGTTTGCGAACTTGGGCCTGCTTGCCGGGAGACCGTATAAGCGCACACTCATTCGCACAT
Oct1_DMS-10_Val501Pro	CCAAGTATTCGCGGATTGGAGCCGCTGGTCTCCGAATGCTGAGCTGTACCCCACATTCGTCAGGAACCTCGGAGTGATGGTGTGTTCCTCCCTGTGTGACATAGGTGGGATAATCACCCCCTTCATAGTCTTCAGGCTGAGGGAGGTCTGGCAAGCCTTGCCCCTCATTTTGTTTGCGCCTTTGGGCCTGCTTGCCGGGAGACCGTATAAGCGCACACTCATTCGCACAT
Oct1_DMS-10_Val501Lys	CCAAGTATTCGCGGATTGGAGCCGCTGGTCTCCGAATGCTGAGCTGTACCCCACATTCGTCAGGAACCTCGGAGTGATGGTGTGTTCCTCCCTGTGTGACATAGGTGGGATAATCACCCCCTTCATAGTCTTCAGGCTGAGGGAGGTCTGGCAAGCCTTGCCCCTCATTTTGTTTGCGAAATTGGGCCTGCTTGCCGGGAGACCGTATAAGCGCACACTCATTCGCACAT
Oct1_DMS-10_Val501Thr	CCAAGTATTCGCGGATTGGAGCCGCTGGTCTCCGAATGCTGAGCTGTACCCCACATTCGTCAGGAACCTCGGAGTGATGGTGTGTTCCTCCCTGTGTGACATAGGTGGGATAATCACCCCCTTCATAGTCTTCAGGCTGAGGGAGGTCTGGCAAGCCTTGCCCCTCATTTTGTTTGCGACATTGGGCCTGCTTGCCGGGAGACCGTATAAGCGCACACTCATTCGCACAT
Oct1_DMS-10_Val501Phe	CCAAGTATTCGCGGATTGGAGCCGCTGGTCTCCGAATGCTGAGCTGTACCCCACATTCGTCAGGAACCTCGGAGTGATGGTGTGTTCCTCCCTGTGTGACATAGGTGGGATAATCACCCCCTTCATAGTCTTCAGGCTGAGGGAGGTCTGGCAAGCCTTGCCCCTCATTTTGTTTGCGTTTTTGGGCCTGCTTGCCGGGAGACCGTATAAGCGCACACTCATTCGCACAT
Oct1_DMS-10_Val501Ala	CCAAGTATTCGCGGATTGGAGCCGCTGGTCTCCGAATGCTGAGCTGTACCCCACATTCGTCAGGAACCTCGGAGTGATGGTGTGTTCCTCCCTGTGTGACATAGGTGGGATAATCACCCCCTTCATAGTCTTCAGGCTGAGGGAGGTCTGGCAAGCCTTGCCCCTCATTTTGTTTGCGGCATTGGGCCTGCTTGCCGGGAGACCGTATAAGCGCACACTCATTCGCACAT
Oct1_DMS-10_Val501Gly	CCAAGTATTCGCGGATTGGAGCCGCTGGTCTCCGAATGCTGAGCTGTACCCCACATTCGTCAGGAACCTCGGAGTGATGGTGTGTTCCTCCCTGTGTGACATAGGTGGGATAATCACCCCCTTCATAGTCTTCAGGCTGAGGGAGGTCTGGCAAGCCTTGCCCCTCATTTTGTTTGCGGGTTTGGGCCTGCTTGCCGGGAGACCGTATAAGCGCACACTCATTCGCACAT
Oct1_DMS-10_Val501Ile	CCAAGTATTCGCGGATTGGAGCCGCTGGTCTCCGAATGCTGAGCTGTACCCCACATTCGTCAGGAACCTCGGAGTGATGGTGTGTTCCTCCCTGTGTGACATAGGTGGGATAATCACCCCCTTCATAGTCTTCAGGCTGAGGGAGGTCTGGCAAGCCTTGCCCCTCATTTTGTTTGCGATCTTGGGCCTGCTTGCCGGGAGACCGTATAAGCGCACACTCATTCGCACAT
Oct1_DMS-10_Val501Leu	CCAAGTATTCGCGGATTGGAGCCGCTGGTCTCCGAATGCTGAGCTGTACCCCACATTCGTCAGGAACCTCGGAGTGATGGTGTGTTCCTCCCTGTGTGACATAGGTGGGATAATCACCCCCTTCATAGTCTTCAGGCTGAGGGAGGTCTGGCAAGCCTTGCCCCTCATTTTGTTTGCGCTATTGGGCCTGCTTGCCGGGAGACCGTATAAGCGCACACTCATTCGCACAT
Oct1_DMS-10_Val501His	CCAAGTATTCGCGGATTGGAGCCGCTGGTCTCCGAATGCTGAGCTGTACCCCACATTCGTCAGGAACCTCGGAGTGATGGTGTGTTCCTCCCTGTGTGACATAGGTGGGATAATCACCCCCTTCATAGTCTTCAGGCTGAGGGAGGTCTGGCAAGCCTTGCCCCTCATTTTGTTTGCGCACTTGGGCCTGCTTGCCGGGAGACCGTATAAGCGCACACTCATTCGCACAT
Oct1_DMS-10_Val501Arg	CCAAGTATTCGCGGATTGGAGCCGCTGGTCTCCGAATGCTGAGCTGTACCCCACATTCGTCAGGAACCTCGGAGTGATGGTGTGTTCCTCCCTGTGTGACATAGGTGGGATAATCACCCCCTTCATAGTCTTCAGGCTGAGGGAGGTCTGGCAAGCCTTGCCCCTCATTTTGTTTGCGCGATTGGGCCTGCTTGCCGGGAGACCGTATAAGCGCACACTCATTCGCACAT
Oct1_DMS-10_Val501Trp	CCAAGTATTCGCGGATTGGAGCCGCTGGTCTCCGAATGCTGAGCTGTACCCCACATTCGTCAGGAACCTCGGAGTGATGGTGTGTTCCTCCCTGTGTGACATAGGTGGGATAATCACCCCCTTCATAGTCTTCAGGCTGAGGGAGGTCTGGCAAGCCTTGCCCCTCATTTTGTTTGCGTGGTTGGGCCTGCTTGCCGGGAGACCGTATAAGCGCACACTCATTCGCACAT
Oct1_DMS-10_Val501Val	CCAAGTATTCGCGGATTGGAGCCGCTGGTCTCCGAATGCTGAGCTGTACCCCACATTCGTCAGGAACCTCGGAGTGATGGTGTGTTCCTCCCTGTGTGACATAGGTGGGATAATCACCCCCTTCATAGTCTTCAGGCTGAGGGAGGTCTGGCAAGCCTTGCCCCTCATTTTGTTTGCGGTTTTGGGCCTGCTTGCCGGGAGACCGTATAAGCGCACACTCATTCGCACAT
Oct1_DMS-10_Val501Glu	CCAAGTATTCGCGGATTGGAGCCGCTGGTCTCCGAATGCTGAGCTGTACCCCACATTCGTCAGGAACCTCGGAGTGATGGTGTGTTCCTCCCTGTGTGACATAGGTGGGATAATCACCCCCTTCATAGTCTTCAGGCTGAGGGAGGTCTGGCAAGCCTTGCCCCTCATTTTGTTTGCGGAGTTGGGCCTGCTTGCCGGGAGACCGTATAAGCGCACACTCATTCGCACAT
Oct1_DMS-10_Val501Tyr	CCAAGTATTCGCGGATTGGAGCCGCTGGTCTCCGAATGCTGAGCTGTACCCCACATTCGTCAGGAACCTCGGAGTGATGGTGTGTTCCTCCCTGTGTGACATAGGTGGGATAATCACCCCCTTCATAGTCTTCAGGCTGAGGGAGGTCTGGCAAGCCTTGCCCCTCATTTTGTTTGCGTACTTGGGCCTGCTTGCCGGGAGACCGTATAAGCGCACACTCATTCGCACAT
Oct1_DMS-10_Leu502Cys	CCAAGTATTCGCGGATTGGAGCCGCTGGTCTCCGAATGCTGAGCTGTACCCCACATTCGTCAGGAACCTCGGAGTGATGGTGTGTTCCTCCCTGTGTGACATAGGTGGGATAATCACCCCCTTCATAGTCTTCAGGCTGAGGGAGGTCTGGCAAGCCTTGCCCCTCATTTTGTTTGCGGTGTGCGGCCTGCTTGCCGGGAGACCGTATAAGCGCACACTCATTCGCACAT
Oct1_DMS-10_Leu502Asp	CCAAGTATTCGCGGATTGGAGCCGCTGGTCTCCGAATGCTGAGCTGTACCCCACATTCGTCAGGAACCTCGGAGTGATGGTGTGTTCCTCCCTGTGTGACATAGGTGGGATAATCACCCCCTTCATAGTCTTCAGGCTGAGGGAGGTCTGGCAAGCCTTGCCCCTCATTTTGTTTGCGGTGGACGGCCTGCTTGCCGGGAGACCGTATAAGCGCACACTCATTCGCACAT
Oct1_DMS-10_Leu502Ser	CCAAGTATTCGCGGATTGGAGCCGCTGGTCTCCGAATGCTGAGCTGTACCCCACATTCGTCAGGAACCTCGGAGTGATGGTGTGTTCCTCCCTGTGTGACATAGGTGGGATAATCACCCCCTTCATAGTCTTCAGGCTGAGGGAGGTCTGGCAAGCCTTGCCCCTCATTTTGTTTGCGGTGTCTGGCCTGCTTGCCGGGAGACCGTATAAGCGCACACTCATTCGCACAT
Oct1_DMS-10_Leu502Gln	CCAAGTATTCGCGGATTGGAGCCGCTGGTCTCCGAATGCTGAGCTGTACCCCACATTCGTCAGGAACCTCGGAGTGATGGTGTGTTCCTCCCTGTGTGACATAGGTGGGATAATCACCCCCTTCATAGTCTTCAGGCTGAGGGAGGTCTGGCAAGCCTTGCCCCTCATTTTGTTTGCGGTGCAGGGCCTGCTTGCCGGGAGACCGTATAAGCGCACACTCATTCGCACAT
Oct1_DMS-10_Leu502Met	CCAAGTATTCGCGGATTGGAGCCGCTGGTCTCCGAATGCTGAGCTGTACCCCACATTCGTCAGGAACCTCGGAGTGATGGTGTGTTCCTCCCTGTGTGACATAGGTGGGATAATCACCCCCTTCATAGTCTTCAGGCTGAGGGAGGTCTGGCAAGCCTTGCCCCTCATTTTGTTTGCGGTGATGGGCCTGCTTGCCGGGAGACCGTATAAGCGCACACTCATTCGCACAT
Oct1_DMS-10_Leu502Asn	CCAAGTATTCGCGGATTGGAGCCGCTGGTCTCCGAATGCTGAGCTGTACCCCACATTCGTCAGGAACCTCGGAGTGATGGTGTGTTCCTCCCTGTGTGACATAGGTGGGATAATCACCCCCTTCATAGTCTTCAGGCTGAGGGAGGTCTGGCAAGCCTTGCCCCTCATTTTGTTTGCGGTGAACGGCCTGCTTGCCGGGAGACCGTATAAGCGCACACTCATTCGCACAT
Oct1_DMS-10_Leu502Pro	CCAAGTATTCGCGGATTGGAGCCGCTGGTCTCCGAATGCTGAGCTGTACCCCACATTCGTCAGGAACCTCGGAGTGATGGTGTGTTCCTCCCTGTGTGACATAGGTGGGATAATCACCCCCTTCATAGTCTTCAGGCTGAGGGAGGTCTGGCAAGCCTTGCCCCTCATTTTGTTTGCGGTGCCCGGCCTGCTTGCCGGGAGACCGTATAAGCGCACACTCATTCGCACAT
Oct1_DMS-10_Leu502Lys	CCAAGTATTCGCGGATTGGAGCCGCTGGTCTCCGAATGCTGAGCTGTACCCCACATTCGTCAGGAACCTCGGAGTGATGGTGTGTTCCTCCCTGTGTGACATAGGTGGGATAATCACCCCCTTCATAGTCTTCAGGCTGAGGGAGGTCTGGCAAGCCTTGCCCCTCATTTTGTTTGCGGTGAAGGGCCTGCTTGCCGGGAGACCGTATAAGCGCACACTCATTCGCACAT
Oct1_DMS-10_Leu502Thr	CCAAGTATTCGCGGATTGGAGCCGCTGGTCTCCGAATGCTGAGCTGTACCCCACATTCGTCAGGAACCTCGGAGTGATGGTGTGTTCCTCCCTGTGTGACATAGGTGGGATAATCACCCCCTTCATAGTCTTCAGGCTGAGGGAGGTCTGGCAAGCCTTGCCCCTCATTTTGTTTGCGGTGACTGGCCTGCTTGCCGGGAGACCGTATAAGCGCACACTCATTCGCACAT
Oct1_DMS-10_Leu502Phe	CCAAGTATTCGCGGATTGGAGCCGCTGGTCTCCGAATGCTGAGCTGTACCCCACATTCGTCAGGAACCTCGGAGTGATGGTGTGTTCCTCCCTGTGTGACATAGGTGGGATAATCACCCCCTTCATAGTCTTCAGGCTGAGGGAGGTCTGGCAAGCCTTGCCCCTCATTTTGTTTGCGGTGTTCGGCCTGCTTGCCGGGAGACCGTATAAGCGCACACTCATTCGCACAT
Oct1_DMS-10_Leu502Ala	CCAAGTATTCGCGGATTGGAGCCGCTGGTCTCCGAATGCTGAGCTGTACCCCACATTCGTCAGGAACCTCGGAGTGATGGTGTGTTCCTCCCTGTGTGACATAGGTGGGATAATCACCCCCTTCATAGTCTTCAGGCTGAGGGAGGTCTGGCAAGCCTTGCCCCTCATTTTGTTTGCGGTGGCAGGCCTGCTTGCCGGGAGACCGTATAAGCGCACACTCATTCGCACAT
Oct1_DMS-10_Leu502Gly	CCAAGTATTCGCGGATTGGAGCCGCTGGTCTCCGAATGCTGAGCTGTACCCCACATTCGTCAGGAACCTCGGAGTGATGGTGTGTTCCTCCCTGTGTGACATAGGTGGGATAATCACCCCCTTCATAGTCTTCAGGCTGAGGGAGGTCTGGCAAGCCTTGCCCCTCATTTTGTTTGCGGTGGGGGGCCTGCTTGCCGGGAGACCGTATAAGCGCACACTCATTCGCACAT
Oct1_DMS-10_Leu502Ile	CCAAGTATTCGCGGATTGGAGCCGCTGGTCTCCGAATGCTGAGCTGTACCCCACATTCGTCAGGAACCTCGGAGTGATGGTGTGTTCCTCCCTGTGTGACATAGGTGGGATAATCACCCCCTTCATAGTCTTCAGGCTGAGGGAGGTCTGGCAAGCCTTGCCCCTCATTTTGTTTGCGGTGATCGGCCTGCTTGCCGGGAGACCGTATAAGCGCACACTCATTCGCACAT
Oct1_DMS-10_Leu502Leu	CCAAGTATTCGCGGATTGGAGCCGCTGGTCTCCGAATGCTGAGCTGTACCCCACATTCGTCAGGAACCTCGGAGTGATGGTGTGTTCCTCCCTGTGTGACATAGGTGGGATAATCACCCCCTTCATAGTCTTCAGGCTGAGGGAGGTCTGGCAAGCCTTGCCCCTCATTTTGTTTGCGGTGCTAGGCCTGCTTGCCGGGAGACCGTATAAGCGCACACTCATTCGCACAT
Oct1_DMS-10_Leu502His	CCAAGTATTCGCGGATTGGAGCCGCTGGTCTCCGAATGCTGAGCTGTACCCCACATTCGTCAGGAACCTCGGAGTGATGGTGTGTTCCTCCCTGTGTGACATAGGTGGGATAATCACCCCCTTCATAGTCTTCAGGCTGAGGGAGGTCTGGCAAGCCTTGCCCCTCATTTTGTTTGCGGTGCATGGCCTGCTTGCCGGGAGACCGTATAAGCGCACACTCATTCGCACAT
Oct1_DMS-10_Leu502Arg	CCAAGTATTCGCGGATTGGAGCCGCTGGTCTCCGAATGCTGAGCTGTACCCCACATTCGTCAGGAACCTCGGAGTGATGGTGTGTTCCTCCCTGTGTGACATAGGTGGGATAATCACCCCCTTCATAGTCTTCAGGCTGAGGGAGGTCTGGCAAGCCTTGCCCCTCATTTTGTTTGCGGTGAGGGGCCTGCTTGCCGGGAGACCGTATAAGCGCACACTCATTCGCACAT
Oct1_DMS-10_Leu502Trp	CCAAGTATTCGCGGATTGGAGCCGCTGGTCTCCGAATGCTGAGCTGTACCCCACATTCGTCAGGAACCTCGGAGTGATGGTGTGTTCCTCCCTGTGTGACATAGGTGGGATAATCACCCCCTTCATAGTCTTCAGGCTGAGGGAGGTCTGGCAAGCCTTGCCCCTCATTTTGTTTGCGGTGTGGGGCCTGCTTGCCGGGAGACCGTATAAGCGCACACTCATTCGCACAT
Oct1_DMS-10_Leu502Val	CCAAGTATTCGCGGATTGGAGCCGCTGGTCTCCGAATGCTGAGCTGTACCCCACATTCGTCAGGAACCTCGGAGTGATGGTGTGTTCCTCCCTGTGTGACATAGGTGGGATAATCACCCCCTTCATAGTCTTCAGGCTGAGGGAGGTCTGGCAAGCCTTGCCCCTCATTTTGTTTGCGGTGGTGGGCCTGCTTGCCGGGAGACCGTATAAGCGCACACTCATTCGCACAT
Oct1_DMS-10_Leu502Glu	CCAAGTATTCGCGGATTGGAGCCGCTGGTCTCCGAATGCTGAGCTGTACCCCACATTCGTCAGGAACCTCGGAGTGATGGTGTGTTCCTCCCTGTGTGACATAGGTGGGATAATCACCCCCTTCATAGTCTTCAGGCTGAGGGAGGTCTGGCAAGCCTTGCCCCTCATTTTGTTTGCGGTGGAAGGCCTGCTTGCCGGGAGACCGTATAAGCGCACACTCATTCGCACAT
Oct1_DMS-10_Leu502Tyr	CCAAGTATTCGCGGATTGGAGCCGCTGGTCTCCGAATGCTGAGCTGTACCCCACATTCGTCAGGAACCTCGGAGTGATGGTGTGTTCCTCCCTGTGTGACATAGGTGGGATAATCACCCCCTTCATAGTCTTCAGGCTGAGGGAGGTCTGGCAAGCCTTGCCCCTCATTTTGTTTGCGGTGTACGGCCTGCTTGCCGGGAGACCGTATAAGCGCACACTCATTCGCACAT
Oct1_DMS-10_Gly503Cys	CCAAGTATTCGCGGATTGGAGCCGCTGGTCTCCGAATGCTGAGCTGTACCCCACATTCGTCAGGAACCTCGGAGTGATGGTGTGTTCCTCCCTGTGTGACATAGGTGGGATAATCACCCCCTTCATAGTCTTCAGGCTGAGGGAGGTCTGGCAAGCCTTGCCCCTCATTTTGTTTGCGGTGTTGTGCCTGCTTGCCGGGAGACCGTATAAGCGCACACTCATTCGCACAT
Oct1_DMS-10_Gly503Asp	CCAAGTATTCGCGGATTGGAGCCGCTGGTCTCCGAATGCTGAGCTGTACCCCACATTCGTCAGGAACCTCGGAGTGATGGTGTGTTCCTCCCTGTGTGACATAGGTGGGATAATCACCCCCTTCATAGTCTTCAGGCTGAGGGAGGTCTGGCAAGCCTTGCCCCTCATTTTGTTTGCGGTGTTGGACCTGCTTGCCGGGAGACCGTATAAGCGCACACTCATTCGCACAT
Oct1_DMS-10_Gly503Ser	CCAAGTATTCGCGGATTGGAGCCGCTGGTCTCCGAATGCTGAGCTGTACCCCACATTCGTCAGGAACCTCGGAGTGATGGTGTGTTCCTCCCTGTGTGACATAGGTGGGATAATCACCCCCTTCATAGTCTTCAGGCTGAGGGAGGTCTGGCAAGCCTTGCCCCTCATTTTGTTTGCGGTGTTGTCCCTGCTTGCCGGGAGACCGTATAAGCGCACACTCATTCGCACAT
Oct1_DMS-10_Gly503Gln	CCAAGTATTCGCGGATTGGAGCCGCTGGTCTCCGAATGCTGAGCTGTACCCCACATTCGTCAGGAACCTCGGAGTGATGGTGTGTTCCTCCCTGTGTGACATAGGTGGGATAATCACCCCCTTCATAGTCTTCAGGCTGAGGGAGGTCTGGCAAGCCTTGCCCCTCATTTTGTTTGCGGTGTTGCAACTGCTTGCCGGGAGACCGTATAAGCGCACACTCATTCGCACAT
Oct1_DMS-10_Gly503Met	CCAAGTATTCGCGGATTGGAGCCGCTGGTCTCCGAATGCTGAGCTGTACCCCACATTCGTCAGGAACCTCGGAGTGATGGTGTGTTCCTCCCTGTGTGACATAGGTGGGATAATCACCCCCTTCATAGTCTTCAGGCTGAGGGAGGTCTGGCAAGCCTTGCCCCTCATTTTGTTTGCGGTGTTGATGCTGCTTGCCGGGAGACCGTATAAGCGCACACTCATTCGCACAT
Oct1_DMS-10_Gly503Asn	CCAAGTATTCGCGGATTGGAGCCGCTGGTCTCCGAATGCTGAGCTGTACCCCACATTCGTCAGGAACCTCGGAGTGATGGTGTGTTCCTCCCTGTGTGACATAGGTGGGATAATCACCCCCTTCATAGTCTTCAGGCTGAGGGAGGTCTGGCAAGCCTTGCCCCTCATTTTGTTTGCGGTGTTGAACCTGCTTGCCGGGAGACCGTATAAGCGCACACTCATTCGCACAT
Oct1_DMS-10_Gly503Pro	CCAAGTATTCGCGGATTGGAGCCGCTGGTCTCCGAATGCTGAGCTGTACCCCACATTCGTCAGGAACCTCGGAGTGATGGTGTGTTCCTCCCTGTGTGACATAGGTGGGATAATCACCCCCTTCATAGTCTTCAGGCTGAGGGAGGTCTGGCAAGCCTTGCCCCTCATTTTGTTTGCGGTGTTGCCACTGCTTGCCGGGAGACCGTATAAGCGCACACTCATTCGCACAT
Oct1_DMS-10_Gly503Lys	CCAAGTATTCGCGGATTGGAGCCGCTGGTCTCCGAATGCTGAGCTGTACCCCACATTCGTCAGGAACCTCGGAGTGATGGTGTGTTCCTCCCTGTGTGACATAGGTGGGATAATCACCCCCTTCATAGTCTTCAGGCTGAGGGAGGTCTGGCAAGCCTTGCCCCTCATTTTGTTTGCGGTGTTGAAACTGCTTGCCGGGAGACCGTATAAGCGCACACTCATTCGCACAT
Oct1_DMS-10_Gly503Thr	CCAAGTATTCGCGGATTGGAGCCGCTGGTCTCCGAATGCTGAGCTGTACCCCACATTCGTCAGGAACCTCGGAGTGATGGTGTGTTCCTCCCTGTGTGACATAGGTGGGATAATCACCCCCTTCATAGTCTTCAGGCTGAGGGAGGTCTGGCAAGCCTTGCCCCTCATTTTGTTTGCGGTGTTGACGCTGCTTGCCGGGAGACCGTATAAGCGCACACTCATTCGCACAT
Oct1_DMS-10_Gly503Phe	CCAAGTATTCGCGGATTGGAGCCGCTGGTCTCCGAATGCTGAGCTGTACCCCACATTCGTCAGGAACCTCGGAGTGATGGTGTGTTCCTCCCTGTGTGACATAGGTGGGATAATCACCCCCTTCATAGTCTTCAGGCTGAGGGAGGTCTGGCAAGCCTTGCCCCTCATTTTGTTTGCGGTGTTGTTCCTGCTTGCCGGGAGACCGTATAAGCGCACACTCATTCGCACAT
Oct1_DMS-10_Gly503Ala	CCAAGTATTCGCGGATTGGAGCCGCTGGTCTCCGAATGCTGAGCTGTACCCCACATTCGTCAGGAACCTCGGAGTGATGGTGTGTTCCTCCCTGTGTGACATAGGTGGGATAATCACCCCCTTCATAGTCTTCAGGCTGAGGGAGGTCTGGCAAGCCTTGCCCCTCATTTTGTTTGCGGTGTTGGCGCTGCTTGCCGGGAGACCGTATAAGCGCACACTCATTCGCACAT
Oct1_DMS-10_Gly503Gly	CCAAGTATTCGCGGATTGGAGCCGCTGGTCTCCGAATGCTGAGCTGTACCCCACATTCGTCAGGAACCTCGGAGTGATGGTGTGTTCCTCCCTGTGTGACATAGGTGGGATAATCACCCCCTTCATAGTCTTCAGGCTGAGGGAGGTCTGGCAAGCCTTGCCCCTCATTTTGTTTGCGGTGTTGGGGCTGCTTGCCGGGAGACCGTATAAGCGCACACTCATTCGCACAT
Oct1_DMS-10_Gly503Ile	CCAAGTATTCGCGGATTGGAGCCGCTGGTCTCCGAATGCTGAGCTGTACCCCACATTCGTCAGGAACCTCGGAGTGATGGTGTGTTCCTCCCTGTGTGACATAGGTGGGATAATCACCCCCTTCATAGTCTTCAGGCTGAGGGAGGTCTGGCAAGCCTTGCCCCTCATTTTGTTTGCGGTGTTGATTCTGCTTGCCGGGAGACCGTATAAGCGCACACTCATTCGCACAT
Oct1_DMS-10_Gly503Leu	CCAAGTATTCGCGGATTGGAGCCGCTGGTCTCCGAATGCTGAGCTGTACCCCACATTCGTCAGGAACCTCGGAGTGATGGTGTGTTCCTCCCTGTGTGACATAGGTGGGATAATCACCCCCTTCATAGTCTTCAGGCTGAGGGAGGTCTGGCAAGCCTTGCCCCTCATTTTGTTTGCGGTGTTGTTGCTGCTTGCCGGGAGACCGTATAAGCGCACACTCATTCGCACAT
Oct1_DMS-10_Gly503His	CCAAGTATTCGCGGATTGGAGCCGCTGGTCTCCGAATGCTGAGCTGTACCCCACATTCGTCAGGAACCTCGGAGTGATGGTGTGTTCCTCCCTGTGTGACATAGGTGGGATAATCACCCCCTTCATAGTCTTCAGGCTGAGGGAGGTCTGGCAAGCCTTGCCCCTCATTTTGTTTGCGGTGTTGCACCTGCTTGCCGGGAGACCGTATAAGCGCACACTCATTCGCACAT
Oct1_DMS-10_Gly503Arg	CCAAGTATTCGCGGATTGGAGCCGCTGGTCTCCGAATGCTGAGCTGTACCCCACATTCGTCAGGAACCTCGGAGTGATGGTGTGTTCCTCCCTGTGTGACATAGGTGGGATAATCACCCCCTTCATAGTCTTCAGGCTGAGGGAGGTCTGGCAAGCCTTGCCCCTCATTTTGTTTGCGGTGTTGCGCCTGCTTGCCGGGAGACCGTATAAGCGCACACTCATTCGCACAT
Oct1_DMS-10_Gly503Trp	CCAAGTATTCGCGGATTGGAGCCGCTGGTCTCCGAATGCTGAGCTGTACCCCACATTCGTCAGGAACCTCGGAGTGATGGTGTGTTCCTCCCTGTGTGACATAGGTGGGATAATCACCCCCTTCATAGTCTTCAGGCTGAGGGAGGTCTGGCAAGCCTTGCCCCTCATTTTGTTTGCGGTGTTGTGGCTGCTTGCCGGGAGACCGTATAAGCGCACACTCATTCGCACAT
Oct1_DMS-10_Gly503Val	CCAAGTATTCGCGGATTGGAGCCGCTGGTCTCCGAATGCTGAGCTGTACCCCACATTCGTCAGGAACCTCGGAGTGATGGTGTGTTCCTCCCTGTGTGACATAGGTGGGATAATCACCCCCTTCATAGTCTTCAGGCTGAGGGAGGTCTGGCAAGCCTTGCCCCTCATTTTGTTTGCGGTGTTGGTGCTGCTTGCCGGGAGACCGTATAAGCGCACACTCATTCGCACAT
Oct1_DMS-10_Gly503Glu	CCAAGTATTCGCGGATTGGAGCCGCTGGTCTCCGAATGCTGAGCTGTACCCCACATTCGTCAGGAACCTCGGAGTGATGGTGTGTTCCTCCCTGTGTGACATAGGTGGGATAATCACCCCCTTCATAGTCTTCAGGCTGAGGGAGGTCTGGCAAGCCTTGCCCCTCATTTTGTTTGCGGTGTTGGAGCTGCTTGCCGGGAGACCGTATAAGCGCACACTCATTCGCACAT
Oct1_DMS-10_Gly503Tyr	CCAAGTATTCGCGGATTGGAGCCGCTGGTCTCCGAATGCTGAGCTGTACCCCACATTCGTCAGGAACCTCGGAGTGATGGTGTGTTCCTCCCTGTGTGACATAGGTGGGATAATCACCCCCTTCATAGTCTTCAGGCTGAGGGAGGTCTGGCAAGCCTTGCCCCTCATTTTGTTTGCGGTGTTGTACCTGCTTGCCGGGAGACCGTATAAGCGCACACTCATTCGCACAT
Oct1_DMS-10_Leu504Cys	CCAAGTATTCGCGGATTGGAGCCGCTGGTCTCCGAATGCTGAGCTGTACCCCACATTCGTCAGGAACCTCGGAGTGATGGTGTGTTCCTCCCTGTGTGACATAGGTGGGATAATCACCCCCTTCATAGTCTTCAGGCTGAGGGAGGTCTGGCAAGCCTTGCCCCTCATTTTGTTTGCGGTGTTGGGCTGCCTTGCCGGGAGACCGTATAAGCGCACACTCATTCGCACAT
Oct1_DMS-10_Leu504Asp	CCAAGTATTCGCGGATTGGAGCCGCTGGTCTCCGAATGCTGAGCTGTACCCCACATTCGTCAGGAACCTCGGAGTGATGGTGTGTTCCTCCCTGTGTGACATAGGTGGGATAATCACCCCCTTCATAGTCTTCAGGCTGAGGGAGGTCTGGCAAGCCTTGCCCCTCATTTTGTTTGCGGTGTTGGGCGACCTTGCCGGGAGACCGTATAAGCGCACACTCATTCGCACAT
Oct1_DMS-10_Leu504Ser	CCAAGTATTCGCGGATTGGAGCCGCTGGTCTCCGAATGCTGAGCTGTACCCCACATTCGTCAGGAACCTCGGAGTGATGGTGTGTTCCTCCCTGTGTGACATAGGTGGGATAATCACCCCCTTCATAGTCTTCAGGCTGAGGGAGGTCTGGCAAGCCTTGCCCCTCATTTTGTTTGCGGTGTTGGGCTCCCTTGCCGGGAGACCGTATAAGCGCACACTCATTCGCACAT
Oct1_DMS-10_Leu504Gln	CCAAGTATTCGCGGATTGGAGCCGCTGGTCTCCGAATGCTGAGCTGTACCCCACATTCGTCAGGAACCTCGGAGTGATGGTGTGTTCCTCCCTGTGTGACATAGGTGGGATAATCACCCCCTTCATAGTCTTCAGGCTGAGGGAGGTCTGGCAAGCCTTGCCCCTCATTTTGTTTGCGGTGTTGGGCCAGCTTGCCGGGAGACCGTATAAGCGCACACTCATTCGCACAT
Oct1_DMS-10_Leu504Met	CCAAGTATTCGCGGATTGGAGCCGCTGGTCTCCGAATGCTGAGCTGTACCCCACATTCGTCAGGAACCTCGGAGTGATGGTGTGTTCCTCCCTGTGTGACATAGGTGGGATAATCACCCCCTTCATAGTCTTCAGGCTGAGGGAGGTCTGGCAAGCCTTGCCCCTCATTTTGTTTGCGGTGTTGGGCATGCTTGCCGGGAGACCGTATAAGCGCACACTCATTCGCACAT
Oct1_DMS-10_Leu504Asn	CCAAGTATTCGCGGATTGGAGCCGCTGGTCTCCGAATGCTGAGCTGTACCCCACATTCGTCAGGAACCTCGGAGTGATGGTGTGTTCCTCCCTGTGTGACATAGGTGGGATAATCACCCCCTTCATAGTCTTCAGGCTGAGGGAGGTCTGGCAAGCCTTGCCCCTCATTTTGTTTGCGGTGTTGGGCAACCTTGCCGGGAGACCGTATAAGCGCACACTCATTCGCACAT
Oct1_DMS-10_Leu504Pro	CCAAGTATTCGCGGATTGGAGCCGCTGGTCTCCGAATGCTGAGCTGTACCCCACATTCGTCAGGAACCTCGGAGTGATGGTGTGTTCCTCCCTGTGTGACATAGGTGGGATAATCACCCCCTTCATAGTCTTCAGGCTGAGGGAGGTCTGGCAAGCCTTGCCCCTCATTTTGTTTGCGGTGTTGGGCCCTCTTGCCGGGAGACCGTATAAGCGCACACTCATTCGCACAT
Oct1_DMS-10_Leu504Lys	CCAAGTATTCGCGGATTGGAGCCGCTGGTCTCCGAATGCTGAGCTGTACCCCACATTCGTCAGGAACCTCGGAGTGATGGTGTGTTCCTCCCTGTGTGACATAGGTGGGATAATCACCCCCTTCATAGTCTTCAGGCTGAGGGAGGTCTGGCAAGCCTTGCCCCTCATTTTGTTTGCGGTGTTGGGCAAACTTGCCGGGAGACCGTATAAGCGCACACTCATTCGCACAT
Oct1_DMS-10_Leu504Thr	CCAAGTATTCGCGGATTGGAGCCGCTGGTCTCCGAATGCTGAGCTGTACCCCACATTCGTCAGGAACCTCGGAGTGATGGTGTGTTCCTCCCTGTGTGACATAGGTGGGATAATCACCCCCTTCATAGTCTTCAGGCTGAGGGAGGTCTGGCAAGCCTTGCCCCTCATTTTGTTTGCGGTGTTGGGCACGCTTGCCGGGAGACCGTATAAGCGCACACTCATTCGCACAT
Oct1_DMS-10_Leu504Phe	CCAAGTATTCGCGGATTGGAGCCGCTGGTCTCCGAATGCTGAGCTGTACCCCACATTCGTCAGGAACCTCGGAGTGATGGTGTGTTCCTCCCTGTGTGACATAGGTGGGATAATCACCCCCTTCATAGTCTTCAGGCTGAGGGAGGTCTGGCAAGCCTTGCCCCTCATTTTGTTTGCGGTGTTGGGCTTCCTTGCCGGGAGACCGTATAAGCGCACACTCATTCGCACAT
Oct1_DMS-10_Leu504Ala	CCAAGTATTCGCGGATTGGAGCCGCTGGTCTCCGAATGCTGAGCTGTACCCCACATTCGTCAGGAACCTCGGAGTGATGGTGTGTTCCTCCCTGTGTGACATAGGTGGGATAATCACCCCCTTCATAGTCTTCAGGCTGAGGGAGGTCTGGCAAGCCTTGCCCCTCATTTTGTTTGCGGTGTTGGGCGCACTTGCCGGGAGACCGTATAAGCGCACACTCATTCGCACAT
Oct1_DMS-10_Leu504Gly	CCAAGTATTCGCGGATTGGAGCCGCTGGTCTCCGAATGCTGAGCTGTACCCCACATTCGTCAGGAACCTCGGAGTGATGGTGTGTTCCTCCCTGTGTGACATAGGTGGGATAATCACCCCCTTCATAGTCTTCAGGCTGAGGGAGGTCTGGCAAGCCTTGCCCCTCATTTTGTTTGCGGTGTTGGGCGGTCTTGCCGGGAGACCGTATAAGCGCACACTCATTCGCACAT
Oct1_DMS-10_Leu504Ile	CCAAGTATTCGCGGATTGGAGCCGCTGGTCTCCGAATGCTGAGCTGTACCCCACATTCGTCAGGAACCTCGGAGTGATGGTGTGTTCCTCCCTGTGTGACATAGGTGGGATAATCACCCCCTTCATAGTCTTCAGGCTGAGGGAGGTCTGGCAAGCCTTGCCCCTCATTTTGTTTGCGGTGTTGGGCATCCTTGCCGGGAGACCGTATAAGCGCACACTCATTCGCACAT
Oct1_DMS-10_Leu504Leu	CCAAGTATTCGCGGATTGGAGCCGCTGGTCTCCGAATGCTGAGCTGTACCCCACATTCGTCAGGAACCTCGGAGTGATGGTGTGTTCCTCCCTGTGTGACATAGGTGGGATAATCACCCCCTTCATAGTCTTCAGGCTGAGGGAGGTCTGGCAAGCCTTGCCCCTCATTTTGTTTGCGGTGTTGGGCCTCCTTGCCGGGAGACCGTATAAGCGCACACTCATTCGCACAT
Oct1_DMS-10_Leu504His	CCAAGTATTCGCGGATTGGAGCCGCTGGTCTCCGAATGCTGAGCTGTACCCCACATTCGTCAGGAACCTCGGAGTGATGGTGTGTTCCTCCCTGTGTGACATAGGTGGGATAATCACCCCCTTCATAGTCTTCAGGCTGAGGGAGGTCTGGCAAGCCTTGCCCCTCATTTTGTTTGCGGTGTTGGGCCATCTTGCCGGGAGACCGTATAAGCGCACACTCATTCGCACAT
Oct1_DMS-10_Leu504Arg	CCAAGTATTCGCGGATTGGAGCCGCTGGTCTCCGAATGCTGAGCTGTACCCCACATTCGTCAGGAACCTCGGAGTGATGGTGTGTTCCTCCCTGTGTGACATAGGTGGGATAATCACCCCCTTCATAGTCTTCAGGCTGAGGGAGGTCTGGCAAGCCTTGCCCCTCATTTTGTTTGCGGTGTTGGGCAGACTTGCCGGGAGACCGTATAAGCGCACACTCATTCGCACAT
Oct1_DMS-10_Leu504Trp	CCAAGTATTCGCGGATTGGAGCCGCTGGTCTCCGAATGCTGAGCTGTACCCCACATTCGTCAGGAACCTCGGAGTGATGGTGTGTTCCTCCCTGTGTGACATAGGTGGGATAATCACCCCCTTCATAGTCTTCAGGCTGAGGGAGGTCTGGCAAGCCTTGCCCCTCATTTTGTTTGCGGTGTTGGGCTGGCTTGCCGGGAGACCGTATAAGCGCACACTCATTCGCACAT
Oct1_DMS-10_Leu504Val	CCAAGTATTCGCGGATTGGAGCCGCTGGTCTCCGAATGCTGAGCTGTACCCCACATTCGTCAGGAACCTCGGAGTGATGGTGTGTTCCTCCCTGTGTGACATAGGTGGGATAATCACCCCCTTCATAGTCTTCAGGCTGAGGGAGGTCTGGCAAGCCTTGCCCCTCATTTTGTTTGCGGTGTTGGGCGTTCTTGCCGGGAGACCGTATAAGCGCACACTCATTCGCACAT
Oct1_DMS-10_Leu504Glu	CCAAGTATTCGCGGATTGGAGCCGCTGGTCTCCGAATGCTGAGCTGTACCCCACATTCGTCAGGAACCTCGGAGTGATGGTGTGTTCCTCCCTGTGTGACATAGGTGGGATAATCACCCCCTTCATAGTCTTCAGGCTGAGGGAGGTCTGGCAAGCCTTGCCCCTCATTTTGTTTGCGGTGTTGGGCGAGCTTGCCGGGAGACCGTATAAGCGCACACTCATTCGCACAT
Oct1_DMS-10_Leu504Tyr	CCAAGTATTCGCGGATTGGAGCCGCTGGTCTCCGAATGCTGAGCTGTACCCCACATTCGTCAGGAACCTCGGAGTGATGGTGTGTTCCTCCCTGTGTGACATAGGTGGGATAATCACCCCCTTCATAGTCTTCAGGCTGAGGGAGGTCTGGCAAGCCTTGCCCCTCATTTTGTTTGCGGTGTTGGGCTACCTTGCCGGGAGACCGTATAAGCGCACACTCATTCGCACAT
Oct1_delete-10_3-455	CCAAGTATTCGCGGATTGGAGCCGCTCGGTCTCCGAATGCTCTGTACCCCACATTCGTCAGGAACCTCGGAGTGATGGTGTGTTCCTCCCTGTGTGACATAGGTGGGATAATCACCCCCTTCATAGTCTTCAGGCTGAGGGAGGTCTGGCAAGCCTTGCCCCTCATTTTGTTTGCGGTGTTGGGCCTGCTTGCCGGGAGACCGGGTATAAGCGCACACTCATTCGCACAT
Oct1_delete-10_3-456	CCAAGTATTCGCGGATTGGAGCCGCTCGGTCTCCGAATGCTGAGTACCCCACATTCGTCAGGAACCTCGGAGTGATGGTGTGTTCCTCCCTGTGTGACATAGGTGGGATAATCACCCCCTTCATAGTCTTCAGGCTGAGGGAGGTCTGGCAAGCCTTGCCCCTCATTTTGTTTGCGGTGTTGGGCCTGCTTGCCGGGAGACCGGGTATAAGCGCACACTCATTCGCACAT
Oct1_delete-10_3-457	CCAAGTATTCGCGGATTGGAGCCGCTCGGTCTCCGAATGCTGAGCTGCCCACATTCGTCAGGAACCTCGGAGTGATGGTGTGTTCCTCCCTGTGTGACATAGGTGGGATAATCACCCCCTTCATAGTCTTCAGGCTGAGGGAGGTCTGGCAAGCCTTGCCCCTCATTTTGTTTGCGGTGTTGGGCCTGCTTGCCGGGAGACCGGGTATAAGCGCACACTCATTCGCACAT
Oct1_delete-10_3-458	CCAAGTATTCGCGGATTGGAGCCGCTCGGTCTCCGAATGCTGAGCTGTACACATTCGTCAGGAACCTCGGAGTGATGGTGTGTTCCTCCCTGTGTGACATAGGTGGGATAATCACCCCCTTCATAGTCTTCAGGCTGAGGGAGGTCTGGCAAGCCTTGCCCCTCATTTTGTTTGCGGTGTTGGGCCTGCTTGCCGGGAGACCGGGTATAAGCGCACACTCATTCGCACAT
Oct1_delete-10_3-459	CCAAGTATTCGCGGATTGGAGCCGCTCGGTCTCCGAATGCTGAGCTGTACCCCTTCGTCAGGAACCTCGGAGTGATGGTGTGTTCCTCCCTGTGTGACATAGGTGGGATAATCACCCCCTTCATAGTCTTCAGGCTGAGGGAGGTCTGGCAAGCCTTGCCCCTCATTTTGTTTGCGGTGTTGGGCCTGCTTGCCGGGAGACCGGGTATAAGCGCACACTCATTCGCACAT
Oct1_delete-10_3-460	CCAAGTATTCGCGGATTGGAGCCGCTCGGTCTCCGAATGCTGAGCTGTACCCCACAGTCAGGAACCTCGGAGTGATGGTGTGTTCCTCCCTGTGTGACATAGGTGGGATAATCACCCCCTTCATAGTCTTCAGGCTGAGGGAGGTCTGGCAAGCCTTGCCCCTCATTTTGTTTGCGGTGTTGGGCCTGCTTGCCGGGAGACCGGGTATAAGCGCACACTCATTCGCACAT
Oct1_delete-10_3-461	CCAAGTATTCGCGGATTGGAGCCGCTCGGTCTCCGAATGCTGAGCTGTACCCCACATTCAGGAACCTCGGAGTGATGGTGTGTTCCTCCCTGTGTGACATAGGTGGGATAATCACCCCCTTCATAGTCTTCAGGCTGAGGGAGGTCTGGCAAGCCTTGCCCCTCATTTTGTTTGCGGTGTTGGGCCTGCTTGCCGGGAGACCGGGTATAAGCGCACACTCATTCGCACAT
Oct1_delete-10_3-462	CCAAGTATTCGCGGATTGGAGCCGCTCGGTCTCCGAATGCTGAGCTGTACCCCACATTCGTCAACCTCGGAGTGATGGTGTGTTCCTCCCTGTGTGACATAGGTGGGATAATCACCCCCTTCATAGTCTTCAGGCTGAGGGAGGTCTGGCAAGCCTTGCCCCTCATTTTGTTTGCGGTGTTGGGCCTGCTTGCCGGGAGACCGGGTATAAGCGCACACTCATTCGCACAT
Oct1_delete-10_3-463	CCAAGTATTCGCGGATTGGAGCCGCTCGGTCTCCGAATGCTGAGCTGTACCCCACATTCGTCAGGCTCGGAGTGATGGTGTGTTCCTCCCTGTGTGACATAGGTGGGATAATCACCCCCTTCATAGTCTTCAGGCTGAGGGAGGTCTGGCAAGCCTTGCCCCTCATTTTGTTTGCGGTGTTGGGCCTGCTTGCCGGGAGACCGGGTATAAGCGCACACTCATTCGCACAT
Oct1_delete-10_3-464	CCAAGTATTCGCGGATTGGAGCCGCTCGGTCTCCGAATGCTGAGCTGTACCCCACATTCGTCAGGAACGGAGTGATGGTGTGTTCCTCCCTGTGTGACATAGGTGGGATAATCACCCCCTTCATAGTCTTCAGGCTGAGGGAGGTCTGGCAAGCCTTGCCCCTCATTTTGTTTGCGGTGTTGGGCCTGCTTGCCGGGAGACCGGGTATAAGCGCACACTCATTCGCACAT
Oct1_delete-10_3-465	CCAAGTATTCGCGGATTGGAGCCGCTCGGTCTCCGAATGCTGAGCTGTACCCCACATTCGTCAGGAACCTCGTGATGGTGTGTTCCTCCCTGTGTGACATAGGTGGGATAATCACCCCCTTCATAGTCTTCAGGCTGAGGGAGGTCTGGCAAGCCTTGCCCCTCATTTTGTTTGCGGTGTTGGGCCTGCTTGCCGGGAGACCGGGTATAAGCGCACACTCATTCGCACAT
Oct1_delete-10_3-466	CCAAGTATTCGCGGATTGGAGCCGCTCGGTCTCCGAATGCTGAGCTGTACCCCACATTCGTCAGGAACCTCGGAATGGTGTGTTCCTCCCTGTGTGACATAGGTGGGATAATCACCCCCTTCATAGTCTTCAGGCTGAGGGAGGTCTGGCAAGCCTTGCCCCTCATTTTGTTTGCGGTGTTGGGCCTGCTTGCCGGGAGACCGGGTATAAGCGCACACTCATTCGCACAT
Oct1_delete-10_3-467	CCAAGTATTCGCGGATTGGAGCCGCTCGGTCTCCGAATGCTGAGCTGTACCCCACATTCGTCAGGAACCTCGGAGTGGTGTGTTCCTCCCTGTGTGACATAGGTGGGATAATCACCCCCTTCATAGTCTTCAGGCTGAGGGAGGTCTGGCAAGCCTTGCCCCTCATTTTGTTTGCGGTGTTGGGCCTGCTTGCCGGGAGACCGGGTATAAGCGCACACTCATTCGCACAT
Oct1_delete-10_3-468	CCAAGTATTCGCGGATTGGAGCCGCTCGGTCTCCGAATGCTGAGCTGTACCCCACATTCGTCAGGAACCTCGGAGTGATGTGTTCCTCCCTGTGTGACATAGGTGGGATAATCACCCCCTTCATAGTCTTCAGGCTGAGGGAGGTCTGGCAAGCCTTGCCCCTCATTTTGTTTGCGGTGTTGGGCCTGCTTGCCGGGAGACCGGGTATAAGCGCACACTCATTCGCACAT
Oct1_delete-10_3-469	CCAAGTATTCGCGGATTGGAGCCGCTCGGTCTCCGAATGCTGAGCTGTACCCCACATTCGTCAGGAACCTCGGAGTGATGGTGTCCTCCCTGTGTGACATAGGTGGGATAATCACCCCCTTCATAGTCTTCAGGCTGAGGGAGGTCTGGCAAGCCTTGCCCCTCATTTTGTTTGCGGTGTTGGGCCTGCTTGCCGGGAGACCGGGTATAAGCGCACACTCATTCGCACAT
Oct1_delete-10_3-470	CCAAGTATTCGCGGATTGGAGCCGCTCGGTCTCCGAATGCTGAGCTGTACCCCACATTCGTCAGGAACCTCGGAGTGATGGTGTGTTCCCTGTGTGACATAGGTGGGATAATCACCCCCTTCATAGTCTTCAGGCTGAGGGAGGTCTGGCAAGCCTTGCCCCTCATTTTGTTTGCGGTGTTGGGCCTGCTTGCCGGGAGACCGGGTATAAGCGCACACTCATTCGCACAT
Oct1_delete-10_3-472	CCAAGTATTCGCGGATTGGAGCCGCTCGGTCTCCGAATGCTGAGCTGTACCCCACATTCGTCAGGAACCTCGGAGTGATGGTGTGTTCCTCCTGTGACATAGGTGGGATAATCACCCCCTTCATAGTCTTCAGGCTGAGGGAGGTCTGGCAAGCCTTGCCCCTCATTTTGTTTGCGGTGTTGGGCCTGCTTGCCGGGAGACCGGGTATAAGCGCACACTCATTCGCACAT
Oct1_delete-10_3-473	CCAAGTATTCGCGGATTGGAGCCGCTCGGTCTCCGAATGCTGAGCTGTACCCCACATTCGTCAGGAACCTCGGAGTGATGGTGTGTTCCTCCCTGGACATAGGTGGGATAATCACCCCCTTCATAGTCTTCAGGCTGAGGGAGGTCTGGCAAGCCTTGCCCCTCATTTTGTTTGCGGTGTTGGGCCTGCTTGCCGGGAGACCGGGTATAAGCGCACACTCATTCGCACAT
Oct1_delete-10_3-474	CCAAGTATTCGCGGATTGGAGCCGCTCGGTCTCCGAATGCTGAGCTGTACCCCACATTCGTCAGGAACCTCGGAGTGATGGTGTGTTCCTCCCTGTGTATAGGTGGGATAATCACCCCCTTCATAGTCTTCAGGCTGAGGGAGGTCTGGCAAGCCTTGCCCCTCATTTTGTTTGCGGTGTTGGGCCTGCTTGCCGGGAGACCGGGTATAAGCGCACACTCATTCGCACAT
Oct1_delete-10_3-475	CCAAGTATTCGCGGATTGGAGCCGCTCGGTCTCCGAATGCTGAGCTGTACCCCACATTCGTCAGGAACCTCGGAGTGATGGTGTGTTCCTCCCTGTGTGACGGTGGGATAATCACCCCCTTCATAGTCTTCAGGCTGAGGGAGGTCTGGCAAGCCTTGCCCCTCATTTTGTTTGCGGTGTTGGGCCTGCTTGCCGGGAGACCGGGTATAAGCGCACACTCATTCGCACAT
Oct1_delete-10_3-476	CCAAGTATTCGCGGATTGGAGCCGCTCGGTCTCCGAATGCTGAGCTGTACCCCACATTCGTCAGGAACCTCGGAGTGATGGTGTGTTCCTCCCTGTGTGACATAGGGATAATCACCCCCTTCATAGTCTTCAGGCTGAGGGAGGTCTGGCAAGCCTTGCCCCTCATTTTGTTTGCGGTGTTGGGCCTGCTTGCCGGGAGACCGGGTATAAGCGCACACTCATTCGCACAT
Oct1_delete-10_3-477	CCAAGTATTCGCGGATTGGAGCCGCTCGGTCTCCGAATGCTGAGCTGTACCCCACATTCGTCAGGAACCTCGGAGTGATGGTGTGTTCCTCCCTGTGTGACATAGGTATAATCACCCCCTTCATAGTCTTCAGGCTGAGGGAGGTCTGGCAAGCCTTGCCCCTCATTTTGTTTGCGGTGTTGGGCCTGCTTGCCGGGAGACCGGGTATAAGCGCACACTCATTCGCACAT
Oct1_delete-10_3-478	CCAAGTATTCGCGGATTGGAGCCGCTCGGTCTCCGAATGCTGAGCTGTACCCCACATTCGTCAGGAACCTCGGAGTGATGGTGTGTTCCTCCCTGTGTGACATAGGTGGGATCACCCCCTTCATAGTCTTCAGGCTGAGGGAGGTCTGGCAAGCCTTGCCCCTCATTTTGTTTGCGGTGTTGGGCCTGCTTGCCGGGAGACCGGGTATAAGCGCACACTCATTCGCACAT
Oct1_delete-10_3-479	CCAAGTATTCGCGGATTGGAGCCGCTCGGTCTCCGAATGCTGAGCTGTACCCCACATTCGTCAGGAACCTCGGAGTGATGGTGTGTTCCTCCCTGTGTGACATAGGTGGGATAACCCCCTTCATAGTCTTCAGGCTGAGGGAGGTCTGGCAAGCCTTGCCCCTCATTTTGTTTGCGGTGTTGGGCCTGCTTGCCGGGAGACCGGGTATAAGCGCACACTCATTCGCACAT
Oct1_delete-10_3-480	CCAAGTATTCGCGGATTGGAGCCGCTCGGTCTCCGAATGCTGAGCTGTACCCCACATTCGTCAGGAACCTCGGAGTGATGGTGTGTTCCTCCCTGTGTGACATAGGTGGGATAATCCCCTTCATAGTCTTCAGGCTGAGGGAGGTCTGGCAAGCCTTGCCCCTCATTTTGTTTGCGGTGTTGGGCCTGCTTGCCGGGAGACCGGGTATAAGCGCACACTCATTCGCACAT
Oct1_delete-10_3-481	CCAAGTATTCGCGGATTGGAGCCGCTCGGTCTCCGAATGCTGAGCTGTACCCCACATTCGTCAGGAACCTCGGAGTGATGGTGTGTTCCTCCCTGTGTGACATAGGTGGGATAATCACCTTCATAGTCTTCAGGCTGAGGGAGGTCTGGCAAGCCTTGCCCCTCATTTTGTTTGCGGTGTTGGGCCTGCTTGCCGGGAGACCGGGTATAAGCGCACACTCATTCGCACAT
Oct1_delete-10_3-482	CCAAGTATTCGCGGATTGGAGCCGCTCGGTCTCCGAATGCTGAGCTGTACCCCACATTCGTCAGGAACCTCGGAGTGATGGTGTGTTCCTCCCTGTGTGACATAGGTGGGATAATCACCCCCATAGTCTTCAGGCTGAGGGAGGTCTGGCAAGCCTTGCCCCTCATTTTGTTTGCGGTGTTGGGCCTGCTTGCCGGGAGACCGGGTATAAGCGCACACTCATTCGCACAT
Oct1_delete-10_3-483	CCAAGTATTCGCGGATTGGAGCCGCTCGGTCTCCGAATGCTGAGCTGTACCCCACATTCGTCAGGAACCTCGGAGTGATGGTGTGTTCCTCCCTGTGTGACATAGGTGGGATAATCACCCCCTTCGTCTTCAGGCTGAGGGAGGTCTGGCAAGCCTTGCCCCTCATTTTGTTTGCGGTGTTGGGCCTGCTTGCCGGGAGACCGGGTATAAGCGCACACTCATTCGCACAT
Oct1_delete-10_3-484	CCAAGTATTCGCGGATTGGAGCCGCTCGGTCTCCGAATGCTGAGCTGTACCCCACATTCGTCAGGAACCTCGGAGTGATGGTGTGTTCCTCCCTGTGTGACATAGGTGGGATAATCACCCCCTTCATATTCAGGCTGAGGGAGGTCTGGCAAGCCTTGCCCCTCATTTTGTTTGCGGTGTTGGGCCTGCTTGCCGGGAGACCGGGTATAAGCGCACACTCATTCGCACAT
Oct1_delete-10_3-485	CCAAGTATTCGCGGATTGGAGCCGCTCGGTCTCCGAATGCTGAGCTGTACCCCACATTCGTCAGGAACCTCGGAGTGATGGTGTGTTCCTCCCTGTGTGACATAGGTGGGATAATCACCCCCTTCATAGTCAGGCTGAGGGAGGTCTGGCAAGCCTTGCCCCTCATTTTGTTTGCGGTGTTGGGCCTGCTTGCCGGGAGACCGGGTATAAGCGCACACTCATTCGCACAT
Oct1_delete-10_3-486	CCAAGTATTCGCGGATTGGAGCCGCTCGGTCTCCGAATGCTGAGCTGTACCCCACATTCGTCAGGAACCTCGGAGTGATGGTGTGTTCCTCCCTGTGTGACATAGGTGGGATAATCACCCCCTTCATAGTCTTCCTGAGGGAGGTCTGGCAAGCCTTGCCCCTCATTTTGTTTGCGGTGTTGGGCCTGCTTGCCGGGAGACCGGGTATAAGCGCACACTCATTCGCACAT
Oct1_delete-10_3-487	CCAAGTATTCGCGGATTGGAGCCGCTCGGTCTCCGAATGCTGAGCTGTACCCCACATTCGTCAGGAACCTCGGAGTGATGGTGTGTTCCTCCCTGTGTGACATAGGTGGGATAATCACCCCCTTCATAGTCTTCAGGAGGGAGGTCTGGCAAGCCTTGCCCCTCATTTTGTTTGCGGTGTTGGGCCTGCTTGCCGGGAGACCGGGTATAAGCGCACACTCATTCGCACAT
Oct1_delete-10_3-488	CCAAGTATTCGCGGATTGGAGCCGCTCGGTCTCCGAATGCTGAGCTGTACCCCACATTCGTCAGGAACCTCGGAGTGATGGTGTGTTCCTCCCTGTGTGACATAGGTGGGATAATCACCCCCTTCATAGTCTTCAGGCTGGAGGTCTGGCAAGCCTTGCCCCTCATTTTGTTTGCGGTGTTGGGCCTGCTTGCCGGGAGACCGGGTATAAGCGCACACTCATTCGCACAT
Oct1_delete-10_3-489	CCAAGTATTCGCGGATTGGAGCCGCTCGGTCTCCGAATGCTGAGCTGTACCCCACATTCGTCAGGAACCTCGGAGTGATGGTGTGTTCCTCCCTGTGTGACATAGGTGGGATAATCACCCCCTTCATAGTCTTCAGGCTGAGGGTCTGGCAAGCCTTGCCCCTCATTTTGTTTGCGGTGTTGGGCCTGCTTGCCGGGAGACCGGGTATAAGCGCACACTCATTCGCACAT
Oct1_delete-10_3-490	CCAAGTATTCGCGGATTGGAGCCGCTCGGTCTCCGAATGCTGAGCTGTACCCCACATTCGTCAGGAACCTCGGAGTGATGGTGTGTTCCTCCCTGTGTGACATAGGTGGGATAATCACCCCCTTCATAGTCTTCAGGCTGAGGGAGTGGCAAGCCTTGCCCCTCATTTTGTTTGCGGTGTTGGGCCTGCTTGCCGGGAGACCGGGTATAAGCGCACACTCATTCGCACAT
Oct1_delete-10_3-491	CCAAGTATTCGCGGATTGGAGCCGCTCGGTCTCCGAATGCTGAGCTGTACCCCACATTCGTCAGGAACCTCGGAGTGATGGTGTGTTCCTCCCTGTGTGACATAGGTGGGATAATCACCCCCTTCATAGTCTTCAGGCTGAGGGAGGTCCAAGCCTTGCCCCTCATTTTGTTTGCGGTGTTGGGCCTGCTTGCCGGGAGACCGGGTATAAGCGCACACTCATTCGCACAT
Oct1_delete-10_3-492	CCAAGTATTCGCGGATTGGAGCCGCTCGGTCTCCGAATGCTGAGCTGTACCCCACATTCGTCAGGAACCTCGGAGTGATGGTGTGTTCCTCCCTGTGTGACATAGGTGGGATAATCACCCCCTTCATAGTCTTCAGGCTGAGGGAGGTCTGGGCCTTGCCCCTCATTTTGTTTGCGGTGTTGGGCCTGCTTGCCGGGAGACCGGGTATAAGCGCACACTCATTCGCACAT
Oct1_delete-10_3-493	CCAAGTATTCGCGGATTGGAGCCGCTCGGTCTCCGAATGCTGAGCTGTACCCCACATTCGTCAGGAACCTCGGAGTGATGGTGTGTTCCTCCCTGTGTGACATAGGTGGGATAATCACCCCCTTCATAGTCTTCAGGCTGAGGGAGGTCTGGCAATTGCCCCTCATTTTGTTTGCGGTGTTGGGCCTGCTTGCCGGGAGACCGGGTATAAGCGCACACTCATTCGCACAT
Oct1_delete-10_3-494	CCAAGTATTCGCGGATTGGAGCCGCTCGGTCTCCGAATGCTGAGCTGTACCCCACATTCGTCAGGAACCTCGGAGTGATGGTGTGTTCCTCCCTGTGTGACATAGGTGGGATAATCACCCCCTTCATAGTCTTCAGGCTGAGGGAGGTCTGGCAAGCCCCCCTCATTTTGTTTGCGGTGTTGGGCCTGCTTGCCGGGAGACCGGGTATAAGCGCACACTCATTCGCACAT
Oct1_delete-10_3-495	CCAAGTATTCGCGGATTGGAGCCGCTCGGTCTCCGAATGCTGAGCTGTACCCCACATTCGTCAGGAACCTCGGAGTGATGGTGTGTTCCTCCCTGTGTGACATAGGTGGGATAATCACCCCCTTCATAGTCTTCAGGCTGAGGGAGGTCTGGCAAGCCTTGCTCATTTTGTTTGCGGTGTTGGGCCTGCTTGCCGGGAGACCGGGTATAAGCGCACACTCATTCGCACAT
Oct1_delete-10_3-496	CCAAGTATTCGCGGATTGGAGCCGCTCGGTCTCCGAATGCTGAGCTGTACCCCACATTCGTCAGGAACCTCGGAGTGATGGTGTGTTCCTCCCTGTGTGACATAGGTGGGATAATCACCCCCTTCATAGTCTTCAGGCTGAGGGAGGTCTGGCAAGCCTTGCCCATTTTGTTTGCGGTGTTGGGCCTGCTTGCCGGGAGACCGGGTATAAGCGCACACTCATTCGCACAT
Oct1_delete-10_3-497	CCAAGTATTCGCGGATTGGAGCCGCTCGGTCTCCGAATGCTGAGCTGTACCCCACATTCGTCAGGAACCTCGGAGTGATGGTGTGTTCCTCCCTGTGTGACATAGGTGGGATAATCACCCCCTTCATAGTCTTCAGGCTGAGGGAGGTCTGGCAAGCCTTGCCCCTCTTGTTTGCGGTGTTGGGCCTGCTTGCCGGGAGACCGGGTATAAGCGCACACTCATTCGCACAT
Oct1_delete-10_3-498	CCAAGTATTCGCGGATTGGAGCCGCTCGGTCTCCGAATGCTGAGCTGTACCCCACATTCGTCAGGAACCTCGGAGTGATGGTGTGTTCCTCCCTGTGTGACATAGGTGGGATAATCACCCCCTTCATAGTCTTCAGGCTGAGGGAGGTCTGGCAAGCCTTGCCCCTCATTTTTGCGGTGTTGGGCCTGCTTGCCGGGAGACCGGGTATAAGCGCACACTCATTCGCACAT
Oct1_delete-10_3-499	CCAAGTATTCGCGGATTGGAGCCGCTCGGTCTCCGAATGCTGAGCTGTACCCCACATTCGTCAGGAACCTCGGAGTGATGGTGTGTTCCTCCCTGTGTGACATAGGTGGGATAATCACCCCCTTCATAGTCTTCAGGCTGAGGGAGGTCTGGCAAGCCTTGCCCCTCATTTTGGCGGTGTTGGGCCTGCTTGCCGGGAGACCGGGTATAAGCGCACACTCATTCGCACAT
Oct1_delete-10_3-500	CCAAGTATTCGCGGATTGGAGCCGCTCGGTCTCCGAATGCTGAGCTGTACCCCACATTCGTCAGGAACCTCGGAGTGATGGTGTGTTCCTCCCTGTGTGACATAGGTGGGATAATCACCCCCTTCATAGTCTTCAGGCTGAGGGAGGTCTGGCAAGCCTTGCCCCTCATTTTGTTTGTGTTGGGCCTGCTTGCCGGGAGACCGGGTATAAGCGCACACTCATTCGCACAT
Oct1_delete-10_3-501	CCAAGTATTCGCGGATTGGAGCCGCTCGGTCTCCGAATGCTGAGCTGTACCCCACATTCGTCAGGAACCTCGGAGTGATGGTGTGTTCCTCCCTGTGTGACATAGGTGGGATAATCACCCCCTTCATAGTCTTCAGGCTGAGGGAGGTCTGGCAAGCCTTGCCCCTCATTTTGTTTGCGTTGGGCCTGCTTGCCGGGAGACCGGGTATAAGCGCACACTCATTCGCACAT
Oct1_delete-10_3-502	CCAAGTATTCGCGGATTGGAGCCGCTCGGTCTCCGAATGCTGAGCTGTACCCCACATTCGTCAGGAACCTCGGAGTGATGGTGTGTTCCTCCCTGTGTGACATAGGTGGGATAATCACCCCCTTCATAGTCTTCAGGCTGAGGGAGGTCTGGCAAGCCTTGCCCCTCATTTTGTTTGCGGTGGGCCTGCTTGCCGGGAGACCGGGTATAAGCGCACACTCATTCGCACAT
Oct1_delete-10_3-503	CCAAGTATTCGCGGATTGGAGCCGCTCGGTCTCCGAATGCTGAGCTGTACCCCACATTCGTCAGGAACCTCGGAGTGATGGTGTGTTCCTCCCTGTGTGACATAGGTGGGATAATCACCCCCTTCATAGTCTTCAGGCTGAGGGAGGTCTGGCAAGCCTTGCCCCTCATTTTGTTTGCGGTGTTGCTGCTTGCCGGGAGACCGGGTATAAGCGCACACTCATTCGCACAT
Oct1_delete-10_3-504	CCAAGTATTCGCGGATTGGAGCCGCTCGGTCTCCGAATGCTGAGCTGTACCCCACATTCGTCAGGAACCTCGGAGTGATGGTGTGTTCCTCCCTGTGTGACATAGGTGGGATAATCACCCCCTTCATAGTCTTCAGGCTGAGGGAGGTCTGGCAAGCCTTGCCCCTCATTTTGTTTGCGGTGTTGGGCCTTGCCGGGAGACCGGGTATAAGCGCACACTCATTCGCACAT
Oct1_DMS-11_Leu505Cys	ACCTACACGCTCCTTTCATGGAAAGGGGTCTCCGGGCCTGTGTGCCGCGGGAGTGACGCTACTTCTTCCAGAAACCAAGGGGGTCGCTTTGCCAGAAACCATGAAGGACGCCGAGAACCTTGGGAGAAAAGCAAAGCCCAAAGAAAACACGATTTACCTTAAGGTCCAAACCTCAGAACCCTCGGGCACCGGGTCGAGGAGACCGATGAGGCAAGATCCAATCCGGCTGG
Oct1_DMS-11_Leu505Asp	ACCTACACGCTCCTTTCATGGAAAGGGGTCTCCGGGCCTGGACGCCGCGGGAGTGACGCTACTTCTTCCAGAAACCAAGGGGGTCGCTTTGCCAGAAACCATGAAGGACGCCGAGAACCTTGGGAGAAAAGCAAAGCCCAAAGAAAACACGATTTACCTTAAGGTCCAAACCTCAGAACCCTCGGGCACCGGGTCGAGGAGACCGATGAGGCAAGATCCAATCCGGCTGG
Oct1_DMS-11_Leu505Ser	ACCTACACGCTCCTTTCATGGAAAGGGGTCTCCGGGCCTGAGCGCCGCGGGAGTGACGCTACTTCTTCCAGAAACCAAGGGGGTCGCTTTGCCAGAAACCATGAAGGACGCCGAGAACCTTGGGAGAAAAGCAAAGCCCAAAGAAAACACGATTTACCTTAAGGTCCAAACCTCAGAACCCTCGGGCACCGGGTCGAGGAGACCGATGAGGCAAGATCCAATCCGGCTGG
Oct1_DMS-11_Leu505Gln	ACCTACACGCTCCTTTCATGGAAAGGGGTCTCCGGGCCTGCAAGCCGCGGGAGTGACGCTACTTCTTCCAGAAACCAAGGGGGTCGCTTTGCCAGAAACCATGAAGGACGCCGAGAACCTTGGGAGAAAAGCAAAGCCCAAAGAAAACACGATTTACCTTAAGGTCCAAACCTCAGAACCCTCGGGCACCGGGTCGAGGAGACCGATGAGGCAAGATCCAATCCGGCTGG
Oct1_DMS-11_Leu505Met	ACCTACACGCTCCTTTCATGGAAAGGGGTCTCCGGGCCTGATGGCCGCGGGAGTGACGCTACTTCTTCCAGAAACCAAGGGGGTCGCTTTGCCAGAAACCATGAAGGACGCCGAGAACCTTGGGAGAAAAGCAAAGCCCAAAGAAAACACGATTTACCTTAAGGTCCAAACCTCAGAACCCTCGGGCACCGGGTCGAGGAGACCGATGAGGCAAGATCCAATCCGGCTGG
Oct1_DMS-11_Leu505Asn	ACCTACACGCTCCTTTCATGGAAAGGGGTCTCCGGGCCTGAATGCCGCGGGAGTGACGCTACTTCTTCCAGAAACCAAGGGGGTCGCTTTGCCAGAAACCATGAAGGACGCCGAGAACCTTGGGAGAAAAGCAAAGCCCAAAGAAAACACGATTTACCTTAAGGTCCAAACCTCAGAACCCTCGGGCACCGGGTCGAGGAGACCGATGAGGCAAGATCCAATCCGGCTGG
Oct1_DMS-11_Leu505Pro	ACCTACACGCTCCTTTCATGGAAAGGGGTCTCCGGGCCTGCCCGCCGCGGGAGTGACGCTACTTCTTCCAGAAACCAAGGGGGTCGCTTTGCCAGAAACCATGAAGGACGCCGAGAACCTTGGGAGAAAAGCAAAGCCCAAAGAAAACACGATTTACCTTAAGGTCCAAACCTCAGAACCCTCGGGCACCGGGTCGAGGAGACCGATGAGGCAAGATCCAATCCGGCTGG
Oct1_DMS-11_Leu505Lys	ACCTACACGCTCCTTTCATGGAAAGGGGTCTCCGGGCCTGAAGGCCGCGGGAGTGACGCTACTTCTTCCAGAAACCAAGGGGGTCGCTTTGCCAGAAACCATGAAGGACGCCGAGAACCTTGGGAGAAAAGCAAAGCCCAAAGAAAACACGATTTACCTTAAGGTCCAAACCTCAGAACCCTCGGGCACCGGGTCGAGGAGACCGATGAGGCAAGATCCAATCCGGCTGG
Oct1_DMS-11_Leu505Thr	ACCTACACGCTCCTTTCATGGAAAGGGGTCTCCGGGCCTGACAGCCGCGGGAGTGACGCTACTTCTTCCAGAAACCAAGGGGGTCGCTTTGCCAGAAACCATGAAGGACGCCGAGAACCTTGGGAGAAAAGCAAAGCCCAAAGAAAACACGATTTACCTTAAGGTCCAAACCTCAGAACCCTCGGGCACCGGGTCGAGGAGACCGATGAGGCAAGATCCAATCCGGCTGG
Oct1_DMS-11_Leu505Phe	ACCTACACGCTCCTTTCATGGAAAGGGGTCTCCGGGCCTGTTTGCCGCGGGAGTGACGCTACTTCTTCCAGAAACCAAGGGGGTCGCTTTGCCAGAAACCATGAAGGACGCCGAGAACCTTGGGAGAAAAGCAAAGCCCAAAGAAAACACGATTTACCTTAAGGTCCAAACCTCAGAACCCTCGGGCACCGGGTCGAGGAGACCGATGAGGCAAGATCCAATCCGGCTGG
Oct1_DMS-11_Leu505Ala	ACCTACACGCTCCTTTCATGGAAAGGGGTCTCCGGGCCTGGCGGCCGCGGGAGTGACGCTACTTCTTCCAGAAACCAAGGGGGTCGCTTTGCCAGAAACCATGAAGGACGCCGAGAACCTTGGGAGAAAAGCAAAGCCCAAAGAAAACACGATTTACCTTAAGGTCCAAACCTCAGAACCCTCGGGCACCGGGTCGAGGAGACCGATGAGGCAAGATCCAATCCGGCTGG
Oct1_DMS-11_Leu505Gly	ACCTACACGCTCCTTTCATGGAAAGGGGTCTCCGGGCCTGGGAGCCGCGGGAGTGACGCTACTTCTTCCAGAAACCAAGGGGGTCGCTTTGCCAGAAACCATGAAGGACGCCGAGAACCTTGGGAGAAAAGCAAAGCCCAAAGAAAACACGATTTACCTTAAGGTCCAAACCTCAGAACCCTCGGGCACCGGGTCGAGGAGACCGATGAGGCAAGATCCAATCCGGCTGG
Oct1_DMS-11_Leu505Ile	ACCTACACGCTCCTTTCATGGAAAGGGGTCTCCGGGCCTGATTGCCGCGGGAGTGACGCTACTTCTTCCAGAAACCAAGGGGGTCGCTTTGCCAGAAACCATGAAGGACGCCGAGAACCTTGGGAGAAAAGCAAAGCCCAAAGAAAACACGATTTACCTTAAGGTCCAAACCTCAGAACCCTCGGGCACCGGGTCGAGGAGACCGATGAGGCAAGATCCAATCCGGCTGG
Oct1_DMS-11_Leu505Leu	ACCTACACGCTCCTTTCATGGAAAGGGGTCTCCGGGCCTGCTAGCCGCGGGAGTGACGCTACTTCTTCCAGAAACCAAGGGGGTCGCTTTGCCAGAAACCATGAAGGACGCCGAGAACCTTGGGAGAAAAGCAAAGCCCAAAGAAAACACGATTTACCTTAAGGTCCAAACCTCAGAACCCTCGGGCACCGGGTCGAGGAGACCGATGAGGCAAGATCCAATCCGGCTGG
Oct1_DMS-11_Leu505His	ACCTACACGCTCCTTTCATGGAAAGGGGTCTCCGGGCCTGCATGCCGCGGGAGTGACGCTACTTCTTCCAGAAACCAAGGGGGTCGCTTTGCCAGAAACCATGAAGGACGCCGAGAACCTTGGGAGAAAAGCAAAGCCCAAAGAAAACACGATTTACCTTAAGGTCCAAACCTCAGAACCCTCGGGCACCGGGTCGAGGAGACCGATGAGGCAAGATCCAATCCGGCTGG
Oct1_DMS-11_Leu505Arg	ACCTACACGCTCCTTTCATGGAAAGGGGTCTCCGGGCCTGCGAGCCGCGGGAGTGACGCTACTTCTTCCAGAAACCAAGGGGGTCGCTTTGCCAGAAACCATGAAGGACGCCGAGAACCTTGGGAGAAAAGCAAAGCCCAAAGAAAACACGATTTACCTTAAGGTCCAAACCTCAGAACCCTCGGGCACCGGGTCGAGGAGACCGATGAGGCAAGATCCAATCCGGCTGG
Oct1_DMS-11_Leu505Trp	ACCTACACGCTCCTTTCATGGAAAGGGGTCTCCGGGCCTGTGGGCCGCGGGAGTGACGCTACTTCTTCCAGAAACCAAGGGGGTCGCTTTGCCAGAAACCATGAAGGACGCCGAGAACCTTGGGAGAAAAGCAAAGCCCAAAGAAAACACGATTTACCTTAAGGTCCAAACCTCAGAACCCTCGGGCACCGGGTCGAGGAGACCGATGAGGCAAGATCCAATCCGGCTGG
Oct1_DMS-11_Leu505Val	ACCTACACGCTCCTTTCATGGAAAGGGGTCTCCGGGCCTGGTCGCCGCGGGAGTGACGCTACTTCTTCCAGAAACCAAGGGGGTCGCTTTGCCAGAAACCATGAAGGACGCCGAGAACCTTGGGAGAAAAGCAAAGCCCAAAGAAAACACGATTTACCTTAAGGTCCAAACCTCAGAACCCTCGGGCACCGGGTCGAGGAGACCGATGAGGCAAGATCCAATCCGGCTGG
Oct1_DMS-11_Leu505Glu	ACCTACACGCTCCTTTCATGGAAAGGGGTCTCCGGGCCTGGAAGCCGCGGGAGTGACGCTACTTCTTCCAGAAACCAAGGGGGTCGCTTTGCCAGAAACCATGAAGGACGCCGAGAACCTTGGGAGAAAAGCAAAGCCCAAAGAAAACACGATTTACCTTAAGGTCCAAACCTCAGAACCCTCGGGCACCGGGTCGAGGAGACCGATGAGGCAAGATCCAATCCGGCTGG
Oct1_DMS-11_Leu505Tyr	ACCTACACGCTCCTTTCATGGAAAGGGGTCTCCGGGCCTGTACGCCGCGGGAGTGACGCTACTTCTTCCAGAAACCAAGGGGGTCGCTTTGCCAGAAACCATGAAGGACGCCGAGAACCTTGGGAGAAAAGCAAAGCCCAAAGAAAACACGATTTACCTTAAGGTCCAAACCTCAGAACCCTCGGGCACCGGGTCGAGGAGACCGATGAGGCAAGATCCAATCCGGCTGG
Oct1_DMS-11_Ala506Cys	ACCTACACGCTCCTTTCATGGAAAGGGGTCTCCGGGCCTGCTTTGTGCGGGAGTGACGCTACTTCTTCCAGAAACCAAGGGGGTCGCTTTGCCAGAAACCATGAAGGACGCCGAGAACCTTGGGAGAAAAGCAAAGCCCAAAGAAAACACGATTTACCTTAAGGTCCAAACCTCAGAACCCTCGGGCACCGGGTCGAGGAGACCGATGAGGCAAGATCCAATCCGGCTGG
Oct1_DMS-11_Ala506Asp	ACCTACACGCTCCTTTCATGGAAAGGGGTCTCCGGGCCTGCTTGATGCGGGAGTGACGCTACTTCTTCCAGAAACCAAGGGGGTCGCTTTGCCAGAAACCATGAAGGACGCCGAGAACCTTGGGAGAAAAGCAAAGCCCAAAGAAAACACGATTTACCTTAAGGTCCAAACCTCAGAACCCTCGGGCACCGGGTCGAGGAGACCGATGAGGCAAGATCCAATCCGGCTGG
Oct1_DMS-11_Ala506Ser	ACCTACACGCTCCTTTCATGGAAAGGGGTCTCCGGGCCTGCTTAGCGCGGGAGTGACGCTACTTCTTCCAGAAACCAAGGGGGTCGCTTTGCCAGAAACCATGAAGGACGCCGAGAACCTTGGGAGAAAAGCAAAGCCCAAAGAAAACACGATTTACCTTAAGGTCCAAACCTCAGAACCCTCGGGCACCGGGTCGAGGAGACCGATGAGGCAAGATCCAATCCGGCTGG
Oct1_DMS-11_Ala506Gln	ACCTACACGCTCCTTTCATGGAAAGGGGTCTCCGGGCCTGCTTCAGGCGGGAGTGACGCTACTTCTTCCAGAAACCAAGGGGGTCGCTTTGCCAGAAACCATGAAGGACGCCGAGAACCTTGGGAGAAAAGCAAAGCCCAAAGAAAACACGATTTACCTTAAGGTCCAAACCTCAGAACCCTCGGGCACCGGGTCGAGGAGACCGATGAGGCAAGATCCAATCCGGCTGG
Oct1_DMS-11_Ala506Met	ACCTACACGCTCCTTTCATGGAAAGGGGTCTCCGGGCCTGCTTATGGCGGGAGTGACGCTACTTCTTCCAGAAACCAAGGGGGTCGCTTTGCCAGAAACCATGAAGGACGCCGAGAACCTTGGGAGAAAAGCAAAGCCCAAAGAAAACACGATTTACCTTAAGGTCCAAACCTCAGAACCCTCGGGCACCGGGTCGAGGAGACCGATGAGGCAAGATCCAATCCGGCTGG
Oct1_DMS-11_Ala506Asn	ACCTACACGCTCCTTTCATGGAAAGGGGTCTCCGGGCCTGCTTAACGCGGGAGTGACGCTACTTCTTCCAGAAACCAAGGGGGTCGCTTTGCCAGAAACCATGAAGGACGCCGAGAACCTTGGGAGAAAAGCAAAGCCCAAAGAAAACACGATTTACCTTAAGGTCCAAACCTCAGAACCCTCGGGCACCGGGTCGAGGAGACCGATGAGGCAAGATCCAATCCGGCTGG
Oct1_DMS-11_Ala506Pro	ACCTACACGCTCCTTTCATGGAAAGGGGTCTCCGGGCCTGCTTCCAGCGGGAGTGACGCTACTTCTTCCAGAAACCAAGGGGGTCGCTTTGCCAGAAACCATGAAGGACGCCGAGAACCTTGGGAGAAAAGCAAAGCCCAAAGAAAACACGATTTACCTTAAGGTCCAAACCTCAGAACCCTCGGGCACCGGGTCGAGGAGACCGATGAGGCAAGATCCAATCCGGCTGG
Oct1_DMS-11_Ala506Lys	ACCTACACGCTCCTTTCATGGAAAGGGGTCTCCGGGCCTGCTTAAGGCGGGAGTGACGCTACTTCTTCCAGAAACCAAGGGGGTCGCTTTGCCAGAAACCATGAAGGACGCCGAGAACCTTGGGAGAAAAGCAAAGCCCAAAGAAAACACGATTTACCTTAAGGTCCAAACCTCAGAACCCTCGGGCACCGGGTCGAGGAGACCGATGAGGCAAGATCCAATCCGGCTGG
Oct1_DMS-11_Ala506Thr	ACCTACACGCTCCTTTCATGGAAAGGGGTCTCCGGGCCTGCTTACGGCGGGAGTGACGCTACTTCTTCCAGAAACCAAGGGGGTCGCTTTGCCAGAAACCATGAAGGACGCCGAGAACCTTGGGAGAAAAGCAAAGCCCAAAGAAAACACGATTTACCTTAAGGTCCAAACCTCAGAACCCTCGGGCACCGGGTCGAGGAGACCGATGAGGCAAGATCCAATCCGGCTGG
Oct1_DMS-11_Ala506Phe	ACCTACACGCTCCTTTCATGGAAAGGGGTCTCCGGGCCTGCTTTTCGCGGGAGTGACGCTACTTCTTCCAGAAACCAAGGGGGTCGCTTTGCCAGAAACCATGAAGGACGCCGAGAACCTTGGGAGAAAAGCAAAGCCCAAAGAAAACACGATTTACCTTAAGGTCCAAACCTCAGAACCCTCGGGCACCGGGTCGAGGAGACCGATGAGGCAAGATCCAATCCGGCTGG
Oct1_DMS-11_Ala506Ala	ACCTACACGCTCCTTTCATGGAAAGGGGTCTCCGGGCCTGCTTGCAGCGGGAGTGACGCTACTTCTTCCAGAAACCAAGGGGGTCGCTTTGCCAGAAACCATGAAGGACGCCGAGAACCTTGGGAGAAAAGCAAAGCCCAAAGAAAACACGATTTACCTTAAGGTCCAAACCTCAGAACCCTCGGGCACCGGGTCGAGGAGACCGATGAGGCAAGATCCAATCCGGCTGG
Oct1_DMS-11_Ala506Gly	ACCTACACGCTCCTTTCATGGAAAGGGGTCTCCGGGCCTGCTTGGCGCGGGAGTGACGCTACTTCTTCCAGAAACCAAGGGGGTCGCTTTGCCAGAAACCATGAAGGACGCCGAGAACCTTGGGAGAAAAGCAAAGCCCAAAGAAAACACGATTTACCTTAAGGTCCAAACCTCAGAACCCTCGGGCACCGGGTCGAGGAGACCGATGAGGCAAGATCCAATCCGGCTGG
Oct1_DMS-11_Ala506Ile	ACCTACACGCTCCTTTCATGGAAAGGGGTCTCCGGGCCTGCTTATAGCGGGAGTGACGCTACTTCTTCCAGAAACCAAGGGGGTCGCTTTGCCAGAAACCATGAAGGACGCCGAGAACCTTGGGAGAAAAGCAAAGCCCAAAGAAAACACGATTTACCTTAAGGTCCAAACCTCAGAACCCTCGGGCACCGGGTCGAGGAGACCGATGAGGCAAGATCCAATCCGGCTGG
Oct1_DMS-11_Ala506Leu	ACCTACACGCTCCTTTCATGGAAAGGGGTCTCCGGGCCTGCTTCTGGCGGGAGTGACGCTACTTCTTCCAGAAACCAAGGGGGTCGCTTTGCCAGAAACCATGAAGGACGCCGAGAACCTTGGGAGAAAAGCAAAGCCCAAAGAAAACACGATTTACCTTAAGGTCCAAACCTCAGAACCCTCGGGCACCGGGTCGAGGAGACCGATGAGGCAAGATCCAATCCGGCTGG
Oct1_DMS-11_Ala506His	ACCTACACGCTCCTTTCATGGAAAGGGGTCTCCGGGCCTGCTTCATGCGGGAGTGACGCTACTTCTTCCAGAAACCAAGGGGGTCGCTTTGCCAGAAACCATGAAGGACGCCGAGAACCTTGGGAGAAAAGCAAAGCCCAAAGAAAACACGATTTACCTTAAGGTCCAAACCTCAGAACCCTCGGGCACCGGGTCGAGGAGACCGATGAGGCAAGATCCAATCCGGCTGG
Oct1_DMS-11_Ala506Arg	ACCTACACGCTCCTTTCATGGAAAGGGGTCTCCGGGCCTGCTTCGGGCGGGAGTGACGCTACTTCTTCCAGAAACCAAGGGGGTCGCTTTGCCAGAAACCATGAAGGACGCCGAGAACCTTGGGAGAAAAGCAAAGCCCAAAGAAAACACGATTTACCTTAAGGTCCAAACCTCAGAACCCTCGGGCACCGGGTCGAGGAGACCGATGAGGCAAGATCCAATCCGGCTGG
Oct1_DMS-11_Ala506Trp	ACCTACACGCTCCTTTCATGGAAAGGGGTCTCCGGGCCTGCTTTGGGCGGGAGTGACGCTACTTCTTCCAGAAACCAAGGGGGTCGCTTTGCCAGAAACCATGAAGGACGCCGAGAACCTTGGGAGAAAAGCAAAGCCCAAAGAAAACACGATTTACCTTAAGGTCCAAACCTCAGAACCCTCGGGCACCGGGTCGAGGAGACCGATGAGGCAAGATCCAATCCGGCTGG
Oct1_DMS-11_Ala506Val	ACCTACACGCTCCTTTCATGGAAAGGGGTCTCCGGGCCTGCTTGTCGCGGGAGTGACGCTACTTCTTCCAGAAACCAAGGGGGTCGCTTTGCCAGAAACCATGAAGGACGCCGAGAACCTTGGGAGAAAAGCAAAGCCCAAAGAAAACACGATTTACCTTAAGGTCCAAACCTCAGAACCCTCGGGCACCGGGTCGAGGAGACCGATGAGGCAAGATCCAATCCGGCTGG
Oct1_DMS-11_Ala506Glu	ACCTACACGCTCCTTTCATGGAAAGGGGTCTCCGGGCCTGCTTGAGGCGGGAGTGACGCTACTTCTTCCAGAAACCAAGGGGGTCGCTTTGCCAGAAACCATGAAGGACGCCGAGAACCTTGGGAGAAAAGCAAAGCCCAAAGAAAACACGATTTACCTTAAGGTCCAAACCTCAGAACCCTCGGGCACCGGGTCGAGGAGACCGATGAGGCAAGATCCAATCCGGCTGG
Oct1_DMS-11_Ala506Tyr	ACCTACACGCTCCTTTCATGGAAAGGGGTCTCCGGGCCTGCTTTACGCGGGAGTGACGCTACTTCTTCCAGAAACCAAGGGGGTCGCTTTGCCAGAAACCATGAAGGACGCCGAGAACCTTGGGAGAAAAGCAAAGCCCAAAGAAAACACGATTTACCTTAAGGTCCAAACCTCAGAACCCTCGGGCACCGGGTCGAGGAGACCGATGAGGCAAGATCCAATCCGGCTGG
Oct1_DMS-11_Ala507Cys	ACCTACACGCTCCTTTCATGGAAAGGGGTCTCCGGGCCTGCTTGCCTGCGGAGTGACGCTACTTCTTCCAGAAACCAAGGGGGTCGCTTTGCCAGAAACCATGAAGGACGCCGAGAACCTTGGGAGAAAAGCAAAGCCCAAAGAAAACACGATTTACCTTAAGGTCCAAACCTCAGAACCCTCGGGCACCGGGTCGAGGAGACCGATGAGGCAAGATCCAATCCGGCTGG
Oct1_DMS-11_Ala507Asp	ACCTACACGCTCCTTTCATGGAAAGGGGTCTCCGGGCCTGCTTGCCGATGGAGTGACGCTACTTCTTCCAGAAACCAAGGGGGTCGCTTTGCCAGAAACCATGAAGGACGCCGAGAACCTTGGGAGAAAAGCAAAGCCCAAAGAAAACACGATTTACCTTAAGGTCCAAACCTCAGAACCCTCGGGCACCGGGTCGAGGAGACCGATGAGGCAAGATCCAATCCGGCTGG
Oct1_DMS-11_Ala507Ser	ACCTACACGCTCCTTTCATGGAAAGGGGTCTCCGGGCCTGCTTGCCAGCGGAGTGACGCTACTTCTTCCAGAAACCAAGGGGGTCGCTTTGCCAGAAACCATGAAGGACGCCGAGAACCTTGGGAGAAAAGCAAAGCCCAAAGAAAACACGATTTACCTTAAGGTCCAAACCTCAGAACCCTCGGGCACCGGGTCGAGGAGACCGATGAGGCAAGATCCAATCCGGCTGG
Oct1_DMS-11_Ala507Gln	ACCTACACGCTCCTTTCATGGAAAGGGGTCTCCGGGCCTGCTTGCCCAGGGAGTGACGCTACTTCTTCCAGAAACCAAGGGGGTCGCTTTGCCAGAAACCATGAAGGACGCCGAGAACCTTGGGAGAAAAGCAAAGCCCAAAGAAAACACGATTTACCTTAAGGTCCAAACCTCAGAACCCTCGGGCACCGGGTCGAGGAGACCGATGAGGCAAGATCCAATCCGGCTGG
Oct1_DMS-11_Ala507Met	ACCTACACGCTCCTTTCATGGAAAGGGGTCTCCGGGCCTGCTTGCCATGGGAGTGACGCTACTTCTTCCAGAAACCAAGGGGGTCGCTTTGCCAGAAACCATGAAGGACGCCGAGAACCTTGGGAGAAAAGCAAAGCCCAAAGAAAACACGATTTACCTTAAGGTCCAAACCTCAGAACCCTCGGGCACCGGGTCGAGGAGACCGATGAGGCAAGATCCAATCCGGCTGG
Oct1_DMS-11_Ala507Asn	ACCTACACGCTCCTTTCATGGAAAGGGGTCTCCGGGCCTGCTTGCCAACGGAGTGACGCTACTTCTTCCAGAAACCAAGGGGGTCGCTTTGCCAGAAACCATGAAGGACGCCGAGAACCTTGGGAGAAAAGCAAAGCCCAAAGAAAACACGATTTACCTTAAGGTCCAAACCTCAGAACCCTCGGGCACCGGGTCGAGGAGACCGATGAGGCAAGATCCAATCCGGCTGG
Oct1_DMS-11_Ala507Pro	ACCTACACGCTCCTTTCATGGAAAGGGGTCTCCGGGCCTGCTTGCCCCAGGAGTGACGCTACTTCTTCCAGAAACCAAGGGGGTCGCTTTGCCAGAAACCATGAAGGACGCCGAGAACCTTGGGAGAAAAGCAAAGCCCAAAGAAAACACGATTTACCTTAAGGTCCAAACCTCAGAACCCTCGGGCACCGGGTCGAGGAGACCGATGAGGCAAGATCCAATCCGGCTGG
Oct1_DMS-11_Ala507Lys	ACCTACACGCTCCTTTCATGGAAAGGGGTCTCCGGGCCTGCTTGCCAAAGGAGTGACGCTACTTCTTCCAGAAACCAAGGGGGTCGCTTTGCCAGAAACCATGAAGGACGCCGAGAACCTTGGGAGAAAAGCAAAGCCCAAAGAAAACACGATTTACCTTAAGGTCCAAACCTCAGAACCCTCGGGCACCGGGTCGAGGAGACCGATGAGGCAAGATCCAATCCGGCTGG
Oct1_DMS-11_Ala507Thr	ACCTACACGCTCCTTTCATGGAAAGGGGTCTCCGGGCCTGCTTGCCACAGGAGTGACGCTACTTCTTCCAGAAACCAAGGGGGTCGCTTTGCCAGAAACCATGAAGGACGCCGAGAACCTTGGGAGAAAAGCAAAGCCCAAAGAAAACACGATTTACCTTAAGGTCCAAACCTCAGAACCCTCGGGCACCGGGTCGAGGAGACCGATGAGGCAAGATCCAATCCGGCTGG
Oct1_DMS-11_Ala507Phe	ACCTACACGCTCCTTTCATGGAAAGGGGTCTCCGGGCCTGCTTGCCTTCGGAGTGACGCTACTTCTTCCAGAAACCAAGGGGGTCGCTTTGCCAGAAACCATGAAGGACGCCGAGAACCTTGGGAGAAAAGCAAAGCCCAAAGAAAACACGATTTACCTTAAGGTCCAAACCTCAGAACCCTCGGGCACCGGGTCGAGGAGACCGATGAGGCAAGATCCAATCCGGCTGG
Oct1_DMS-11_Ala507Ala	ACCTACACGCTCCTTTCATGGAAAGGGGTCTCCGGGCCTGCTTGCCGCTGGAGTGACGCTACTTCTTCCAGAAACCAAGGGGGTCGCTTTGCCAGAAACCATGAAGGACGCCGAGAACCTTGGGAGAAAAGCAAAGCCCAAAGAAAACACGATTTACCTTAAGGTCCAAACCTCAGAACCCTCGGGCACCGGGTCGAGGAGACCGATGAGGCAAGATCCAATCCGGCTGG
Oct1_DMS-11_Ala507Gly	ACCTACACGCTCCTTTCATGGAAAGGGGTCTCCGGGCCTGCTTGCCGGTGGAGTGACGCTACTTCTTCCAGAAACCAAGGGGGTCGCTTTGCCAGAAACCATGAAGGACGCCGAGAACCTTGGGAGAAAAGCAAAGCCCAAAGAAAACACGATTTACCTTAAGGTCCAAACCTCAGAACCCTCGGGCACCGGGTCGAGGAGACCGATGAGGCAAGATCCAATCCGGCTGG
Oct1_DMS-11_Ala507Ile	ACCTACACGCTCCTTTCATGGAAAGGGGTCTCCGGGCCTGCTTGCCATTGGAGTGACGCTACTTCTTCCAGAAACCAAGGGGGTCGCTTTGCCAGAAACCATGAAGGACGCCGAGAACCTTGGGAGAAAAGCAAAGCCCAAAGAAAACACGATTTACCTTAAGGTCCAAACCTCAGAACCCTCGGGCACCGGGTCGAGGAGACCGATGAGGCAAGATCCAATCCGGCTGG
Oct1_DMS-11_Ala507Leu	ACCTACACGCTCCTTTCATGGAAAGGGGTCTCCGGGCCTGCTTGCCCTAGGAGTGACGCTACTTCTTCCAGAAACCAAGGGGGTCGCTTTGCCAGAAACCATGAAGGACGCCGAGAACCTTGGGAGAAAAGCAAAGCCCAAAGAAAACACGATTTACCTTAAGGTCCAAACCTCAGAACCCTCGGGCACCGGGTCGAGGAGACCGATGAGGCAAGATCCAATCCGGCTGG
Oct1_DMS-11_Ala507His	ACCTACACGCTCCTTTCATGGAAAGGGGTCTCCGGGCCTGCTTGCCCACGGAGTGACGCTACTTCTTCCAGAAACCAAGGGGGTCGCTTTGCCAGAAACCATGAAGGACGCCGAGAACCTTGGGAGAAAAGCAAAGCCCAAAGAAAACACGATTTACCTTAAGGTCCAAACCTCAGAACCCTCGGGCACCGGGTCGAGGAGACCGATGAGGCAAGATCCAATCCGGCTGG
Oct1_DMS-11_Ala507Arg	ACCTACACGCTCCTTTCATGGAAAGGGGTCTCCGGGCCTGCTTGCCAGGGGAGTGACGCTACTTCTTCCAGAAACCAAGGGGGTCGCTTTGCCAGAAACCATGAAGGACGCCGAGAACCTTGGGAGAAAAGCAAAGCCCAAAGAAAACACGATTTACCTTAAGGTCCAAACCTCAGAACCCTCGGGCACCGGGTCGAGGAGACCGATGAGGCAAGATCCAATCCGGCTGG
Oct1_DMS-11_Ala507Trp	ACCTACACGCTCCTTTCATGGAAAGGGGTCTCCGGGCCTGCTTGCCTGGGGAGTGACGCTACTTCTTCCAGAAACCAAGGGGGTCGCTTTGCCAGAAACCATGAAGGACGCCGAGAACCTTGGGAGAAAAGCAAAGCCCAAAGAAAACACGATTTACCTTAAGGTCCAAACCTCAGAACCCTCGGGCACCGGGTCGAGGAGACCGATGAGGCAAGATCCAATCCGGCTGG
Oct1_DMS-11_Ala507Val	ACCTACACGCTCCTTTCATGGAAAGGGGTCTCCGGGCCTGCTTGCCGTGGGAGTGACGCTACTTCTTCCAGAAACCAAGGGGGTCGCTTTGCCAGAAACCATGAAGGACGCCGAGAACCTTGGGAGAAAAGCAAAGCCCAAAGAAAACACGATTTACCTTAAGGTCCAAACCTCAGAACCCTCGGGCACCGGGTCGAGGAGACCGATGAGGCAAGATCCAATCCGGCTGG
Oct1_DMS-11_Ala507Glu	ACCTACACGCTCCTTTCATGGAAAGGGGTCTCCGGGCCTGCTTGCCGAAGGAGTGACGCTACTTCTTCCAGAAACCAAGGGGGTCGCTTTGCCAGAAACCATGAAGGACGCCGAGAACCTTGGGAGAAAAGCAAAGCCCAAAGAAAACACGATTTACCTTAAGGTCCAAACCTCAGAACCCTCGGGCACCGGGTCGAGGAGACCGATGAGGCAAGATCCAATCCGGCTGG
Oct1_DMS-11_Ala507Tyr	ACCTACACGCTCCTTTCATGGAAAGGGGTCTCCGGGCCTGCTTGCCTATGGAGTGACGCTACTTCTTCCAGAAACCAAGGGGGTCGCTTTGCCAGAAACCATGAAGGACGCCGAGAACCTTGGGAGAAAAGCAAAGCCCAAAGAAAACACGATTTACCTTAAGGTCCAAACCTCAGAACCCTCGGGCACCGGGTCGAGGAGACCGATGAGGCAAGATCCAATCCGGCTGG
Oct1_DMS-11_Gly508Cys	ACCTACACGCTCCTTTCATGGAAAGGGGTCTCCGGGCCTGCTTGCCGCGTGTGTGACGCTACTTCTTCCAGAAACCAAGGGGGTCGCTTTGCCAGAAACCATGAAGGACGCCGAGAACCTTGGGAGAAAAGCAAAGCCCAAAGAAAACACGATTTACCTTAAGGTCCAAACCTCAGAACCCTCGGGCACCGGGTCGAGGAGACCGATGAGGCAAGATCCAATCCGGCTGG
Oct1_DMS-11_Gly508Asp	ACCTACACGCTCCTTTCATGGAAAGGGGTCTCCGGGCCTGCTTGCCGCGGATGTGACGCTACTTCTTCCAGAAACCAAGGGGGTCGCTTTGCCAGAAACCATGAAGGACGCCGAGAACCTTGGGAGAAAAGCAAAGCCCAAAGAAAACACGATTTACCTTAAGGTCCAAACCTCAGAACCCTCGGGCACCGGGTCGAGGAGACCGATGAGGCAAGATCCAATCCGGCTGG
Oct1_DMS-11_Gly508Ser	ACCTACACGCTCCTTTCATGGAAAGGGGTCTCCGGGCCTGCTTGCCGCGTCGGTGACGCTACTTCTTCCAGAAACCAAGGGGGTCGCTTTGCCAGAAACCATGAAGGACGCCGAGAACCTTGGGAGAAAAGCAAAGCCCAAAGAAAACACGATTTACCTTAAGGTCCAAACCTCAGAACCCTCGGGCACCGGGTCGAGGAGACCGATGAGGCAAGATCCAATCCGGCTGG
Oct1_DMS-11_Gly508Gln	ACCTACACGCTCCTTTCATGGAAAGGGGTCTCCGGGCCTGCTTGCCGCGCAGGTGACGCTACTTCTTCCAGAAACCAAGGGGGTCGCTTTGCCAGAAACCATGAAGGACGCCGAGAACCTTGGGAGAAAAGCAAAGCCCAAAGAAAACACGATTTACCTTAAGGTCCAAACCTCAGAACCCTCGGGCACCGGGTCGAGGAGACCGATGAGGCAAGATCCAATCCGGCTGG
Oct1_DMS-11_Gly508Met	ACCTACACGCTCCTTTCATGGAAAGGGGTCTCCGGGCCTGCTTGCCGCGATGGTGACGCTACTTCTTCCAGAAACCAAGGGGGTCGCTTTGCCAGAAACCATGAAGGACGCCGAGAACCTTGGGAGAAAAGCAAAGCCCAAAGAAAACACGATTTACCTTAAGGTCCAAACCTCAGAACCCTCGGGCACCGGGTCGAGGAGACCGATGAGGCAAGATCCAATCCGGCTGG
Oct1_DMS-11_Gly508Asn	ACCTACACGCTCCTTTCATGGAAAGGGGTCTCCGGGCCTGCTTGCCGCGAATGTGACGCTACTTCTTCCAGAAACCAAGGGGGTCGCTTTGCCAGAAACCATGAAGGACGCCGAGAACCTTGGGAGAAAAGCAAAGCCCAAAGAAAACACGATTTACCTTAAGGTCCAAACCTCAGAACCCTCGGGCACCGGGTCGAGGAGACCGATGAGGCAAGATCCAATCCGGCTGG
Oct1_DMS-11_Gly508Pro	ACCTACACGCTCCTTTCATGGAAAGGGGTCTCCGGGCCTGCTTGCCGCGCCTGTGACGCTACTTCTTCCAGAAACCAAGGGGGTCGCTTTGCCAGAAACCATGAAGGACGCCGAGAACCTTGGGAGAAAAGCAAAGCCCAAAGAAAACACGATTTACCTTAAGGTCCAAACCTCAGAACCCTCGGGCACCGGGTCGAGGAGACCGATGAGGCAAGATCCAATCCGGCTGG
Oct1_DMS-11_Gly508Lys	ACCTACACGCTCCTTTCATGGAAAGGGGTCTCCGGGCCTGCTTGCCGCGAAGGTGACGCTACTTCTTCCAGAAACCAAGGGGGTCGCTTTGCCAGAAACCATGAAGGACGCCGAGAACCTTGGGAGAAAAGCAAAGCCCAAAGAAAACACGATTTACCTTAAGGTCCAAACCTCAGAACCCTCGGGCACCGGGTCGAGGAGACCGATGAGGCAAGATCCAATCCGGCTGG
Oct1_DMS-11_Gly508Thr	ACCTACACGCTCCTTTCATGGAAAGGGGTCTCCGGGCCTGCTTGCCGCGACCGTGACGCTACTTCTTCCAGAAACCAAGGGGGTCGCTTTGCCAGAAACCATGAAGGACGCCGAGAACCTTGGGAGAAAAGCAAAGCCCAAAGAAAACACGATTTACCTTAAGGTCCAAACCTCAGAACCCTCGGGCACCGGGTCGAGGAGACCGATGAGGCAAGATCCAATCCGGCTGG
Oct1_DMS-11_Gly508Phe	ACCTACACGCTCCTTTCATGGAAAGGGGTCTCCGGGCCTGCTTGCCGCGTTTGTGACGCTACTTCTTCCAGAAACCAAGGGGGTCGCTTTGCCAGAAACCATGAAGGACGCCGAGAACCTTGGGAGAAAAGCAAAGCCCAAAGAAAACACGATTTACCTTAAGGTCCAAACCTCAGAACCCTCGGGCACCGGGTCGAGGAGACCGATGAGGCAAGATCCAATCCGGCTGG
Oct1_DMS-11_Gly508Ala	ACCTACACGCTCCTTTCATGGAAAGGGGTCTCCGGGCCTGCTTGCCGCGGCCGTGACGCTACTTCTTCCAGAAACCAAGGGGGTCGCTTTGCCAGAAACCATGAAGGACGCCGAGAACCTTGGGAGAAAAGCAAAGCCCAAAGAAAACACGATTTACCTTAAGGTCCAAACCTCAGAACCCTCGGGCACCGGGTCGAGGAGACCGATGAGGCAAGATCCAATCCGGCTGG
Oct1_DMS-11_Gly508Gly	ACCTACACGCTCCTTTCATGGAAAGGGGTCTCCGGGCCTGCTTGCCGCGGGGGTGACGCTACTTCTTCCAGAAACCAAGGGGGTCGCTTTGCCAGAAACCATGAAGGACGCCGAGAACCTTGGGAGAAAAGCAAAGCCCAAAGAAAACACGATTTACCTTAAGGTCCAAACCTCAGAACCCTCGGGCACCGGGTCGAGGAGACCGATGAGGCAAGATCCAATCCGGCTGG
Oct1_DMS-11_Gly508Ile	ACCTACACGCTCCTTTCATGGAAAGGGGTCTCCGGGCCTGCTTGCCGCGATAGTGACGCTACTTCTTCCAGAAACCAAGGGGGTCGCTTTGCCAGAAACCATGAAGGACGCCGAGAACCTTGGGAGAAAAGCAAAGCCCAAAGAAAACACGATTTACCTTAAGGTCCAAACCTCAGAACCCTCGGGCACCGGGTCGAGGAGACCGATGAGGCAAGATCCAATCCGGCTGG
Oct1_DMS-11_Gly508Leu	ACCTACACGCTCCTTTCATGGAAAGGGGTCTCCGGGCCTGCTTGCCGCGCTTGTGACGCTACTTCTTCCAGAAACCAAGGGGGTCGCTTTGCCAGAAACCATGAAGGACGCCGAGAACCTTGGGAGAAAAGCAAAGCCCAAAGAAAACACGATTTACCTTAAGGTCCAAACCTCAGAACCCTCGGGCACCGGGTCGAGGAGACCGATGAGGCAAGATCCAATCCGGCTGG
Oct1_DMS-11_Gly508His	ACCTACACGCTCCTTTCATGGAAAGGGGTCTCCGGGCCTGCTTGCCGCGCACGTGACGCTACTTCTTCCAGAAACCAAGGGGGTCGCTTTGCCAGAAACCATGAAGGACGCCGAGAACCTTGGGAGAAAAGCAAAGCCCAAAGAAAACACGATTTACCTTAAGGTCCAAACCTCAGAACCCTCGGGCACCGGGTCGAGGAGACCGATGAGGCAAGATCCAATCCGGCTGG
Oct1_DMS-11_Gly508Arg	ACCTACACGCTCCTTTCATGGAAAGGGGTCTCCGGGCCTGCTTGCCGCGCGTGTGACGCTACTTCTTCCAGAAACCAAGGGGGTCGCTTTGCCAGAAACCATGAAGGACGCCGAGAACCTTGGGAGAAAAGCAAAGCCCAAAGAAAACACGATTTACCTTAAGGTCCAAACCTCAGAACCCTCGGGCACCGGGTCGAGGAGACCGATGAGGCAAGATCCAATCCGGCTGG
Oct1_DMS-11_Gly508Trp	ACCTACACGCTCCTTTCATGGAAAGGGGTCTCCGGGCCTGCTTGCCGCGTGGGTGACGCTACTTCTTCCAGAAACCAAGGGGGTCGCTTTGCCAGAAACCATGAAGGACGCCGAGAACCTTGGGAGAAAAGCAAAGCCCAAAGAAAACACGATTTACCTTAAGGTCCAAACCTCAGAACCCTCGGGCACCGGGTCGAGGAGACCGATGAGGCAAGATCCAATCCGGCTGG
Oct1_DMS-11_Gly508Val	ACCTACACGCTCCTTTCATGGAAAGGGGTCTCCGGGCCTGCTTGCCGCGGTCGTGACGCTACTTCTTCCAGAAACCAAGGGGGTCGCTTTGCCAGAAACCATGAAGGACGCCGAGAACCTTGGGAGAAAAGCAAAGCCCAAAGAAAACACGATTTACCTTAAGGTCCAAACCTCAGAACCCTCGGGCACCGGGTCGAGGAGACCGATGAGGCAAGATCCAATCCGGCTGG
Oct1_DMS-11_Gly508Glu	ACCTACACGCTCCTTTCATGGAAAGGGGTCTCCGGGCCTGCTTGCCGCGGAAGTGACGCTACTTCTTCCAGAAACCAAGGGGGTCGCTTTGCCAGAAACCATGAAGGACGCCGAGAACCTTGGGAGAAAAGCAAAGCCCAAAGAAAACACGATTTACCTTAAGGTCCAAACCTCAGAACCCTCGGGCACCGGGTCGAGGAGACCGATGAGGCAAGATCCAATCCGGCTGG
Oct1_DMS-11_Gly508Tyr	ACCTACACGCTCCTTTCATGGAAAGGGGTCTCCGGGCCTGCTTGCCGCGTACGTGACGCTACTTCTTCCAGAAACCAAGGGGGTCGCTTTGCCAGAAACCATGAAGGACGCCGAGAACCTTGGGAGAAAAGCAAAGCCCAAAGAAAACACGATTTACCTTAAGGTCCAAACCTCAGAACCCTCGGGCACCGGGTCGAGGAGACCGATGAGGCAAGATCCAATCCGGCTGG
Oct1_DMS-11_Val509Cys	ACCTACACGCTCCTTTCATGGAAAGGGGTCTCCGGGCCTGCTTGCCGCGGGATGCACGCTACTTCTTCCAGAAACCAAGGGGGTCGCTTTGCCAGAAACCATGAAGGACGCCGAGAACCTTGGGAGAAAAGCAAAGCCCAAAGAAAACACGATTTACCTTAAGGTCCAAACCTCAGAACCCTCGGGCACCGGGTCGAGGAGACCGATGAGGCAAGATCCAATCCGGCTGG
Oct1_DMS-11_Val509Asp	ACCTACACGCTCCTTTCATGGAAAGGGGTCTCCGGGCCTGCTTGCCGCGGGAGATACGCTACTTCTTCCAGAAACCAAGGGGGTCGCTTTGCCAGAAACCATGAAGGACGCCGAGAACCTTGGGAGAAAAGCAAAGCCCAAAGAAAACACGATTTACCTTAAGGTCCAAACCTCAGAACCCTCGGGCACCGGGTCGAGGAGACCGATGAGGCAAGATCCAATCCGGCTGG
Oct1_DMS-11_Val509Ser	ACCTACACGCTCCTTTCATGGAAAGGGGTCTCCGGGCCTGCTTGCCGCGGGAAGCACGCTACTTCTTCCAGAAACCAAGGGGGTCGCTTTGCCAGAAACCATGAAGGACGCCGAGAACCTTGGGAGAAAAGCAAAGCCCAAAGAAAACACGATTTACCTTAAGGTCCAAACCTCAGAACCCTCGGGCACCGGGTCGAGGAGACCGATGAGGCAAGATCCAATCCGGCTGG
Oct1_DMS-11_Val509Gln	ACCTACACGCTCCTTTCATGGAAAGGGGTCTCCGGGCCTGCTTGCCGCGGGACAGACGCTACTTCTTCCAGAAACCAAGGGGGTCGCTTTGCCAGAAACCATGAAGGACGCCGAGAACCTTGGGAGAAAAGCAAAGCCCAAAGAAAACACGATTTACCTTAAGGTCCAAACCTCAGAACCCTCGGGCACCGGGTCGAGGAGACCGATGAGGCAAGATCCAATCCGGCTGG
Oct1_DMS-11_Val509Met	ACCTACACGCTCCTTTCATGGAAAGGGGTCTCCGGGCCTGCTTGCCGCGGGAATGACGCTACTTCTTCCAGAAACCAAGGGGGTCGCTTTGCCAGAAACCATGAAGGACGCCGAGAACCTTGGGAGAAAAGCAAAGCCCAAAGAAAACACGATTTACCTTAAGGTCCAAACCTCAGAACCCTCGGGCACCGGGTCGAGGAGACCGATGAGGCAAGATCCAATCCGGCTGG
Oct1_DMS-11_Val509Asn	ACCTACACGCTCCTTTCATGGAAAGGGGTCTCCGGGCCTGCTTGCCGCGGGAAACACGCTACTTCTTCCAGAAACCAAGGGGGTCGCTTTGCCAGAAACCATGAAGGACGCCGAGAACCTTGGGAGAAAAGCAAAGCCCAAAGAAAACACGATTTACCTTAAGGTCCAAACCTCAGAACCCTCGGGCACCGGGTCGAGGAGACCGATGAGGCAAGATCCAATCCGGCTGG
Oct1_DMS-11_Val509Pro	ACCTACACGCTCCTTTCATGGAAAGGGGTCTCCGGGCCTGCTTGCCGCGGGACCTACGCTACTTCTTCCAGAAACCAAGGGGGTCGCTTTGCCAGAAACCATGAAGGACGCCGAGAACCTTGGGAGAAAAGCAAAGCCCAAAGAAAACACGATTTACCTTAAGGTCCAAACCTCAGAACCCTCGGGCACCGGGTCGAGGAGACCGATGAGGCAAGATCCAATCCGGCTGG
Oct1_DMS-11_Val509Lys	ACCTACACGCTCCTTTCATGGAAAGGGGTCTCCGGGCCTGCTTGCCGCGGGAAAAACGCTACTTCTTCCAGAAACCAAGGGGGTCGCTTTGCCAGAAACCATGAAGGACGCCGAGAACCTTGGGAGAAAAGCAAAGCCCAAAGAAAACACGATTTACCTTAAGGTCCAAACCTCAGAACCCTCGGGCACCGGGTCGAGGAGACCGATGAGGCAAGATCCAATCCGGCTGG
Oct1_DMS-11_Val509Thr	ACCTACACGCTCCTTTCATGGAAAGGGGTCTCCGGGCCTGCTTGCCGCGGGAACAACGCTACTTCTTCCAGAAACCAAGGGGGTCGCTTTGCCAGAAACCATGAAGGACGCCGAGAACCTTGGGAGAAAAGCAAAGCCCAAAGAAAACACGATTTACCTTAAGGTCCAAACCTCAGAACCCTCGGGCACCGGGTCGAGGAGACCGATGAGGCAAGATCCAATCCGGCTGG
Oct1_DMS-11_Val509Phe	ACCTACACGCTCCTTTCATGGAAAGGGGTCTCCGGGCCTGCTTGCCGCGGGATTCACGCTACTTCTTCCAGAAACCAAGGGGGTCGCTTTGCCAGAAACCATGAAGGACGCCGAGAACCTTGGGAGAAAAGCAAAGCCCAAAGAAAACACGATTTACCTTAAGGTCCAAACCTCAGAACCCTCGGGCACCGGGTCGAGGAGACCGATGAGGCAAGATCCAATCCGGCTGG
Oct1_DMS-11_Val509Ala	ACCTACACGCTCCTTTCATGGAAAGGGGTCTCCGGGCCTGCTTGCCGCGGGAGCCACGCTACTTCTTCCAGAAACCAAGGGGGTCGCTTTGCCAGAAACCATGAAGGACGCCGAGAACCTTGGGAGAAAAGCAAAGCCCAAAGAAAACACGATTTACCTTAAGGTCCAAACCTCAGAACCCTCGGGCACCGGGTCGAGGAGACCGATGAGGCAAGATCCAATCCGGCTGG
Oct1_DMS-11_Val509Gly	ACCTACACGCTCCTTTCATGGAAAGGGGTCTCCGGGCCTGCTTGCCGCGGGAGGGACGCTACTTCTTCCAGAAACCAAGGGGGTCGCTTTGCCAGAAACCATGAAGGACGCCGAGAACCTTGGGAGAAAAGCAAAGCCCAAAGAAAACACGATTTACCTTAAGGTCCAAACCTCAGAACCCTCGGGCACCGGGTCGAGGAGACCGATGAGGCAAGATCCAATCCGGCTGG
Oct1_DMS-11_Val509Ile	ACCTACACGCTCCTTTCATGGAAAGGGGTCTCCGGGCCTGCTTGCCGCGGGAATCACGCTACTTCTTCCAGAAACCAAGGGGGTCGCTTTGCCAGAAACCATGAAGGACGCCGAGAACCTTGGGAGAAAAGCAAAGCCCAAAGAAAACACGATTTACCTTAAGGTCCAAACCTCAGAACCCTCGGGCACCGGGTCGAGGAGACCGATGAGGCAAGATCCAATCCGGCTGG
Oct1_DMS-11_Val509Leu	ACCTACACGCTCCTTTCATGGAAAGGGGTCTCCGGGCCTGCTTGCCGCGGGATTGACGCTACTTCTTCCAGAAACCAAGGGGGTCGCTTTGCCAGAAACCATGAAGGACGCCGAGAACCTTGGGAGAAAAGCAAAGCCCAAAGAAAACACGATTTACCTTAAGGTCCAAACCTCAGAACCCTCGGGCACCGGGTCGAGGAGACCGATGAGGCAAGATCCAATCCGGCTGG
Oct1_DMS-11_Val509His	ACCTACACGCTCCTTTCATGGAAAGGGGTCTCCGGGCCTGCTTGCCGCGGGACACACGCTACTTCTTCCAGAAACCAAGGGGGTCGCTTTGCCAGAAACCATGAAGGACGCCGAGAACCTTGGGAGAAAAGCAAAGCCCAAAGAAAACACGATTTACCTTAAGGTCCAAACCTCAGAACCCTCGGGCACCGGGTCGAGGAGACCGATGAGGCAAGATCCAATCCGGCTGG
Oct1_DMS-11_Val509Arg	ACCTACACGCTCCTTTCATGGAAAGGGGTCTCCGGGCCTGCTTGCCGCGGGACGCACGCTACTTCTTCCAGAAACCAAGGGGGTCGCTTTGCCAGAAACCATGAAGGACGCCGAGAACCTTGGGAGAAAAGCAAAGCCCAAAGAAAACACGATTTACCTTAAGGTCCAAACCTCAGAACCCTCGGGCACCGGGTCGAGGAGACCGATGAGGCAAGATCCAATCCGGCTGG
Oct1_DMS-11_Val509Trp	ACCTACACGCTCCTTTCATGGAAAGGGGTCTCCGGGCCTGCTTGCCGCGGGATGGACGCTACTTCTTCCAGAAACCAAGGGGGTCGCTTTGCCAGAAACCATGAAGGACGCCGAGAACCTTGGGAGAAAAGCAAAGCCCAAAGAAAACACGATTTACCTTAAGGTCCAAACCTCAGAACCCTCGGGCACCGGGTCGAGGAGACCGATGAGGCAAGATCCAATCCGGCTGG
Oct1_DMS-11_Val509Val	ACCTACACGCTCCTTTCATGGAAAGGGGTCTCCGGGCCTGCTTGCCGCGGGAGTTACGCTACTTCTTCCAGAAACCAAGGGGGTCGCTTTGCCAGAAACCATGAAGGACGCCGAGAACCTTGGGAGAAAAGCAAAGCCCAAAGAAAACACGATTTACCTTAAGGTCCAAACCTCAGAACCCTCGGGCACCGGGTCGAGGAGACCGATGAGGCAAGATCCAATCCGGCTGG
Oct1_DMS-11_Val509Glu	ACCTACACGCTCCTTTCATGGAAAGGGGTCTCCGGGCCTGCTTGCCGCGGGAGAGACGCTACTTCTTCCAGAAACCAAGGGGGTCGCTTTGCCAGAAACCATGAAGGACGCCGAGAACCTTGGGAGAAAAGCAAAGCCCAAAGAAAACACGATTTACCTTAAGGTCCAAACCTCAGAACCCTCGGGCACCGGGTCGAGGAGACCGATGAGGCAAGATCCAATCCGGCTGG
Oct1_DMS-11_Val509Tyr	ACCTACACGCTCCTTTCATGGAAAGGGGTCTCCGGGCCTGCTTGCCGCGGGATACACGCTACTTCTTCCAGAAACCAAGGGGGTCGCTTTGCCAGAAACCATGAAGGACGCCGAGAACCTTGGGAGAAAAGCAAAGCCCAAAGAAAACACGATTTACCTTAAGGTCCAAACCTCAGAACCCTCGGGCACCGGGTCGAGGAGACCGATGAGGCAAGATCCAATCCGGCTGG
Oct1_DMS-11_Thr510Cys	ACCTACACGCTCCTTTCATGGAAAGGGGTCTCCGGGCCTGCTTGCCGCGGGAGTGTGCCTACTTCTTCCAGAAACCAAGGGGGTCGCTTTGCCAGAAACCATGAAGGACGCCGAGAACCTTGGGAGAAAAGCAAAGCCCAAAGAAAACACGATTTACCTTAAGGTCCAAACCTCAGAACCCTCGGGCACCGGGTCGAGGAGACCGATGAGGCAAGATCCAATCCGGCTGG
Oct1_DMS-11_Thr510Asp	ACCTACACGCTCCTTTCATGGAAAGGGGTCTCCGGGCCTGCTTGCCGCGGGAGTGGATCTACTTCTTCCAGAAACCAAGGGGGTCGCTTTGCCAGAAACCATGAAGGACGCCGAGAACCTTGGGAGAAAAGCAAAGCCCAAAGAAAACACGATTTACCTTAAGGTCCAAACCTCAGAACCCTCGGGCACCGGGTCGAGGAGACCGATGAGGCAAGATCCAATCCGGCTGG
Oct1_DMS-11_Thr510Ser	ACCTACACGCTCCTTTCATGGAAAGGGGTCTCCGGGCCTGCTTGCCGCGGGAGTGTCCCTACTTCTTCCAGAAACCAAGGGGGTCGCTTTGCCAGAAACCATGAAGGACGCCGAGAACCTTGGGAGAAAAGCAAAGCCCAAAGAAAACACGATTTACCTTAAGGTCCAAACCTCAGAACCCTCGGGCACCGGGTCGAGGAGACCGATGAGGCAAGATCCAATCCGGCTGG
Oct1_DMS-11_Thr510Gln	ACCTACACGCTCCTTTCATGGAAAGGGGTCTCCGGGCCTGCTTGCCGCGGGAGTGCAACTACTTCTTCCAGAAACCAAGGGGGTCGCTTTGCCAGAAACCATGAAGGACGCCGAGAACCTTGGGAGAAAAGCAAAGCCCAAAGAAAACACGATTTACCTTAAGGTCCAAACCTCAGAACCCTCGGGCACCGGGTCGAGGAGACCGATGAGGCAAGATCCAATCCGGCTGG
Oct1_DMS-11_Thr510Met	ACCTACACGCTCCTTTCATGGAAAGGGGTCTCCGGGCCTGCTTGCCGCGGGAGTGATGCTACTTCTTCCAGAAACCAAGGGGGTCGCTTTGCCAGAAACCATGAAGGACGCCGAGAACCTTGGGAGAAAAGCAAAGCCCAAAGAAAACACGATTTACCTTAAGGTCCAAACCTCAGAACCCTCGGGCACCGGGTCGAGGAGACCGATGAGGCAAGATCCAATCCGGCTGG
Oct1_DMS-11_Thr510Asn	ACCTACACGCTCCTTTCATGGAAAGGGGTCTCCGGGCCTGCTTGCCGCGGGAGTGAATCTACTTCTTCCAGAAACCAAGGGGGTCGCTTTGCCAGAAACCATGAAGGACGCCGAGAACCTTGGGAGAAAAGCAAAGCCCAAAGAAAACACGATTTACCTTAAGGTCCAAACCTCAGAACCCTCGGGCACCGGGTCGAGGAGACCGATGAGGCAAGATCCAATCCGGCTGG
Oct1_DMS-11_Thr510Pro	ACCTACACGCTCCTTTCATGGAAAGGGGTCTCCGGGCCTGCTTGCCGCGGGAGTGCCGCTACTTCTTCCAGAAACCAAGGGGGTCGCTTTGCCAGAAACCATGAAGGACGCCGAGAACCTTGGGAGAAAAGCAAAGCCCAAAGAAAACACGATTTACCTTAAGGTCCAAACCTCAGAACCCTCGGGCACCGGGTCGAGGAGACCGATGAGGCAAGATCCAATCCGGCTGG
Oct1_DMS-11_Thr510Lys	ACCTACACGCTCCTTTCATGGAAAGGGGTCTCCGGGCCTGCTTGCCGCGGGAGTGAAGCTACTTCTTCCAGAAACCAAGGGGGTCGCTTTGCCAGAAACCATGAAGGACGCCGAGAACCTTGGGAGAAAAGCAAAGCCCAAAGAAAACACGATTTACCTTAAGGTCCAAACCTCAGAACCCTCGGGCACCGGGTCGAGGAGACCGATGAGGCAAGATCCAATCCGGCTGG
Oct1_DMS-11_Thr510Thr	ACCTACACGCTCCTTTCATGGAAAGGGGTCTCCGGGCCTGCTTGCCGCGGGAGTGACCCTACTTCTTCCAGAAACCAAGGGGGTCGCTTTGCCAGAAACCATGAAGGACGCCGAGAACCTTGGGAGAAAAGCAAAGCCCAAAGAAAACACGATTTACCTTAAGGTCCAAACCTCAGAACCCTCGGGCACCGGGTCGAGGAGACCGATGAGGCAAGATCCAATCCGGCTGG
Oct1_DMS-11_Thr510Phe	ACCTACACGCTCCTTTCATGGAAAGGGGTCTCCGGGCCTGCTTGCCGCGGGAGTGTTCCTACTTCTTCCAGAAACCAAGGGGGTCGCTTTGCCAGAAACCATGAAGGACGCCGAGAACCTTGGGAGAAAAGCAAAGCCCAAAGAAAACACGATTTACCTTAAGGTCCAAACCTCAGAACCCTCGGGCACCGGGTCGAGGAGACCGATGAGGCAAGATCCAATCCGGCTGG
Oct1_DMS-11_Thr510Ala	ACCTACACGCTCCTTTCATGGAAAGGGGTCTCCGGGCCTGCTTGCCGCGGGAGTGGCCCTACTTCTTCCAGAAACCAAGGGGGTCGCTTTGCCAGAAACCATGAAGGACGCCGAGAACCTTGGGAGAAAAGCAAAGCCCAAAGAAAACACGATTTACCTTAAGGTCCAAACCTCAGAACCCTCGGGCACCGGGTCGAGGAGACCGATGAGGCAAGATCCAATCCGGCTGG
Oct1_DMS-11_Thr510Gly	ACCTACACGCTCCTTTCATGGAAAGGGGTCTCCGGGCCTGCTTGCCGCGGGAGTGGGCCTACTTCTTCCAGAAACCAAGGGGGTCGCTTTGCCAGAAACCATGAAGGACGCCGAGAACCTTGGGAGAAAAGCAAAGCCCAAAGAAAACACGATTTACCTTAAGGTCCAAACCTCAGAACCCTCGGGCACCGGGTCGAGGAGACCGATGAGGCAAGATCCAATCCGGCTGG
Oct1_DMS-11_Thr510Ile	ACCTACACGCTCCTTTCATGGAAAGGGGTCTCCGGGCCTGCTTGCCGCGGGAGTGATTCTACTTCTTCCAGAAACCAAGGGGGTCGCTTTGCCAGAAACCATGAAGGACGCCGAGAACCTTGGGAGAAAAGCAAAGCCCAAAGAAAACACGATTTACCTTAAGGTCCAAACCTCAGAACCCTCGGGCACCGGGTCGAGGAGACCGATGAGGCAAGATCCAATCCGGCTGG
Oct1_DMS-11_Thr510Leu	ACCTACACGCTCCTTTCATGGAAAGGGGTCTCCGGGCCTGCTTGCCGCGGGAGTGTTACTACTTCTTCCAGAAACCAAGGGGGTCGCTTTGCCAGAAACCATGAAGGACGCCGAGAACCTTGGGAGAAAAGCAAAGCCCAAAGAAAACACGATTTACCTTAAGGTCCAAACCTCAGAACCCTCGGGCACCGGGTCGAGGAGACCGATGAGGCAAGATCCAATCCGGCTGG
Oct1_DMS-11_Thr510His	ACCTACACGCTCCTTTCATGGAAAGGGGTCTCCGGGCCTGCTTGCCGCGGGAGTGCACCTACTTCTTCCAGAAACCAAGGGGGTCGCTTTGCCAGAAACCATGAAGGACGCCGAGAACCTTGGGAGAAAAGCAAAGCCCAAAGAAAACACGATTTACCTTAAGGTCCAAACCTCAGAACCCTCGGGCACCGGGTCGAGGAGACCGATGAGGCAAGATCCAATCCGGCTGG
Oct1_DMS-11_Thr510Arg	ACCTACACGCTCCTTTCATGGAAAGGGGTCTCCGGGCCTGCTTGCCGCGGGAGTGAGACTACTTCTTCCAGAAACCAAGGGGGTCGCTTTGCCAGAAACCATGAAGGACGCCGAGAACCTTGGGAGAAAAGCAAAGCCCAAAGAAAACACGATTTACCTTAAGGTCCAAACCTCAGAACCCTCGGGCACCGGGTCGAGGAGACCGATGAGGCAAGATCCAATCCGGCTGG
Oct1_DMS-11_Thr510Trp	ACCTACACGCTCCTTTCATGGAAAGGGGTCTCCGGGCCTGCTTGCCGCGGGAGTGTGGCTACTTCTTCCAGAAACCAAGGGGGTCGCTTTGCCAGAAACCATGAAGGACGCCGAGAACCTTGGGAGAAAAGCAAAGCCCAAAGAAAACACGATTTACCTTAAGGTCCAAACCTCAGAACCCTCGGGCACCGGGTCGAGGAGACCGATGAGGCAAGATCCAATCCGGCTGG
Oct1_DMS-11_Thr510Val	ACCTACACGCTCCTTTCATGGAAAGGGGTCTCCGGGCCTGCTTGCCGCGGGAGTGGTTCTACTTCTTCCAGAAACCAAGGGGGTCGCTTTGCCAGAAACCATGAAGGACGCCGAGAACCTTGGGAGAAAAGCAAAGCCCAAAGAAAACACGATTTACCTTAAGGTCCAAACCTCAGAACCCTCGGGCACCGGGTCGAGGAGACCGATGAGGCAAGATCCAATCCGGCTGG
Oct1_DMS-11_Thr510Glu	ACCTACACGCTCCTTTCATGGAAAGGGGTCTCCGGGCCTGCTTGCCGCGGGAGTGGAACTACTTCTTCCAGAAACCAAGGGGGTCGCTTTGCCAGAAACCATGAAGGACGCCGAGAACCTTGGGAGAAAAGCAAAGCCCAAAGAAAACACGATTTACCTTAAGGTCCAAACCTCAGAACCCTCGGGCACCGGGTCGAGGAGACCGATGAGGCAAGATCCAATCCGGCTGG
Oct1_DMS-11_Thr510Tyr	ACCTACACGCTCCTTTCATGGAAAGGGGTCTCCGGGCCTGCTTGCCGCGGGAGTGTACCTACTTCTTCCAGAAACCAAGGGGGTCGCTTTGCCAGAAACCATGAAGGACGCCGAGAACCTTGGGAGAAAAGCAAAGCCCAAAGAAAACACGATTTACCTTAAGGTCCAAACCTCAGAACCCTCGGGCACCGGGTCGAGGAGACCGATGAGGCAAGATCCAATCCGGCTGG
Oct1_DMS-11_Leu511Cys	ACCTACACGCTCCTTTCATGGAAAGGGGTCTCCGGGCCTGCTTGCCGCGGGAGTGACGTGCCTTCTTCCAGAAACCAAGGGGGTCGCTTTGCCAGAAACCATGAAGGACGCCGAGAACCTTGGGAGAAAAGCAAAGCCCAAAGAAAACACGATTTACCTTAAGGTCCAAACCTCAGAACCCTCGGGCACCGGGTCGAGGAGACCGATGAGGCAAGATCCAATCCGGCTGG
Oct1_DMS-11_Leu511Asp	ACCTACACGCTCCTTTCATGGAAAGGGGTCTCCGGGCCTGCTTGCCGCGGGAGTGACGGATCTTCTTCCAGAAACCAAGGGGGTCGCTTTGCCAGAAACCATGAAGGACGCCGAGAACCTTGGGAGAAAAGCAAAGCCCAAAGAAAACACGATTTACCTTAAGGTCCAAACCTCAGAACCCTCGGGCACCGGGTCGAGGAGACCGATGAGGCAAGATCCAATCCGGCTGG
Oct1_DMS-11_Leu511Ser	ACCTACACGCTCCTTTCATGGAAAGGGGTCTCCGGGCCTGCTTGCCGCGGGAGTGACGTCCCTTCTTCCAGAAACCAAGGGGGTCGCTTTGCCAGAAACCATGAAGGACGCCGAGAACCTTGGGAGAAAAGCAAAGCCCAAAGAAAACACGATTTACCTTAAGGTCCAAACCTCAGAACCCTCGGGCACCGGGTCGAGGAGACCGATGAGGCAAGATCCAATCCGGCTGG
Oct1_DMS-11_Leu511Gln	ACCTACACGCTCCTTTCATGGAAAGGGGTCTCCGGGCCTGCTTGCCGCGGGAGTGACGCAACTTCTTCCAGAAACCAAGGGGGTCGCTTTGCCAGAAACCATGAAGGACGCCGAGAACCTTGGGAGAAAAGCAAAGCCCAAAGAAAACACGATTTACCTTAAGGTCCAAACCTCAGAACCCTCGGGCACCGGGTCGAGGAGACCGATGAGGCAAGATCCAATCCGGCTGG
Oct1_DMS-11_Leu511Met	ACCTACACGCTCCTTTCATGGAAAGGGGTCTCCGGGCCTGCTTGCCGCGGGAGTGACGATGCTTCTTCCAGAAACCAAGGGGGTCGCTTTGCCAGAAACCATGAAGGACGCCGAGAACCTTGGGAGAAAAGCAAAGCCCAAAGAAAACACGATTTACCTTAAGGTCCAAACCTCAGAACCCTCGGGCACCGGGTCGAGGAGACCGATGAGGCAAGATCCAATCCGGCTGG
Oct1_DMS-11_Leu511Asn	ACCTACACGCTCCTTTCATGGAAAGGGGTCTCCGGGCCTGCTTGCCGCGGGAGTGACGAATCTTCTTCCAGAAACCAAGGGGGTCGCTTTGCCAGAAACCATGAAGGACGCCGAGAACCTTGGGAGAAAAGCAAAGCCCAAAGAAAACACGATTTACCTTAAGGTCCAAACCTCAGAACCCTCGGGCACCGGGTCGAGGAGACCGATGAGGCAAGATCCAATCCGGCTGG
Oct1_DMS-11_Leu511Pro	ACCTACACGCTCCTTTCATGGAAAGGGGTCTCCGGGCCTGCTTGCCGCGGGAGTGACGCCCCTTCTTCCAGAAACCAAGGGGGTCGCTTTGCCAGAAACCATGAAGGACGCCGAGAACCTTGGGAGAAAAGCAAAGCCCAAAGAAAACACGATTTACCTTAAGGTCCAAACCTCAGAACCCTCGGGCACCGGGTCGAGGAGACCGATGAGGCAAGATCCAATCCGGCTGG
Oct1_DMS-11_Leu511Lys	ACCTACACGCTCCTTTCATGGAAAGGGGTCTCCGGGCCTGCTTGCCGCGGGAGTGACGAAACTTCTTCCAGAAACCAAGGGGGTCGCTTTGCCAGAAACCATGAAGGACGCCGAGAACCTTGGGAGAAAAGCAAAGCCCAAAGAAAACACGATTTACCTTAAGGTCCAAACCTCAGAACCCTCGGGCACCGGGTCGAGGAGACCGATGAGGCAAGATCCAATCCGGCTGG
Oct1_DMS-11_Leu511Thr	ACCTACACGCTCCTTTCATGGAAAGGGGTCTCCGGGCCTGCTTGCCGCGGGAGTGACGACGCTTCTTCCAGAAACCAAGGGGGTCGCTTTGCCAGAAACCATGAAGGACGCCGAGAACCTTGGGAGAAAAGCAAAGCCCAAAGAAAACACGATTTACCTTAAGGTCCAAACCTCAGAACCCTCGGGCACCGGGTCGAGGAGACCGATGAGGCAAGATCCAATCCGGCTGG
Oct1_DMS-11_Leu511Phe	ACCTACACGCTCCTTTCATGGAAAGGGGTCTCCGGGCCTGCTTGCCGCGGGAGTGACGTTCCTTCTTCCAGAAACCAAGGGGGTCGCTTTGCCAGAAACCATGAAGGACGCCGAGAACCTTGGGAGAAAAGCAAAGCCCAAAGAAAACACGATTTACCTTAAGGTCCAAACCTCAGAACCCTCGGGCACCGGGTCGAGGAGACCGATGAGGCAAGATCCAATCCGGCTGG
Oct1_DMS-11_Leu511Ala	ACCTACACGCTCCTTTCATGGAAAGGGGTCTCCGGGCCTGCTTGCCGCGGGAGTGACGGCGCTTCTTCCAGAAACCAAGGGGGTCGCTTTGCCAGAAACCATGAAGGACGCCGAGAACCTTGGGAGAAAAGCAAAGCCCAAAGAAAACACGATTTACCTTAAGGTCCAAACCTCAGAACCCTCGGGCACCGGGTCGAGGAGACCGATGAGGCAAGATCCAATCCGGCTGG
Oct1_DMS-11_Leu511Gly	ACCTACACGCTCCTTTCATGGAAAGGGGTCTCCGGGCCTGCTTGCCGCGGGAGTGACGGGACTTCTTCCAGAAACCAAGGGGGTCGCTTTGCCAGAAACCATGAAGGACGCCGAGAACCTTGGGAGAAAAGCAAAGCCCAAAGAAAACACGATTTACCTTAAGGTCCAAACCTCAGAACCCTCGGGCACCGGGTCGAGGAGACCGATGAGGCAAGATCCAATCCGGCTGG
Oct1_DMS-11_Leu511Ile	ACCTACACGCTCCTTTCATGGAAAGGGGTCTCCGGGCCTGCTTGCCGCGGGAGTGACGATTCTTCTTCCAGAAACCAAGGGGGTCGCTTTGCCAGAAACCATGAAGGACGCCGAGAACCTTGGGAGAAAAGCAAAGCCCAAAGAAAACACGATTTACCTTAAGGTCCAAACCTCAGAACCCTCGGGCACCGGGTCGAGGAGACCGATGAGGCAAGATCCAATCCGGCTGG
Oct1_DMS-11_Leu511Leu	ACCTACACGCTCCTTTCATGGAAAGGGGTCTCCGGGCCTGCTTGCCGCGGGAGTGACGCTCCTTCTTCCAGAAACCAAGGGGGTCGCTTTGCCAGAAACCATGAAGGACGCCGAGAACCTTGGGAGAAAAGCAAAGCCCAAAGAAAACACGATTTACCTTAAGGTCCAAACCTCAGAACCCTCGGGCACCGGGTCGAGGAGACCGATGAGGCAAGATCCAATCCGGCTGG
Oct1_DMS-11_Leu511His	ACCTACACGCTCCTTTCATGGAAAGGGGTCTCCGGGCCTGCTTGCCGCGGGAGTGACGCATCTTCTTCCAGAAACCAAGGGGGTCGCTTTGCCAGAAACCATGAAGGACGCCGAGAACCTTGGGAGAAAAGCAAAGCCCAAAGAAAACACGATTTACCTTAAGGTCCAAACCTCAGAACCCTCGGGCACCGGGTCGAGGAGACCGATGAGGCAAGATCCAATCCGGCTGG
Oct1_DMS-11_Leu511Arg	ACCTACACGCTCCTTTCATGGAAAGGGGTCTCCGGGCCTGCTTGCCGCGGGAGTGACGCGACTTCTTCCAGAAACCAAGGGGGTCGCTTTGCCAGAAACCATGAAGGACGCCGAGAACCTTGGGAGAAAAGCAAAGCCCAAAGAAAACACGATTTACCTTAAGGTCCAAACCTCAGAACCCTCGGGCACCGGGTCGAGGAGACCGATGAGGCAAGATCCAATCCGGCTGG
Oct1_DMS-11_Leu511Trp	ACCTACACGCTCCTTTCATGGAAAGGGGTCTCCGGGCCTGCTTGCCGCGGGAGTGACGTGGCTTCTTCCAGAAACCAAGGGGGTCGCTTTGCCAGAAACCATGAAGGACGCCGAGAACCTTGGGAGAAAAGCAAAGCCCAAAGAAAACACGATTTACCTTAAGGTCCAAACCTCAGAACCCTCGGGCACCGGGTCGAGGAGACCGATGAGGCAAGATCCAATCCGGCTGG
Oct1_DMS-11_Leu511Val	ACCTACACGCTCCTTTCATGGAAAGGGGTCTCCGGGCCTGCTTGCCGCGGGAGTGACGGTACTTCTTCCAGAAACCAAGGGGGTCGCTTTGCCAGAAACCATGAAGGACGCCGAGAACCTTGGGAGAAAAGCAAAGCCCAAAGAAAACACGATTTACCTTAAGGTCCAAACCTCAGAACCCTCGGGCACCGGGTCGAGGAGACCGATGAGGCAAGATCCAATCCGGCTGG
Oct1_DMS-11_Leu511Glu	ACCTACACGCTCCTTTCATGGAAAGGGGTCTCCGGGCCTGCTTGCCGCGGGAGTGACGGAACTTCTTCCAGAAACCAAGGGGGTCGCTTTGCCAGAAACCATGAAGGACGCCGAGAACCTTGGGAGAAAAGCAAAGCCCAAAGAAAACACGATTTACCTTAAGGTCCAAACCTCAGAACCCTCGGGCACCGGGTCGAGGAGACCGATGAGGCAAGATCCAATCCGGCTGG
Oct1_DMS-11_Leu511Tyr	ACCTACACGCTCCTTTCATGGAAAGGGGTCTCCGGGCCTGCTTGCCGCGGGAGTGACGTACCTTCTTCCAGAAACCAAGGGGGTCGCTTTGCCAGAAACCATGAAGGACGCCGAGAACCTTGGGAGAAAAGCAAAGCCCAAAGAAAACACGATTTACCTTAAGGTCCAAACCTCAGAACCCTCGGGCACCGGGTCGAGGAGACCGATGAGGCAAGATCCAATCCGGCTGG
Oct1_DMS-11_Leu512Cys	ACCTACACGCTCCTTTCATGGAAAGGGGTCTCCGGGCCTGCTTGCCGCGGGAGTGACGCTATGCCTTCCAGAAACCAAGGGGGTCGCTTTGCCAGAAACCATGAAGGACGCCGAGAACCTTGGGAGAAAAGCAAAGCCCAAAGAAAACACGATTTACCTTAAGGTCCAAACCTCAGAACCCTCGGGCACCGGGTCGAGGAGACCGATGAGGCAAGATCCAATCCGGCTGG
Oct1_DMS-11_Leu512Asp	ACCTACACGCTCCTTTCATGGAAAGGGGTCTCCGGGCCTGCTTGCCGCGGGAGTGACGCTAGATCTTCCAGAAACCAAGGGGGTCGCTTTGCCAGAAACCATGAAGGACGCCGAGAACCTTGGGAGAAAAGCAAAGCCCAAAGAAAACACGATTTACCTTAAGGTCCAAACCTCAGAACCCTCGGGCACCGGGTCGAGGAGACCGATGAGGCAAGATCCAATCCGGCTGG
Oct1_DMS-11_Leu512Ser	ACCTACACGCTCCTTTCATGGAAAGGGGTCTCCGGGCCTGCTTGCCGCGGGAGTGACGCTATCACTTCCAGAAACCAAGGGGGTCGCTTTGCCAGAAACCATGAAGGACGCCGAGAACCTTGGGAGAAAAGCAAAGCCCAAAGAAAACACGATTTACCTTAAGGTCCAAACCTCAGAACCCTCGGGCACCGGGTCGAGGAGACCGATGAGGCAAGATCCAATCCGGCTGG
Oct1_DMS-11_Leu512Gln	ACCTACACGCTCCTTTCATGGAAAGGGGTCTCCGGGCCTGCTTGCCGCGGGAGTGACGCTACAACTTCCAGAAACCAAGGGGGTCGCTTTGCCAGAAACCATGAAGGACGCCGAGAACCTTGGGAGAAAAGCAAAGCCCAAAGAAAACACGATTTACCTTAAGGTCCAAACCTCAGAACCCTCGGGCACCGGGTCGAGGAGACCGATGAGGCAAGATCCAATCCGGCTGG
Oct1_DMS-11_Leu512Met	ACCTACACGCTCCTTTCATGGAAAGGGGTCTCCGGGCCTGCTTGCCGCGGGAGTGACGCTAATGCTTCCAGAAACCAAGGGGGTCGCTTTGCCAGAAACCATGAAGGACGCCGAGAACCTTGGGAGAAAAGCAAAGCCCAAAGAAAACACGATTTACCTTAAGGTCCAAACCTCAGAACCCTCGGGCACCGGGTCGAGGAGACCGATGAGGCAAGATCCAATCCGGCTGG
Oct1_DMS-11_Leu512Asn	ACCTACACGCTCCTTTCATGGAAAGGGGTCTCCGGGCCTGCTTGCCGCGGGAGTGACGCTAAATCTTCCAGAAACCAAGGGGGTCGCTTTGCCAGAAACCATGAAGGACGCCGAGAACCTTGGGAGAAAAGCAAAGCCCAAAGAAAACACGATTTACCTTAAGGTCCAAACCTCAGAACCCTCGGGCACCGGGTCGAGGAGACCGATGAGGCAAGATCCAATCCGGCTGG
Oct1_DMS-11_Leu512Pro	ACCTACACGCTCCTTTCATGGAAAGGGGTCTCCGGGCCTGCTTGCCGCGGGAGTGACGCTACCGCTTCCAGAAACCAAGGGGGTCGCTTTGCCAGAAACCATGAAGGACGCCGAGAACCTTGGGAGAAAAGCAAAGCCCAAAGAAAACACGATTTACCTTAAGGTCCAAACCTCAGAACCCTCGGGCACCGGGTCGAGGAGACCGATGAGGCAAGATCCAATCCGGCTGG
Oct1_DMS-11_Leu512Lys	ACCTACACGCTCCTTTCATGGAAAGGGGTCTCCGGGCCTGCTTGCCGCGGGAGTGACGCTAAAACTTCCAGAAACCAAGGGGGTCGCTTTGCCAGAAACCATGAAGGACGCCGAGAACCTTGGGAGAAAAGCAAAGCCCAAAGAAAACACGATTTACCTTAAGGTCCAAACCTCAGAACCCTCGGGCACCGGGTCGAGGAGACCGATGAGGCAAGATCCAATCCGGCTGG
Oct1_DMS-11_Leu512Thr	ACCTACACGCTCCTTTCATGGAAAGGGGTCTCCGGGCCTGCTTGCCGCGGGAGTGACGCTAACGCTTCCAGAAACCAAGGGGGTCGCTTTGCCAGAAACCATGAAGGACGCCGAGAACCTTGGGAGAAAAGCAAAGCCCAAAGAAAACACGATTTACCTTAAGGTCCAAACCTCAGAACCCTCGGGCACCGGGTCGAGGAGACCGATGAGGCAAGATCCAATCCGGCTGG
Oct1_DMS-11_Leu512Phe	ACCTACACGCTCCTTTCATGGAAAGGGGTCTCCGGGCCTGCTTGCCGCGGGAGTGACGCTATTCCTTCCAGAAACCAAGGGGGTCGCTTTGCCAGAAACCATGAAGGACGCCGAGAACCTTGGGAGAAAAGCAAAGCCCAAAGAAAACACGATTTACCTTAAGGTCCAAACCTCAGAACCCTCGGGCACCGGGTCGAGGAGACCGATGAGGCAAGATCCAATCCGGCTGG
Oct1_DMS-11_Leu512Ala	ACCTACACGCTCCTTTCATGGAAAGGGGTCTCCGGGCCTGCTTGCCGCGGGAGTGACGCTAGCACTTCCAGAAACCAAGGGGGTCGCTTTGCCAGAAACCATGAAGGACGCCGAGAACCTTGGGAGAAAAGCAAAGCCCAAAGAAAACACGATTTACCTTAAGGTCCAAACCTCAGAACCCTCGGGCACCGGGTCGAGGAGACCGATGAGGCAAGATCCAATCCGGCTGG
Oct1_DMS-11_Leu512Gly	ACCTACACGCTCCTTTCATGGAAAGGGGTCTCCGGGCCTGCTTGCCGCGGGAGTGACGCTAGGCCTTCCAGAAACCAAGGGGGTCGCTTTGCCAGAAACCATGAAGGACGCCGAGAACCTTGGGAGAAAAGCAAAGCCCAAAGAAAACACGATTTACCTTAAGGTCCAAACCTCAGAACCCTCGGGCACCGGGTCGAGGAGACCGATGAGGCAAGATCCAATCCGGCTGG
Oct1_DMS-11_Leu512Ile	ACCTACACGCTCCTTTCATGGAAAGGGGTCTCCGGGCCTGCTTGCCGCGGGAGTGACGCTAATACTTCCAGAAACCAAGGGGGTCGCTTTGCCAGAAACCATGAAGGACGCCGAGAACCTTGGGAGAAAAGCAAAGCCCAAAGAAAACACGATTTACCTTAAGGTCCAAACCTCAGAACCCTCGGGCACCGGGTCGAGGAGACCGATGAGGCAAGATCCAATCCGGCTGG
Oct1_DMS-11_Leu512Leu	ACCTACACGCTCCTTTCATGGAAAGGGGTCTCCGGGCCTGCTTGCCGCGGGAGTGACGCTATTACTTCCAGAAACCAAGGGGGTCGCTTTGCCAGAAACCATGAAGGACGCCGAGAACCTTGGGAGAAAAGCAAAGCCCAAAGAAAACACGATTTACCTTAAGGTCCAAACCTCAGAACCCTCGGGCACCGGGTCGAGGAGACCGATGAGGCAAGATCCAATCCGGCTGG
Oct1_DMS-11_Leu512His	ACCTACACGCTCCTTTCATGGAAAGGGGTCTCCGGGCCTGCTTGCCGCGGGAGTGACGCTACACCTTCCAGAAACCAAGGGGGTCGCTTTGCCAGAAACCATGAAGGACGCCGAGAACCTTGGGAGAAAAGCAAAGCCCAAAGAAAACACGATTTACCTTAAGGTCCAAACCTCAGAACCCTCGGGCACCGGGTCGAGGAGACCGATGAGGCAAGATCCAATCCGGCTGG
Oct1_DMS-11_Leu512Arg	ACCTACACGCTCCTTTCATGGAAAGGGGTCTCCGGGCCTGCTTGCCGCGGGAGTGACGCTACGCCTTCCAGAAACCAAGGGGGTCGCTTTGCCAGAAACCATGAAGGACGCCGAGAACCTTGGGAGAAAAGCAAAGCCCAAAGAAAACACGATTTACCTTAAGGTCCAAACCTCAGAACCCTCGGGCACCGGGTCGAGGAGACCGATGAGGCAAGATCCAATCCGGCTGG
Oct1_DMS-11_Leu512Trp	ACCTACACGCTCCTTTCATGGAAAGGGGTCTCCGGGCCTGCTTGCCGCGGGAGTGACGCTATGGCTTCCAGAAACCAAGGGGGTCGCTTTGCCAGAAACCATGAAGGACGCCGAGAACCTTGGGAGAAAAGCAAAGCCCAAAGAAAACACGATTTACCTTAAGGTCCAAACCTCAGAACCCTCGGGCACCGGGTCGAGGAGACCGATGAGGCAAGATCCAATCCGGCTGG
Oct1_DMS-11_Leu512Val	ACCTACACGCTCCTTTCATGGAAAGGGGTCTCCGGGCCTGCTTGCCGCGGGAGTGACGCTAGTACTTCCAGAAACCAAGGGGGTCGCTTTGCCAGAAACCATGAAGGACGCCGAGAACCTTGGGAGAAAAGCAAAGCCCAAAGAAAACACGATTTACCTTAAGGTCCAAACCTCAGAACCCTCGGGCACCGGGTCGAGGAGACCGATGAGGCAAGATCCAATCCGGCTGG
Oct1_DMS-11_Leu512Glu	ACCTACACGCTCCTTTCATGGAAAGGGGTCTCCGGGCCTGCTTGCCGCGGGAGTGACGCTAGAGCTTCCAGAAACCAAGGGGGTCGCTTTGCCAGAAACCATGAAGGACGCCGAGAACCTTGGGAGAAAAGCAAAGCCCAAAGAAAACACGATTTACCTTAAGGTCCAAACCTCAGAACCCTCGGGCACCGGGTCGAGGAGACCGATGAGGCAAGATCCAATCCGGCTGG
Oct1_DMS-11_Leu512Tyr	ACCTACACGCTCCTTTCATGGAAAGGGGTCTCCGGGCCTGCTTGCCGCGGGAGTGACGCTATATCTTCCAGAAACCAAGGGGGTCGCTTTGCCAGAAACCATGAAGGACGCCGAGAACCTTGGGAGAAAAGCAAAGCCCAAAGAAAACACGATTTACCTTAAGGTCCAAACCTCAGAACCCTCGGGCACCGGGTCGAGGAGACCGATGAGGCAAGATCCAATCCGGCTGG
Oct1_DMS-11_Leu513Cys	ACCTACACGCTCCTTTCATGGAAAGGGGTCTCCGGGCCTGCTTGCCGCGGGAGTGACGCTACTTTGTCCAGAAACCAAGGGGGTCGCTTTGCCAGAAACCATGAAGGACGCCGAGAACCTTGGGAGAAAAGCAAAGCCCAAAGAAAACACGATTTACCTTAAGGTCCAAACCTCAGAACCCTCGGGCACCGGGTCGAGGAGACCGATGAGGCAAGATCCAATCCGGCTGG
Oct1_DMS-11_Leu513Asp	ACCTACACGCTCCTTTCATGGAAAGGGGTCTCCGGGCCTGCTTGCCGCGGGAGTGACGCTACTTGACCCAGAAACCAAGGGGGTCGCTTTGCCAGAAACCATGAAGGACGCCGAGAACCTTGGGAGAAAAGCAAAGCCCAAAGAAAACACGATTTACCTTAAGGTCCAAACCTCAGAACCCTCGGGCACCGGGTCGAGGAGACCGATGAGGCAAGATCCAATCCGGCTGG
Oct1_DMS-11_Leu513Ser	ACCTACACGCTCCTTTCATGGAAAGGGGTCTCCGGGCCTGCTTGCCGCGGGAGTGACGCTACTTAGTCCAGAAACCAAGGGGGTCGCTTTGCCAGAAACCATGAAGGACGCCGAGAACCTTGGGAGAAAAGCAAAGCCCAAAGAAAACACGATTTACCTTAAGGTCCAAACCTCAGAACCCTCGGGCACCGGGTCGAGGAGACCGATGAGGCAAGATCCAATCCGGCTGG
Oct1_DMS-11_Leu513Gln	ACCTACACGCTCCTTTCATGGAAAGGGGTCTCCGGGCCTGCTTGCCGCGGGAGTGACGCTACTTCAGCCAGAAACCAAGGGGGTCGCTTTGCCAGAAACCATGAAGGACGCCGAGAACCTTGGGAGAAAAGCAAAGCCCAAAGAAAACACGATTTACCTTAAGGTCCAAACCTCAGAACCCTCGGGCACCGGGTCGAGGAGACCGATGAGGCAAGATCCAATCCGGCTGG
Oct1_DMS-11_Leu513Met	ACCTACACGCTCCTTTCATGGAAAGGGGTCTCCGGGCCTGCTTGCCGCGGGAGTGACGCTACTTATGCCAGAAACCAAGGGGGTCGCTTTGCCAGAAACCATGAAGGACGCCGAGAACCTTGGGAGAAAAGCAAAGCCCAAAGAAAACACGATTTACCTTAAGGTCCAAACCTCAGAACCCTCGGGCACCGGGTCGAGGAGACCGATGAGGCAAGATCCAATCCGGCTGG
Oct1_DMS-11_Leu513Asn	ACCTACACGCTCCTTTCATGGAAAGGGGTCTCCGGGCCTGCTTGCCGCGGGAGTGACGCTACTTAATCCAGAAACCAAGGGGGTCGCTTTGCCAGAAACCATGAAGGACGCCGAGAACCTTGGGAGAAAAGCAAAGCCCAAAGAAAACACGATTTACCTTAAGGTCCAAACCTCAGAACCCTCGGGCACCGGGTCGAGGAGACCGATGAGGCAAGATCCAATCCGGCTGG
Oct1_DMS-11_Leu513Pro	ACCTACACGCTCCTTTCATGGAAAGGGGTCTCCGGGCCTGCTTGCCGCGGGAGTGACGCTACTTCCGCCAGAAACCAAGGGGGTCGCTTTGCCAGAAACCATGAAGGACGCCGAGAACCTTGGGAGAAAAGCAAAGCCCAAAGAAAACACGATTTACCTTAAGGTCCAAACCTCAGAACCCTCGGGCACCGGGTCGAGGAGACCGATGAGGCAAGATCCAATCCGGCTGG
Oct1_DMS-11_Leu513Lys	ACCTACACGCTCCTTTCATGGAAAGGGGTCTCCGGGCCTGCTTGCCGCGGGAGTGACGCTACTTAAGCCAGAAACCAAGGGGGTCGCTTTGCCAGAAACCATGAAGGACGCCGAGAACCTTGGGAGAAAAGCAAAGCCCAAAGAAAACACGATTTACCTTAAGGTCCAAACCTCAGAACCCTCGGGCACCGGGTCGAGGAGACCGATGAGGCAAGATCCAATCCGGCTGG
Oct1_DMS-11_Leu513Thr	ACCTACACGCTCCTTTCATGGAAAGGGGTCTCCGGGCCTGCTTGCCGCGGGAGTGACGCTACTTACGCCAGAAACCAAGGGGGTCGCTTTGCCAGAAACCATGAAGGACGCCGAGAACCTTGGGAGAAAAGCAAAGCCCAAAGAAAACACGATTTACCTTAAGGTCCAAACCTCAGAACCCTCGGGCACCGGGTCGAGGAGACCGATGAGGCAAGATCCAATCCGGCTGG
Oct1_DMS-11_Leu513Phe	ACCTACACGCTCCTTTCATGGAAAGGGGTCTCCGGGCCTGCTTGCCGCGGGAGTGACGCTACTTTTTCCAGAAACCAAGGGGGTCGCTTTGCCAGAAACCATGAAGGACGCCGAGAACCTTGGGAGAAAAGCAAAGCCCAAAGAAAACACGATTTACCTTAAGGTCCAAACCTCAGAACCCTCGGGCACCGGGTCGAGGAGACCGATGAGGCAAGATCCAATCCGGCTGG
Oct1_DMS-11_Leu513Ala	ACCTACACGCTCCTTTCATGGAAAGGGGTCTCCGGGCCTGCTTGCCGCGGGAGTGACGCTACTTGCCCCAGAAACCAAGGGGGTCGCTTTGCCAGAAACCATGAAGGACGCCGAGAACCTTGGGAGAAAAGCAAAGCCCAAAGAAAACACGATTTACCTTAAGGTCCAAACCTCAGAACCCTCGGGCACCGGGTCGAGGAGACCGATGAGGCAAGATCCAATCCGGCTGG
Oct1_DMS-11_Leu513Gly	ACCTACACGCTCCTTTCATGGAAAGGGGTCTCCGGGCCTGCTTGCCGCGGGAGTGACGCTACTTGGTCCAGAAACCAAGGGGGTCGCTTTGCCAGAAACCATGAAGGACGCCGAGAACCTTGGGAGAAAAGCAAAGCCCAAAGAAAACACGATTTACCTTAAGGTCCAAACCTCAGAACCCTCGGGCACCGGGTCGAGGAGACCGATGAGGCAAGATCCAATCCGGCTGG
Oct1_DMS-11_Leu513Ile	ACCTACACGCTCCTTTCATGGAAAGGGGTCTCCGGGCCTGCTTGCCGCGGGAGTGACGCTACTTATCCCAGAAACCAAGGGGGTCGCTTTGCCAGAAACCATGAAGGACGCCGAGAACCTTGGGAGAAAAGCAAAGCCCAAAGAAAACACGATTTACCTTAAGGTCCAAACCTCAGAACCCTCGGGCACCGGGTCGAGGAGACCGATGAGGCAAGATCCAATCCGGCTGG
Oct1_DMS-11_Leu513Leu	ACCTACACGCTCCTTTCATGGAAAGGGGTCTCCGGGCCTGCTTGCCGCGGGAGTGACGCTACTTCTCCCAGAAACCAAGGGGGTCGCTTTGCCAGAAACCATGAAGGACGCCGAGAACCTTGGGAGAAAAGCAAAGCCCAAAGAAAACACGATTTACCTTAAGGTCCAAACCTCAGAACCCTCGGGCACCGGGTCGAGGAGACCGATGAGGCAAGATCCAATCCGGCTGG
Oct1_DMS-11_Leu513His	ACCTACACGCTCCTTTCATGGAAAGGGGTCTCCGGGCCTGCTTGCCGCGGGAGTGACGCTACTTCACCCAGAAACCAAGGGGGTCGCTTTGCCAGAAACCATGAAGGACGCCGAGAACCTTGGGAGAAAAGCAAAGCCCAAAGAAAACACGATTTACCTTAAGGTCCAAACCTCAGAACCCTCGGGCACCGGGTCGAGGAGACCGATGAGGCAAGATCCAATCCGGCTGG
Oct1_DMS-11_Leu513Arg	ACCTACACGCTCCTTTCATGGAAAGGGGTCTCCGGGCCTGCTTGCCGCGGGAGTGACGCTACTTAGACCAGAAACCAAGGGGGTCGCTTTGCCAGAAACCATGAAGGACGCCGAGAACCTTGGGAGAAAAGCAAAGCCCAAAGAAAACACGATTTACCTTAAGGTCCAAACCTCAGAACCCTCGGGCACCGGGTCGAGGAGACCGATGAGGCAAGATCCAATCCGGCTGG
Oct1_DMS-11_Leu513Trp	ACCTACACGCTCCTTTCATGGAAAGGGGTCTCCGGGCCTGCTTGCCGCGGGAGTGACGCTACTTTGGCCAGAAACCAAGGGGGTCGCTTTGCCAGAAACCATGAAGGACGCCGAGAACCTTGGGAGAAAAGCAAAGCCCAAAGAAAACACGATTTACCTTAAGGTCCAAACCTCAGAACCCTCGGGCACCGGGTCGAGGAGACCGATGAGGCAAGATCCAATCCGGCTGG
Oct1_DMS-11_Leu513Val	ACCTACACGCTCCTTTCATGGAAAGGGGTCTCCGGGCCTGCTTGCCGCGGGAGTGACGCTACTTGTGCCAGAAACCAAGGGGGTCGCTTTGCCAGAAACCATGAAGGACGCCGAGAACCTTGGGAGAAAAGCAAAGCCCAAAGAAAACACGATTTACCTTAAGGTCCAAACCTCAGAACCCTCGGGCACCGGGTCGAGGAGACCGATGAGGCAAGATCCAATCCGGCTGG
Oct1_DMS-11_Leu513Glu	ACCTACACGCTCCTTTCATGGAAAGGGGTCTCCGGGCCTGCTTGCCGCGGGAGTGACGCTACTTGAGCCAGAAACCAAGGGGGTCGCTTTGCCAGAAACCATGAAGGACGCCGAGAACCTTGGGAGAAAAGCAAAGCCCAAAGAAAACACGATTTACCTTAAGGTCCAAACCTCAGAACCCTCGGGCACCGGGTCGAGGAGACCGATGAGGCAAGATCCAATCCGGCTGG
Oct1_DMS-11_Leu513Tyr	ACCTACACGCTCCTTTCATGGAAAGGGGTCTCCGGGCCTGCTTGCCGCGGGAGTGACGCTACTTTATCCAGAAACCAAGGGGGTCGCTTTGCCAGAAACCATGAAGGACGCCGAGAACCTTGGGAGAAAAGCAAAGCCCAAAGAAAACACGATTTACCTTAAGGTCCAAACCTCAGAACCCTCGGGCACCGGGTCGAGGAGACCGATGAGGCAAGATCCAATCCGGCTGG
Oct1_DMS-11_Pro514Cys	ACCTACACGCTCCTTTCATGGAAAGGGGTCTCCGGGCCTGCTTGCCGCGGGAGTGACGCTACTTCTTTGCGAAACCAAGGGGGTCGCTTTGCCAGAAACCATGAAGGACGCCGAGAACCTTGGGAGAAAAGCAAAGCCCAAAGAAAACACGATTTACCTTAAGGTCCAAACCTCAGAACCCTCGGGCACCGGGTCGAGGAGACCGATGAGGCAAGATCCAATCCGGCTGG
Oct1_DMS-11_Pro514Asp	ACCTACACGCTCCTTTCATGGAAAGGGGTCTCCGGGCCTGCTTGCCGCGGGAGTGACGCTACTTCTTGATGAAACCAAGGGGGTCGCTTTGCCAGAAACCATGAAGGACGCCGAGAACCTTGGGAGAAAAGCAAAGCCCAAAGAAAACACGATTTACCTTAAGGTCCAAACCTCAGAACCCTCGGGCACCGGGTCGAGGAGACCGATGAGGCAAGATCCAATCCGGCTGG
Oct1_DMS-11_Pro514Ser	ACCTACACGCTCCTTTCATGGAAAGGGGTCTCCGGGCCTGCTTGCCGCGGGAGTGACGCTACTTCTTTCAGAAACCAAGGGGGTCGCTTTGCCAGAAACCATGAAGGACGCCGAGAACCTTGGGAGAAAAGCAAAGCCCAAAGAAAACACGATTTACCTTAAGGTCCAAACCTCAGAACCCTCGGGCACCGGGTCGAGGAGACCGATGAGGCAAGATCCAATCCGGCTGG
Oct1_DMS-11_Pro514Gln	ACCTACACGCTCCTTTCATGGAAAGGGGTCTCCGGGCCTGCTTGCCGCGGGAGTGACGCTACTTCTTCAGGAAACCAAGGGGGTCGCTTTGCCAGAAACCATGAAGGACGCCGAGAACCTTGGGAGAAAAGCAAAGCCCAAAGAAAACACGATTTACCTTAAGGTCCAAACCTCAGAACCCTCGGGCACCGGGTCGAGGAGACCGATGAGGCAAGATCCAATCCGGCTGG
Oct1_DMS-11_Pro514Met	ACCTACACGCTCCTTTCATGGAAAGGGGTCTCCGGGCCTGCTTGCCGCGGGAGTGACGCTACTTCTTATGGAAACCAAGGGGGTCGCTTTGCCAGAAACCATGAAGGACGCCGAGAACCTTGGGAGAAAAGCAAAGCCCAAAGAAAACACGATTTACCTTAAGGTCCAAACCTCAGAACCCTCGGGCACCGGGTCGAGGAGACCGATGAGGCAAGATCCAATCCGGCTGG
Oct1_DMS-11_Pro514Asn	ACCTACACGCTCCTTTCATGGAAAGGGGTCTCCGGGCCTGCTTGCCGCGGGAGTGACGCTACTTCTTAACGAAACCAAGGGGGTCGCTTTGCCAGAAACCATGAAGGACGCCGAGAACCTTGGGAGAAAAGCAAAGCCCAAAGAAAACACGATTTACCTTAAGGTCCAAACCTCAGAACCCTCGGGCACCGGGTCGAGGAGACCGATGAGGCAAGATCCAATCCGGCTGG
Oct1_DMS-11_Pro514Pro	ACCTACACGCTCCTTTCATGGAAAGGGGTCTCCGGGCCTGCTTGCCGCGGGAGTGACGCTACTTCTTCCCGAAACCAAGGGGGTCGCTTTGCCAGAAACCATGAAGGACGCCGAGAACCTTGGGAGAAAAGCAAAGCCCAAAGAAAACACGATTTACCTTAAGGTCCAAACCTCAGAACCCTCGGGCACCGGGTCGAGGAGACCGATGAGGCAAGATCCAATCCGGCTGG
Oct1_DMS-11_Pro514Lys	ACCTACACGCTCCTTTCATGGAAAGGGGTCTCCGGGCCTGCTTGCCGCGGGAGTGACGCTACTTCTTAAAGAAACCAAGGGGGTCGCTTTGCCAGAAACCATGAAGGACGCCGAGAACCTTGGGAGAAAAGCAAAGCCCAAAGAAAACACGATTTACCTTAAGGTCCAAACCTCAGAACCCTCGGGCACCGGGTCGAGGAGACCGATGAGGCAAGATCCAATCCGGCTGG
Oct1_DMS-11_Pro514Thr	ACCTACACGCTCCTTTCATGGAAAGGGGTCTCCGGGCCTGCTTGCCGCGGGAGTGACGCTACTTCTTACAGAAACCAAGGGGGTCGCTTTGCCAGAAACCATGAAGGACGCCGAGAACCTTGGGAGAAAAGCAAAGCCCAAAGAAAACACGATTTACCTTAAGGTCCAAACCTCAGAACCCTCGGGCACCGGGTCGAGGAGACCGATGAGGCAAGATCCAATCCGGCTGG
Oct1_DMS-11_Pro514Phe	ACCTACACGCTCCTTTCATGGAAAGGGGTCTCCGGGCCTGCTTGCCGCGGGAGTGACGCTACTTCTTTTTGAAACCAAGGGGGTCGCTTTGCCAGAAACCATGAAGGACGCCGAGAACCTTGGGAGAAAAGCAAAGCCCAAAGAAAACACGATTTACCTTAAGGTCCAAACCTCAGAACCCTCGGGCACCGGGTCGAGGAGACCGATGAGGCAAGATCCAATCCGGCTGG
Oct1_DMS-11_Pro514Ala	ACCTACACGCTCCTTTCATGGAAAGGGGTCTCCGGGCCTGCTTGCCGCGGGAGTGACGCTACTTCTTGCGGAAACCAAGGGGGTCGCTTTGCCAGAAACCATGAAGGACGCCGAGAACCTTGGGAGAAAAGCAAAGCCCAAAGAAAACACGATTTACCTTAAGGTCCAAACCTCAGAACCCTCGGGCACCGGGTCGAGGAGACCGATGAGGCAAGATCCAATCCGGCTGG
Oct1_DMS-11_Pro514Gly	ACCTACACGCTCCTTTCATGGAAAGGGGTCTCCGGGCCTGCTTGCCGCGGGAGTGACGCTACTTCTTGGTGAAACCAAGGGGGTCGCTTTGCCAGAAACCATGAAGGACGCCGAGAACCTTGGGAGAAAAGCAAAGCCCAAAGAAAACACGATTTACCTTAAGGTCCAAACCTCAGAACCCTCGGGCACCGGGTCGAGGAGACCGATGAGGCAAGATCCAATCCGGCTGG
Oct1_DMS-11_Pro514Ile	ACCTACACGCTCCTTTCATGGAAAGGGGTCTCCGGGCCTGCTTGCCGCGGGAGTGACGCTACTTCTTATCGAAACCAAGGGGGTCGCTTTGCCAGAAACCATGAAGGACGCCGAGAACCTTGGGAGAAAAGCAAAGCCCAAAGAAAACACGATTTACCTTAAGGTCCAAACCTCAGAACCCTCGGGCACCGGGTCGAGGAGACCGATGAGGCAAGATCCAATCCGGCTGG
Oct1_DMS-11_Pro514Leu	ACCTACACGCTCCTTTCATGGAAAGGGGTCTCCGGGCCTGCTTGCCGCGGGAGTGACGCTACTTCTTCTTGAAACCAAGGGGGTCGCTTTGCCAGAAACCATGAAGGACGCCGAGAACCTTGGGAGAAAAGCAAAGCCCAAAGAAAACACGATTTACCTTAAGGTCCAAACCTCAGAACCCTCGGGCACCGGGTCGAGGAGACCGATGAGGCAAGATCCAATCCGGCTGG
Oct1_DMS-11_Pro514His	ACCTACACGCTCCTTTCATGGAAAGGGGTCTCCGGGCCTGCTTGCCGCGGGAGTGACGCTACTTCTTCACGAAACCAAGGGGGTCGCTTTGCCAGAAACCATGAAGGACGCCGAGAACCTTGGGAGAAAAGCAAAGCCCAAAGAAAACACGATTTACCTTAAGGTCCAAACCTCAGAACCCTCGGGCACCGGGTCGAGGAGACCGATGAGGCAAGATCCAATCCGGCTGG
Oct1_DMS-11_Pro514Arg	ACCTACACGCTCCTTTCATGGAAAGGGGTCTCCGGGCCTGCTTGCCGCGGGAGTGACGCTACTTCTTCGTGAAACCAAGGGGGTCGCTTTGCCAGAAACCATGAAGGACGCCGAGAACCTTGGGAGAAAAGCAAAGCCCAAAGAAAACACGATTTACCTTAAGGTCCAAACCTCAGAACCCTCGGGCACCGGGTCGAGGAGACCGATGAGGCAAGATCCAATCCGGCTGG
Oct1_DMS-11_Pro514Trp	ACCTACACGCTCCTTTCATGGAAAGGGGTCTCCGGGCCTGCTTGCCGCGGGAGTGACGCTACTTCTTTGGGAAACCAAGGGGGTCGCTTTGCCAGAAACCATGAAGGACGCCGAGAACCTTGGGAGAAAAGCAAAGCCCAAAGAAAACACGATTTACCTTAAGGTCCAAACCTCAGAACCCTCGGGCACCGGGTCGAGGAGACCGATGAGGCAAGATCCAATCCGGCTGG
Oct1_DMS-11_Pro514Val	ACCTACACGCTCCTTTCATGGAAAGGGGTCTCCGGGCCTGCTTGCCGCGGGAGTGACGCTACTTCTTGTAGAAACCAAGGGGGTCGCTTTGCCAGAAACCATGAAGGACGCCGAGAACCTTGGGAGAAAAGCAAAGCCCAAAGAAAACACGATTTACCTTAAGGTCCAAACCTCAGAACCCTCGGGCACCGGGTCGAGGAGACCGATGAGGCAAGATCCAATCCGGCTGG
Oct1_DMS-11_Pro514Glu	ACCTACACGCTCCTTTCATGGAAAGGGGTCTCCGGGCCTGCTTGCCGCGGGAGTGACGCTACTTCTTGAAGAAACCAAGGGGGTCGCTTTGCCAGAAACCATGAAGGACGCCGAGAACCTTGGGAGAAAAGCAAAGCCCAAAGAAAACACGATTTACCTTAAGGTCCAAACCTCAGAACCCTCGGGCACCGGGTCGAGGAGACCGATGAGGCAAGATCCAATCCGGCTGG
Oct1_DMS-11_Pro514Tyr	ACCTACACGCTCCTTTCATGGAAAGGGGTCTCCGGGCCTGCTTGCCGCGGGAGTGACGCTACTTCTTTATGAAACCAAGGGGGTCGCTTTGCCAGAAACCATGAAGGACGCCGAGAACCTTGGGAGAAAAGCAAAGCCCAAAGAAAACACGATTTACCTTAAGGTCCAAACCTCAGAACCCTCGGGCACCGGGTCGAGGAGACCGATGAGGCAAGATCCAATCCGGCTGG
Oct1_DMS-11_Glu515Cys	ACCTACACGCTCCTTTCATGGAAAGGGGTCTCCGGGCCTGCTTGCCGCGGGAGTGACGCTACTTCTTCCATGCACCAAGGGGGTCGCTTTGCCAGAAACCATGAAGGACGCCGAGAACCTTGGGAGAAAAGCAAAGCCCAAAGAAAACACGATTTACCTTAAGGTCCAAACCTCAGAACCCTCGGGCACCGGGTCGAGGAGACCGATGAGGCAAGATCCAATCCGGCTGG
Oct1_DMS-11_Glu515Asp	ACCTACACGCTCCTTTCATGGAAAGGGGTCTCCGGGCCTGCTTGCCGCGGGAGTGACGCTACTTCTTCCAGATACCAAGGGGGTCGCTTTGCCAGAAACCATGAAGGACGCCGAGAACCTTGGGAGAAAAGCAAAGCCCAAAGAAAACACGATTTACCTTAAGGTCCAAACCTCAGAACCCTCGGGCACCGGGTCGAGGAGACCGATGAGGCAAGATCCAATCCGGCTGG
Oct1_DMS-11_Glu515Ser	ACCTACACGCTCCTTTCATGGAAAGGGGTCTCCGGGCCTGCTTGCCGCGGGAGTGACGCTACTTCTTCCAAGCACCAAGGGGGTCGCTTTGCCAGAAACCATGAAGGACGCCGAGAACCTTGGGAGAAAAGCAAAGCCCAAAGAAAACACGATTTACCTTAAGGTCCAAACCTCAGAACCCTCGGGCACCGGGTCGAGGAGACCGATGAGGCAAGATCCAATCCGGCTGG
Oct1_DMS-11_Glu515Gln	ACCTACACGCTCCTTTCATGGAAAGGGGTCTCCGGGCCTGCTTGCCGCGGGAGTGACGCTACTTCTTCCACAGACCAAGGGGGTCGCTTTGCCAGAAACCATGAAGGACGCCGAGAACCTTGGGAGAAAAGCAAAGCCCAAAGAAAACACGATTTACCTTAAGGTCCAAACCTCAGAACCCTCGGGCACCGGGTCGAGGAGACCGATGAGGCAAGATCCAATCCGGCTGG
Oct1_DMS-11_Glu515Met	ACCTACACGCTCCTTTCATGGAAAGGGGTCTCCGGGCCTGCTTGCCGCGGGAGTGACGCTACTTCTTCCAATGACCAAGGGGGTCGCTTTGCCAGAAACCATGAAGGACGCCGAGAACCTTGGGAGAAAAGCAAAGCCCAAAGAAAACACGATTTACCTTAAGGTCCAAACCTCAGAACCCTCGGGCACCGGGTCGAGGAGACCGATGAGGCAAGATCCAATCCGGCTGG
Oct1_DMS-11_Glu515Asn	ACCTACACGCTCCTTTCATGGAAAGGGGTCTCCGGGCCTGCTTGCCGCGGGAGTGACGCTACTTCTTCCAAATACCAAGGGGGTCGCTTTGCCAGAAACCATGAAGGACGCCGAGAACCTTGGGAGAAAAGCAAAGCCCAAAGAAAACACGATTTACCTTAAGGTCCAAACCTCAGAACCCTCGGGCACCGGGTCGAGGAGACCGATGAGGCAAGATCCAATCCGGCTGG
Oct1_DMS-11_Glu515Pro	ACCTACACGCTCCTTTCATGGAAAGGGGTCTCCGGGCCTGCTTGCCGCGGGAGTGACGCTACTTCTTCCACCGACCAAGGGGGTCGCTTTGCCAGAAACCATGAAGGACGCCGAGAACCTTGGGAGAAAAGCAAAGCCCAAAGAAAACACGATTTACCTTAAGGTCCAAACCTCAGAACCCTCGGGCACCGGGTCGAGGAGACCGATGAGGCAAGATCCAATCCGGCTGG
Oct1_DMS-11_Glu515Lys	ACCTACACGCTCCTTTCATGGAAAGGGGTCTCCGGGCCTGCTTGCCGCGGGAGTGACGCTACTTCTTCCAAAAACCAAGGGGGTCGCTTTGCCAGAAACCATGAAGGACGCCGAGAACCTTGGGAGAAAAGCAAAGCCCAAAGAAAACACGATTTACCTTAAGGTCCAAACCTCAGAACCCTCGGGCACCGGGTCGAGGAGACCGATGAGGCAAGATCCAATCCGGCTGG
Oct1_DMS-11_Glu515Thr	ACCTACACGCTCCTTTCATGGAAAGGGGTCTCCGGGCCTGCTTGCCGCGGGAGTGACGCTACTTCTTCCAACGACCAAGGGGGTCGCTTTGCCAGAAACCATGAAGGACGCCGAGAACCTTGGGAGAAAAGCAAAGCCCAAAGAAAACACGATTTACCTTAAGGTCCAAACCTCAGAACCCTCGGGCACCGGGTCGAGGAGACCGATGAGGCAAGATCCAATCCGGCTGG
Oct1_DMS-11_Glu515Phe	ACCTACACGCTCCTTTCATGGAAAGGGGTCTCCGGGCCTGCTTGCCGCGGGAGTGACGCTACTTCTTCCATTCACCAAGGGGGTCGCTTTGCCAGAAACCATGAAGGACGCCGAGAACCTTGGGAGAAAAGCAAAGCCCAAAGAAAACACGATTTACCTTAAGGTCCAAACCTCAGAACCCTCGGGCACCGGGTCGAGGAGACCGATGAGGCAAGATCCAATCCGGCTGG
Oct1_DMS-11_Glu515Ala	ACCTACACGCTCCTTTCATGGAAAGGGGTCTCCGGGCCTGCTTGCCGCGGGAGTGACGCTACTTCTTCCAGCAACCAAGGGGGTCGCTTTGCCAGAAACCATGAAGGACGCCGAGAACCTTGGGAGAAAAGCAAAGCCCAAAGAAAACACGATTTACCTTAAGGTCCAAACCTCAGAACCCTCGGGCACCGGGTCGAGGAGACCGATGAGGCAAGATCCAATCCGGCTGG
Oct1_DMS-11_Glu515Gly	ACCTACACGCTCCTTTCATGGAAAGGGGTCTCCGGGCCTGCTTGCCGCGGGAGTGACGCTACTTCTTCCAGGTACCAAGGGGGTCGCTTTGCCAGAAACCATGAAGGACGCCGAGAACCTTGGGAGAAAAGCAAAGCCCAAAGAAAACACGATTTACCTTAAGGTCCAAACCTCAGAACCCTCGGGCACCGGGTCGAGGAGACCGATGAGGCAAGATCCAATCCGGCTGG
Oct1_DMS-11_Glu515Ile	ACCTACACGCTCCTTTCATGGAAAGGGGTCTCCGGGCCTGCTTGCCGCGGGAGTGACGCTACTTCTTCCAATTACCAAGGGGGTCGCTTTGCCAGAAACCATGAAGGACGCCGAGAACCTTGGGAGAAAAGCAAAGCCCAAAGAAAACACGATTTACCTTAAGGTCCAAACCTCAGAACCCTCGGGCACCGGGTCGAGGAGACCGATGAGGCAAGATCCAATCCGGCTGG
Oct1_DMS-11_Glu515Leu	ACCTACACGCTCCTTTCATGGAAAGGGGTCTCCGGGCCTGCTTGCCGCGGGAGTGACGCTACTTCTTCCATTAACCAAGGGGGTCGCTTTGCCAGAAACCATGAAGGACGCCGAGAACCTTGGGAGAAAAGCAAAGCCCAAAGAAAACACGATTTACCTTAAGGTCCAAACCTCAGAACCCTCGGGCACCGGGTCGAGGAGACCGATGAGGCAAGATCCAATCCGGCTGG
Oct1_DMS-11_Glu515His	ACCTACACGCTCCTTTCATGGAAAGGGGTCTCCGGGCCTGCTTGCCGCGGGAGTGACGCTACTTCTTCCACACACCAAGGGGGTCGCTTTGCCAGAAACCATGAAGGACGCCGAGAACCTTGGGAGAAAAGCAAAGCCCAAAGAAAACACGATTTACCTTAAGGTCCAAACCTCAGAACCCTCGGGCACCGGGTCGAGGAGACCGATGAGGCAAGATCCAATCCGGCTGG
Oct1_DMS-11_Glu515Arg	ACCTACACGCTCCTTTCATGGAAAGGGGTCTCCGGGCCTGCTTGCCGCGGGAGTGACGCTACTTCTTCCACGTACCAAGGGGGTCGCTTTGCCAGAAACCATGAAGGACGCCGAGAACCTTGGGAGAAAAGCAAAGCCCAAAGAAAACACGATTTACCTTAAGGTCCAAACCTCAGAACCCTCGGGCACCGGGTCGAGGAGACCGATGAGGCAAGATCCAATCCGGCTGG
Oct1_DMS-11_Glu515Trp	ACCTACACGCTCCTTTCATGGAAAGGGGTCTCCGGGCCTGCTTGCCGCGGGAGTGACGCTACTTCTTCCATGGACCAAGGGGGTCGCTTTGCCAGAAACCATGAAGGACGCCGAGAACCTTGGGAGAAAAGCAAAGCCCAAAGAAAACACGATTTACCTTAAGGTCCAAACCTCAGAACCCTCGGGCACCGGGTCGAGGAGACCGATGAGGCAAGATCCAATCCGGCTGG
Oct1_DMS-11_Glu515Val	ACCTACACGCTCCTTTCATGGAAAGGGGTCTCCGGGCCTGCTTGCCGCGGGAGTGACGCTACTTCTTCCAGTAACCAAGGGGGTCGCTTTGCCAGAAACCATGAAGGACGCCGAGAACCTTGGGAGAAAAGCAAAGCCCAAAGAAAACACGATTTACCTTAAGGTCCAAACCTCAGAACCCTCGGGCACCGGGTCGAGGAGACCGATGAGGCAAGATCCAATCCGGCTGG
Oct1_DMS-11_Glu515Glu	ACCTACACGCTCCTTTCATGGAAAGGGGTCTCCGGGCCTGCTTGCCGCGGGAGTGACGCTACTTCTTCCAGAGACCAAGGGGGTCGCTTTGCCAGAAACCATGAAGGACGCCGAGAACCTTGGGAGAAAAGCAAAGCCCAAAGAAAACACGATTTACCTTAAGGTCCAAACCTCAGAACCCTCGGGCACCGGGTCGAGGAGACCGATGAGGCAAGATCCAATCCGGCTGG
Oct1_DMS-11_Glu515Tyr	ACCTACACGCTCCTTTCATGGAAAGGGGTCTCCGGGCCTGCTTGCCGCGGGAGTGACGCTACTTCTTCCATATACCAAGGGGGTCGCTTTGCCAGAAACCATGAAGGACGCCGAGAACCTTGGGAGAAAAGCAAAGCCCAAAGAAAACACGATTTACCTTAAGGTCCAAACCTCAGAACCCTCGGGCACCGGGTCGAGGAGACCGATGAGGCAAGATCCAATCCGGCTGG
Oct1_DMS-11_Thr516Cys	ACCTACACGCTCCTTTCATGGAAAGGGGTCTCCGGGCCTGCTTGCCGCGGGAGTGACGCTACTTCTTCCAGAATGCAAGGGGGTCGCTTTGCCAGAAACCATGAAGGACGCCGAGAACCTTGGGAGAAAAGCAAAGCCCAAAGAAAACACGATTTACCTTAAGGTCCAAACCTCAGAACCCTCGGGCACCGGGTCGAGGAGACCGATGAGGCAAGATCCAATCCGGCTGG
Oct1_DMS-11_Thr516Asp	ACCTACACGCTCCTTTCATGGAAAGGGGTCTCCGGGCCTGCTTGCCGCGGGAGTGACGCTACTTCTTCCAGAAGACAAGGGGGTCGCTTTGCCAGAAACCATGAAGGACGCCGAGAACCTTGGGAGAAAAGCAAAGCCCAAAGAAAACACGATTTACCTTAAGGTCCAAACCTCAGAACCCTCGGGCACCGGGTCGAGGAGACCGATGAGGCAAGATCCAATCCGGCTGG
Oct1_DMS-11_Thr516Ser	ACCTACACGCTCCTTTCATGGAAAGGGGTCTCCGGGCCTGCTTGCCGCGGGAGTGACGCTACTTCTTCCAGAAAGTAAGGGGGTCGCTTTGCCAGAAACCATGAAGGACGCCGAGAACCTTGGGAGAAAAGCAAAGCCCAAAGAAAACACGATTTACCTTAAGGTCCAAACCTCAGAACCCTCGGGCACCGGGTCGAGGAGACCGATGAGGCAAGATCCAATCCGGCTGG
Oct1_DMS-11_Thr516Gln	ACCTACACGCTCCTTTCATGGAAAGGGGTCTCCGGGCCTGCTTGCCGCGGGAGTGACGCTACTTCTTCCAGAACAAAAGGGGGTCGCTTTGCCAGAAACCATGAAGGACGCCGAGAACCTTGGGAGAAAAGCAAAGCCCAAAGAAAACACGATTTACCTTAAGGTCCAAACCTCAGAACCCTCGGGCACCGGGTCGAGGAGACCGATGAGGCAAGATCCAATCCGGCTGG
Oct1_DMS-11_Thr516Met	ACCTACACGCTCCTTTCATGGAAAGGGGTCTCCGGGCCTGCTTGCCGCGGGAGTGACGCTACTTCTTCCAGAAATGAAGGGGGTCGCTTTGCCAGAAACCATGAAGGACGCCGAGAACCTTGGGAGAAAAGCAAAGCCCAAAGAAAACACGATTTACCTTAAGGTCCAAACCTCAGAACCCTCGGGCACCGGGTCGAGGAGACCGATGAGGCAAGATCCAATCCGGCTGG
Oct1_DMS-11_Thr516Asn	ACCTACACGCTCCTTTCATGGAAAGGGGTCTCCGGGCCTGCTTGCCGCGGGAGTGACGCTACTTCTTCCAGAAAACAAGGGGGTCGCTTTGCCAGAAACCATGAAGGACGCCGAGAACCTTGGGAGAAAAGCAAAGCCCAAAGAAAACACGATTTACCTTAAGGTCCAAACCTCAGAACCCTCGGGCACCGGGTCGAGGAGACCGATGAGGCAAGATCCAATCCGGCTGG
Oct1_DMS-11_Thr516Pro	ACCTACACGCTCCTTTCATGGAAAGGGGTCTCCGGGCCTGCTTGCCGCGGGAGTGACGCTACTTCTTCCAGAACCAAAGGGGGTCGCTTTGCCAGAAACCATGAAGGACGCCGAGAACCTTGGGAGAAAAGCAAAGCCCAAAGAAAACACGATTTACCTTAAGGTCCAAACCTCAGAACCCTCGGGCACCGGGTCGAGGAGACCGATGAGGCAAGATCCAATCCGGCTGG
Oct1_DMS-11_Thr516Lys	ACCTACACGCTCCTTTCATGGAAAGGGGTCTCCGGGCCTGCTTGCCGCGGGAGTGACGCTACTTCTTCCAGAAAAAAAGGGGGTCGCTTTGCCAGAAACCATGAAGGACGCCGAGAACCTTGGGAGAAAAGCAAAGCCCAAAGAAAACACGATTTACCTTAAGGTCCAAACCTCAGAACCCTCGGGCACCGGGTCGAGGAGACCGATGAGGCAAGATCCAATCCGGCTGG
Oct1_DMS-11_Thr516Thr	ACCTACACGCTCCTTTCATGGAAAGGGGTCTCCGGGCCTGCTTGCCGCGGGAGTGACGCTACTTCTTCCAGAAACAAAGGGGGTCGCTTTGCCAGAAACCATGAAGGACGCCGAGAACCTTGGGAGAAAAGCAAAGCCCAAAGAAAACACGATTTACCTTAAGGTCCAAACCTCAGAACCCTCGGGCACCGGGTCGAGGAGACCGATGAGGCAAGATCCAATCCGGCTGG
Oct1_DMS-11_Thr516Phe	ACCTACACGCTCCTTTCATGGAAAGGGGTCTCCGGGCCTGCTTGCCGCGGGAGTGACGCTACTTCTTCCAGAATTTAAGGGGGTCGCTTTGCCAGAAACCATGAAGGACGCCGAGAACCTTGGGAGAAAAGCAAAGCCCAAAGAAAACACGATTTACCTTAAGGTCCAAACCTCAGAACCCTCGGGCACCGGGTCGAGGAGACCGATGAGGCAAGATCCAATCCGGCTGG
Oct1_DMS-11_Thr516Ala	ACCTACACGCTCCTTTCATGGAAAGGGGTCTCCGGGCCTGCTTGCCGCGGGAGTGACGCTACTTCTTCCAGAAGCTAAGGGGGTCGCTTTGCCAGAAACCATGAAGGACGCCGAGAACCTTGGGAGAAAAGCAAAGCCCAAAGAAAACACGATTTACCTTAAGGTCCAAACCTCAGAACCCTCGGGCACCGGGTCGAGGAGACCGATGAGGCAAGATCCAATCCGGCTGG
Oct1_DMS-11_Thr516Gly	ACCTACACGCTCCTTTCATGGAAAGGGGTCTCCGGGCCTGCTTGCCGCGGGAGTGACGCTACTTCTTCCAGAAGGAAAGGGGGTCGCTTTGCCAGAAACCATGAAGGACGCCGAGAACCTTGGGAGAAAAGCAAAGCCCAAAGAAAACACGATTTACCTTAAGGTCCAAACCTCAGAACCCTCGGGCACCGGGTCGAGGAGACCGATGAGGCAAGATCCAATCCGGCTGG
Oct1_DMS-11_Thr516Ile	ACCTACACGCTCCTTTCATGGAAAGGGGTCTCCGGGCCTGCTTGCCGCGGGAGTGACGCTACTTCTTCCAGAAATAAAGGGGGTCGCTTTGCCAGAAACCATGAAGGACGCCGAGAACCTTGGGAGAAAAGCAAAGCCCAAAGAAAACACGATTTACCTTAAGGTCCAAACCTCAGAACCCTCGGGCACCGGGTCGAGGAGACCGATGAGGCAAGATCCAATCCGGCTGG
Oct1_DMS-11_Thr516Leu	ACCTACACGCTCCTTTCATGGAAAGGGGTCTCCGGGCCTGCTTGCCGCGGGAGTGACGCTACTTCTTCCAGAACTTAAGGGGGTCGCTTTGCCAGAAACCATGAAGGACGCCGAGAACCTTGGGAGAAAAGCAAAGCCCAAAGAAAACACGATTTACCTTAAGGTCCAAACCTCAGAACCCTCGGGCACCGGGTCGAGGAGACCGATGAGGCAAGATCCAATCCGGCTGG
Oct1_DMS-11_Thr516His	ACCTACACGCTCCTTTCATGGAAAGGGGTCTCCGGGCCTGCTTGCCGCGGGAGTGACGCTACTTCTTCCAGAACATAAGGGGGTCGCTTTGCCAGAAACCATGAAGGACGCCGAGAACCTTGGGAGAAAAGCAAAGCCCAAAGAAAACACGATTTACCTTAAGGTCCAAACCTCAGAACCCTCGGGCACCGGGTCGAGGAGACCGATGAGGCAAGATCCAATCCGGCTGG
Oct1_DMS-11_Thr516Arg	ACCTACACGCTCCTTTCATGGAAAGGGGTCTCCGGGCCTGCTTGCCGCGGGAGTGACGCTACTTCTTCCAGAACGTAAGGGGGTCGCTTTGCCAGAAACCATGAAGGACGCCGAGAACCTTGGGAGAAAAGCAAAGCCCAAAGAAAACACGATTTACCTTAAGGTCCAAACCTCAGAACCCTCGGGCACCGGGTCGAGGAGACCGATGAGGCAAGATCCAATCCGGCTGG
Oct1_DMS-11_Thr516Trp	ACCTACACGCTCCTTTCATGGAAAGGGGTCTCCGGGCCTGCTTGCCGCGGGAGTGACGCTACTTCTTCCAGAATGGAAGGGGGTCGCTTTGCCAGAAACCATGAAGGACGCCGAGAACCTTGGGAGAAAAGCAAAGCCCAAAGAAAACACGATTTACCTTAAGGTCCAAACCTCAGAACCCTCGGGCACCGGGTCGAGGAGACCGATGAGGCAAGATCCAATCCGGCTGG
Oct1_DMS-11_Thr516Val	ACCTACACGCTCCTTTCATGGAAAGGGGTCTCCGGGCCTGCTTGCCGCGGGAGTGACGCTACTTCTTCCAGAAGTAAAGGGGGTCGCTTTGCCAGAAACCATGAAGGACGCCGAGAACCTTGGGAGAAAAGCAAAGCCCAAAGAAAACACGATTTACCTTAAGGTCCAAACCTCAGAACCCTCGGGCACCGGGTCGAGGAGACCGATGAGGCAAGATCCAATCCGGCTGG
Oct1_DMS-11_Thr516Glu	ACCTACACGCTCCTTTCATGGAAAGGGGTCTCCGGGCCTGCTTGCCGCGGGAGTGACGCTACTTCTTCCAGAAGAAAAGGGGGTCGCTTTGCCAGAAACCATGAAGGACGCCGAGAACCTTGGGAGAAAAGCAAAGCCCAAAGAAAACACGATTTACCTTAAGGTCCAAACCTCAGAACCCTCGGGCACCGGGTCGAGGAGACCGATGAGGCAAGATCCAATCCGGCTGG
Oct1_DMS-11_Thr516Tyr	ACCTACACGCTCCTTTCATGGAAAGGGGTCTCCGGGCCTGCTTGCCGCGGGAGTGACGCTACTTCTTCCAGAATATAAGGGGGTCGCTTTGCCAGAAACCATGAAGGACGCCGAGAACCTTGGGAGAAAAGCAAAGCCCAAAGAAAACACGATTTACCTTAAGGTCCAAACCTCAGAACCCTCGGGCACCGGGTCGAGGAGACCGATGAGGCAAGATCCAATCCGGCTGG
Oct1_DMS-11_Lys517Cys	ACCTACACGCTCCTTTCATGGAAAGGGGTCTCCGGGCCTGCTTGCCGCGGGAGTGACGCTACTTCTTCCAGAAACCTGTGGGGTCGCTTTGCCAGAAACCATGAAGGACGCCGAGAACCTTGGGAGAAAAGCAAAGCCCAAAGAAAACACGATTTACCTTAAGGTCCAAACCTCAGAACCCTCGGGCACCGGGTCGAGGAGACCGATGAGGCAAGATCCAATCCGGCTGG
Oct1_DMS-11_Lys517Asp	ACCTACACGCTCCTTTCATGGAAAGGGGTCTCCGGGCCTGCTTGCCGCGGGAGTGACGCTACTTCTTCCAGAAACCGATGGGGTCGCTTTGCCAGAAACCATGAAGGACGCCGAGAACCTTGGGAGAAAAGCAAAGCCCAAAGAAAACACGATTTACCTTAAGGTCCAAACCTCAGAACCCTCGGGCACCGGGTCGAGGAGACCGATGAGGCAAGATCCAATCCGGCTGG
Oct1_DMS-11_Lys517Ser	ACCTACACGCTCCTTTCATGGAAAGGGGTCTCCGGGCCTGCTTGCCGCGGGAGTGACGCTACTTCTTCCAGAAACCTCAGGGGTCGCTTTGCCAGAAACCATGAAGGACGCCGAGAACCTTGGGAGAAAAGCAAAGCCCAAAGAAAACACGATTTACCTTAAGGTCCAAACCTCAGAACCCTCGGGCACCGGGTCGAGGAGACCGATGAGGCAAGATCCAATCCGGCTGG
Oct1_DMS-11_Lys517Gln	ACCTACACGCTCCTTTCATGGAAAGGGGTCTCCGGGCCTGCTTGCCGCGGGAGTGACGCTACTTCTTCCAGAAACCCAAGGGGTCGCTTTGCCAGAAACCATGAAGGACGCCGAGAACCTTGGGAGAAAAGCAAAGCCCAAAGAAAACACGATTTACCTTAAGGTCCAAACCTCAGAACCCTCGGGCACCGGGTCGAGGAGACCGATGAGGCAAGATCCAATCCGGCTGG
Oct1_DMS-11_Lys517Met	ACCTACACGCTCCTTTCATGGAAAGGGGTCTCCGGGCCTGCTTGCCGCGGGAGTGACGCTACTTCTTCCAGAAACCATGGGGGTCGCTTTGCCAGAAACCATGAAGGACGCCGAGAACCTTGGGAGAAAAGCAAAGCCCAAAGAAAACACGATTTACCTTAAGGTCCAAACCTCAGAACCCTCGGGCACCGGGTCGAGGAGACCGATGAGGCAAGATCCAATCCGGCTGG
Oct1_DMS-11_Lys517Asn	ACCTACACGCTCCTTTCATGGAAAGGGGTCTCCGGGCCTGCTTGCCGCGGGAGTGACGCTACTTCTTCCAGAAACCAATGGGGTCGCTTTGCCAGAAACCATGAAGGACGCCGAGAACCTTGGGAGAAAAGCAAAGCCCAAAGAAAACACGATTTACCTTAAGGTCCAAACCTCAGAACCCTCGGGCACCGGGTCGAGGAGACCGATGAGGCAAGATCCAATCCGGCTGG
Oct1_DMS-11_Lys517Pro	ACCTACACGCTCCTTTCATGGAAAGGGGTCTCCGGGCCTGCTTGCCGCGGGAGTGACGCTACTTCTTCCAGAAACCCCCGGGGTCGCTTTGCCAGAAACCATGAAGGACGCCGAGAACCTTGGGAGAAAAGCAAAGCCCAAAGAAAACACGATTTACCTTAAGGTCCAAACCTCAGAACCCTCGGGCACCGGGTCGAGGAGACCGATGAGGCAAGATCCAATCCGGCTGG
Oct1_DMS-11_Lys517Lys	ACCTACACGCTCCTTTCATGGAAAGGGGTCTCCGGGCCTGCTTGCCGCGGGAGTGACGCTACTTCTTCCAGAAACCAAAGGGGTCGCTTTGCCAGAAACCATGAAGGACGCCGAGAACCTTGGGAGAAAAGCAAAGCCCAAAGAAAACACGATTTACCTTAAGGTCCAAACCTCAGAACCCTCGGGCACCGGGTCGAGGAGACCGATGAGGCAAGATCCAATCCGGCTGG
Oct1_DMS-11_Lys517Thr	ACCTACACGCTCCTTTCATGGAAAGGGGTCTCCGGGCCTGCTTGCCGCGGGAGTGACGCTACTTCTTCCAGAAACCACCGGGGTCGCTTTGCCAGAAACCATGAAGGACGCCGAGAACCTTGGGAGAAAAGCAAAGCCCAAAGAAAACACGATTTACCTTAAGGTCCAAACCTCAGAACCCTCGGGCACCGGGTCGAGGAGACCGATGAGGCAAGATCCAATCCGGCTGG
Oct1_DMS-11_Lys517Phe	ACCTACACGCTCCTTTCATGGAAAGGGGTCTCCGGGCCTGCTTGCCGCGGGAGTGACGCTACTTCTTCCAGAAACCTTTGGGGTCGCTTTGCCAGAAACCATGAAGGACGCCGAGAACCTTGGGAGAAAAGCAAAGCCCAAAGAAAACACGATTTACCTTAAGGTCCAAACCTCAGAACCCTCGGGCACCGGGTCGAGGAGACCGATGAGGCAAGATCCAATCCGGCTGG
Oct1_DMS-11_Lys517Ala	ACCTACACGCTCCTTTCATGGAAAGGGGTCTCCGGGCCTGCTTGCCGCGGGAGTGACGCTACTTCTTCCAGAAACCGCTGGGGTCGCTTTGCCAGAAACCATGAAGGACGCCGAGAACCTTGGGAGAAAAGCAAAGCCCAAAGAAAACACGATTTACCTTAAGGTCCAAACCTCAGAACCCTCGGGCACCGGGTCGAGGAGACCGATGAGGCAAGATCCAATCCGGCTGG
Oct1_DMS-11_Lys517Gly	ACCTACACGCTCCTTTCATGGAAAGGGGTCTCCGGGCCTGCTTGCCGCGGGAGTGACGCTACTTCTTCCAGAAACCGGTGGGGTCGCTTTGCCAGAAACCATGAAGGACGCCGAGAACCTTGGGAGAAAAGCAAAGCCCAAAGAAAACACGATTTACCTTAAGGTCCAAACCTCAGAACCCTCGGGCACCGGGTCGAGGAGACCGATGAGGCAAGATCCAATCCGGCTGG
Oct1_DMS-11_Lys517Ile	ACCTACACGCTCCTTTCATGGAAAGGGGTCTCCGGGCCTGCTTGCCGCGGGAGTGACGCTACTTCTTCCAGAAACCATTGGGGTCGCTTTGCCAGAAACCATGAAGGACGCCGAGAACCTTGGGAGAAAAGCAAAGCCCAAAGAAAACACGATTTACCTTAAGGTCCAAACCTCAGAACCCTCGGGCACCGGGTCGAGGAGACCGATGAGGCAAGATCCAATCCGGCTGG
Oct1_DMS-11_Lys517Leu	ACCTACACGCTCCTTTCATGGAAAGGGGTCTCCGGGCCTGCTTGCCGCGGGAGTGACGCTACTTCTTCCAGAAACCCTGGGGGTCGCTTTGCCAGAAACCATGAAGGACGCCGAGAACCTTGGGAGAAAAGCAAAGCCCAAAGAAAACACGATTTACCTTAAGGTCCAAACCTCAGAACCCTCGGGCACCGGGTCGAGGAGACCGATGAGGCAAGATCCAATCCGGCTGG
Oct1_DMS-11_Lys517His	ACCTACACGCTCCTTTCATGGAAAGGGGTCTCCGGGCCTGCTTGCCGCGGGAGTGACGCTACTTCTTCCAGAAACCCATGGGGTCGCTTTGCCAGAAACCATGAAGGACGCCGAGAACCTTGGGAGAAAAGCAAAGCCCAAAGAAAACACGATTTACCTTAAGGTCCAAACCTCAGAACCCTCGGGCACCGGGTCGAGGAGACCGATGAGGCAAGATCCAATCCGGCTGG
Oct1_DMS-11_Lys517Arg	ACCTACACGCTCCTTTCATGGAAAGGGGTCTCCGGGCCTGCTTGCCGCGGGAGTGACGCTACTTCTTCCAGAAACCAGGGGGGTCGCTTTGCCAGAAACCATGAAGGACGCCGAGAACCTTGGGAGAAAAGCAAAGCCCAAAGAAAACACGATTTACCTTAAGGTCCAAACCTCAGAACCCTCGGGCACCGGGTCGAGGAGACCGATGAGGCAAGATCCAATCCGGCTGG
Oct1_DMS-11_Lys517Trp	ACCTACACGCTCCTTTCATGGAAAGGGGTCTCCGGGCCTGCTTGCCGCGGGAGTGACGCTACTTCTTCCAGAAACCTGGGGGGTCGCTTTGCCAGAAACCATGAAGGACGCCGAGAACCTTGGGAGAAAAGCAAAGCCCAAAGAAAACACGATTTACCTTAAGGTCCAAACCTCAGAACCCTCGGGCACCGGGTCGAGGAGACCGATGAGGCAAGATCCAATCCGGCTGG
Oct1_DMS-11_Lys517Val	ACCTACACGCTCCTTTCATGGAAAGGGGTCTCCGGGCCTGCTTGCCGCGGGAGTGACGCTACTTCTTCCAGAAACCGTCGGGGTCGCTTTGCCAGAAACCATGAAGGACGCCGAGAACCTTGGGAGAAAAGCAAAGCCCAAAGAAAACACGATTTACCTTAAGGTCCAAACCTCAGAACCCTCGGGCACCGGGTCGAGGAGACCGATGAGGCAAGATCCAATCCGGCTGG
Oct1_DMS-11_Lys517Glu	ACCTACACGCTCCTTTCATGGAAAGGGGTCTCCGGGCCTGCTTGCCGCGGGAGTGACGCTACTTCTTCCAGAAACCGAAGGGGTCGCTTTGCCAGAAACCATGAAGGACGCCGAGAACCTTGGGAGAAAAGCAAAGCCCAAAGAAAACACGATTTACCTTAAGGTCCAAACCTCAGAACCCTCGGGCACCGGGTCGAGGAGACCGATGAGGCAAGATCCAATCCGGCTGG
Oct1_DMS-11_Lys517Tyr	ACCTACACGCTCCTTTCATGGAAAGGGGTCTCCGGGCCTGCTTGCCGCGGGAGTGACGCTACTTCTTCCAGAAACCTATGGGGTCGCTTTGCCAGAAACCATGAAGGACGCCGAGAACCTTGGGAGAAAAGCAAAGCCCAAAGAAAACACGATTTACCTTAAGGTCCAAACCTCAGAACCCTCGGGCACCGGGTCGAGGAGACCGATGAGGCAAGATCCAATCCGGCTGG
Oct1_DMS-11_Gly518Cys	ACCTACACGCTCCTTTCATGGAAAGGGGTCTCCGGGCCTGCTTGCCGCGGGAGTGACGCTACTTCTTCCAGAAACCAAGTGTGTCGCTTTGCCAGAAACCATGAAGGACGCCGAGAACCTTGGGAGAAAAGCAAAGCCCAAAGAAAACACGATTTACCTTAAGGTCCAAACCTCAGAACCCTCGGGCACCGGGTCGAGGAGACCGATGAGGCAAGATCCAATCCGGCTGG
Oct1_DMS-11_Gly518Asp	ACCTACACGCTCCTTTCATGGAAAGGGGTCTCCGGGCCTGCTTGCCGCGGGAGTGACGCTACTTCTTCCAGAAACCAAGGACGTCGCTTTGCCAGAAACCATGAAGGACGCCGAGAACCTTGGGAGAAAAGCAAAGCCCAAAGAAAACACGATTTACCTTAAGGTCCAAACCTCAGAACCCTCGGGCACCGGGTCGAGGAGACCGATGAGGCAAGATCCAATCCGGCTGG
Oct1_DMS-11_Gly518Ser	ACCTACACGCTCCTTTCATGGAAAGGGGTCTCCGGGCCTGCTTGCCGCGGGAGTGACGCTACTTCTTCCAGAAACCAAGTCGGTCGCTTTGCCAGAAACCATGAAGGACGCCGAGAACCTTGGGAGAAAAGCAAAGCCCAAAGAAAACACGATTTACCTTAAGGTCCAAACCTCAGAACCCTCGGGCACCGGGTCGAGGAGACCGATGAGGCAAGATCCAATCCGGCTGG
Oct1_DMS-11_Gly518Gln	ACCTACACGCTCCTTTCATGGAAAGGGGTCTCCGGGCCTGCTTGCCGCGGGAGTGACGCTACTTCTTCCAGAAACCAAGCAGGTCGCTTTGCCAGAAACCATGAAGGACGCCGAGAACCTTGGGAGAAAAGCAAAGCCCAAAGAAAACACGATTTACCTTAAGGTCCAAACCTCAGAACCCTCGGGCACCGGGTCGAGGAGACCGATGAGGCAAGATCCAATCCGGCTGG
Oct1_DMS-11_Gly518Met	ACCTACACGCTCCTTTCATGGAAAGGGGTCTCCGGGCCTGCTTGCCGCGGGAGTGACGCTACTTCTTCCAGAAACCAAGATGGTCGCTTTGCCAGAAACCATGAAGGACGCCGAGAACCTTGGGAGAAAAGCAAAGCCCAAAGAAAACACGATTTACCTTAAGGTCCAAACCTCAGAACCCTCGGGCACCGGGTCGAGGAGACCGATGAGGCAAGATCCAATCCGGCTGG
Oct1_DMS-11_Gly518Asn	ACCTACACGCTCCTTTCATGGAAAGGGGTCTCCGGGCCTGCTTGCCGCGGGAGTGACGCTACTTCTTCCAGAAACCAAGAACGTCGCTTTGCCAGAAACCATGAAGGACGCCGAGAACCTTGGGAGAAAAGCAAAGCCCAAAGAAAACACGATTTACCTTAAGGTCCAAACCTCAGAACCCTCGGGCACCGGGTCGAGGAGACCGATGAGGCAAGATCCAATCCGGCTGG
Oct1_DMS-11_Gly518Pro	ACCTACACGCTCCTTTCATGGAAAGGGGTCTCCGGGCCTGCTTGCCGCGGGAGTGACGCTACTTCTTCCAGAAACCAAGCCGGTCGCTTTGCCAGAAACCATGAAGGACGCCGAGAACCTTGGGAGAAAAGCAAAGCCCAAAGAAAACACGATTTACCTTAAGGTCCAAACCTCAGAACCCTCGGGCACCGGGTCGAGGAGACCGATGAGGCAAGATCCAATCCGGCTGG
Oct1_DMS-11_Gly518Lys	ACCTACACGCTCCTTTCATGGAAAGGGGTCTCCGGGCCTGCTTGCCGCGGGAGTGACGCTACTTCTTCCAGAAACCAAGAAAGTCGCTTTGCCAGAAACCATGAAGGACGCCGAGAACCTTGGGAGAAAAGCAAAGCCCAAAGAAAACACGATTTACCTTAAGGTCCAAACCTCAGAACCCTCGGGCACCGGGTCGAGGAGACCGATGAGGCAAGATCCAATCCGGCTGG
Oct1_DMS-11_Gly518Thr	ACCTACACGCTCCTTTCATGGAAAGGGGTCTCCGGGCCTGCTTGCCGCGGGAGTGACGCTACTTCTTCCAGAAACCAAGACCGTCGCTTTGCCAGAAACCATGAAGGACGCCGAGAACCTTGGGAGAAAAGCAAAGCCCAAAGAAAACACGATTTACCTTAAGGTCCAAACCTCAGAACCCTCGGGCACCGGGTCGAGGAGACCGATGAGGCAAGATCCAATCCGGCTGG
Oct1_DMS-11_Gly518Phe	ACCTACACGCTCCTTTCATGGAAAGGGGTCTCCGGGCCTGCTTGCCGCGGGAGTGACGCTACTTCTTCCAGAAACCAAGTTCGTCGCTTTGCCAGAAACCATGAAGGACGCCGAGAACCTTGGGAGAAAAGCAAAGCCCAAAGAAAACACGATTTACCTTAAGGTCCAAACCTCAGAACCCTCGGGCACCGGGTCGAGGAGACCGATGAGGCAAGATCCAATCCGGCTGG
Oct1_DMS-11_Gly518Ala	ACCTACACGCTCCTTTCATGGAAAGGGGTCTCCGGGCCTGCTTGCCGCGGGAGTGACGCTACTTCTTCCAGAAACCAAGGCCGTCGCTTTGCCAGAAACCATGAAGGACGCCGAGAACCTTGGGAGAAAAGCAAAGCCCAAAGAAAACACGATTTACCTTAAGGTCCAAACCTCAGAACCCTCGGGCACCGGGTCGAGGAGACCGATGAGGCAAGATCCAATCCGGCTGG
Oct1_DMS-11_Gly518Gly	ACCTACACGCTCCTTTCATGGAAAGGGGTCTCCGGGCCTGCTTGCCGCGGGAGTGACGCTACTTCTTCCAGAAACCAAGGGAGTCGCTTTGCCAGAAACCATGAAGGACGCCGAGAACCTTGGGAGAAAAGCAAAGCCCAAAGAAAACACGATTTACCTTAAGGTCCAAACCTCAGAACCCTCGGGCACCGGGTCGAGGAGACCGATGAGGCAAGATCCAATCCGGCTGG
Oct1_DMS-11_Gly518Ile	ACCTACACGCTCCTTTCATGGAAAGGGGTCTCCGGGCCTGCTTGCCGCGGGAGTGACGCTACTTCTTCCAGAAACCAAGATTGTCGCTTTGCCAGAAACCATGAAGGACGCCGAGAACCTTGGGAGAAAAGCAAAGCCCAAAGAAAACACGATTTACCTTAAGGTCCAAACCTCAGAACCCTCGGGCACCGGGTCGAGGAGACCGATGAGGCAAGATCCAATCCGGCTGG
Oct1_DMS-11_Gly518Leu	ACCTACACGCTCCTTTCATGGAAAGGGGTCTCCGGGCCTGCTTGCCGCGGGAGTGACGCTACTTCTTCCAGAAACCAAGTTAGTCGCTTTGCCAGAAACCATGAAGGACGCCGAGAACCTTGGGAGAAAAGCAAAGCCCAAAGAAAACACGATTTACCTTAAGGTCCAAACCTCAGAACCCTCGGGCACCGGGTCGAGGAGACCGATGAGGCAAGATCCAATCCGGCTGG
Oct1_DMS-11_Gly518His	ACCTACACGCTCCTTTCATGGAAAGGGGTCTCCGGGCCTGCTTGCCGCGGGAGTGACGCTACTTCTTCCAGAAACCAAGCATGTCGCTTTGCCAGAAACCATGAAGGACGCCGAGAACCTTGGGAGAAAAGCAAAGCCCAAAGAAAACACGATTTACCTTAAGGTCCAAACCTCAGAACCCTCGGGCACCGGGTCGAGGAGACCGATGAGGCAAGATCCAATCCGGCTGG
Oct1_DMS-11_Gly518Arg	ACCTACACGCTCCTTTCATGGAAAGGGGTCTCCGGGCCTGCTTGCCGCGGGAGTGACGCTACTTCTTCCAGAAACCAAGAGAGTCGCTTTGCCAGAAACCATGAAGGACGCCGAGAACCTTGGGAGAAAAGCAAAGCCCAAAGAAAACACGATTTACCTTAAGGTCCAAACCTCAGAACCCTCGGGCACCGGGTCGAGGAGACCGATGAGGCAAGATCCAATCCGGCTGG
Oct1_DMS-11_Gly518Trp	ACCTACACGCTCCTTTCATGGAAAGGGGTCTCCGGGCCTGCTTGCCGCGGGAGTGACGCTACTTCTTCCAGAAACCAAGTGGGTCGCTTTGCCAGAAACCATGAAGGACGCCGAGAACCTTGGGAGAAAAGCAAAGCCCAAAGAAAACACGATTTACCTTAAGGTCCAAACCTCAGAACCCTCGGGCACCGGGTCGAGGAGACCGATGAGGCAAGATCCAATCCGGCTGG
Oct1_DMS-11_Gly518Val	ACCTACACGCTCCTTTCATGGAAAGGGGTCTCCGGGCCTGCTTGCCGCGGGAGTGACGCTACTTCTTCCAGAAACCAAGGTAGTCGCTTTGCCAGAAACCATGAAGGACGCCGAGAACCTTGGGAGAAAAGCAAAGCCCAAAGAAAACACGATTTACCTTAAGGTCCAAACCTCAGAACCCTCGGGCACCGGGTCGAGGAGACCGATGAGGCAAGATCCAATCCGGCTGG
Oct1_DMS-11_Gly518Glu	ACCTACACGCTCCTTTCATGGAAAGGGGTCTCCGGGCCTGCTTGCCGCGGGAGTGACGCTACTTCTTCCAGAAACCAAGGAAGTCGCTTTGCCAGAAACCATGAAGGACGCCGAGAACCTTGGGAGAAAAGCAAAGCCCAAAGAAAACACGATTTACCTTAAGGTCCAAACCTCAGAACCCTCGGGCACCGGGTCGAGGAGACCGATGAGGCAAGATCCAATCCGGCTGG
Oct1_DMS-11_Gly518Tyr	ACCTACACGCTCCTTTCATGGAAAGGGGTCTCCGGGCCTGCTTGCCGCGGGAGTGACGCTACTTCTTCCAGAAACCAAGTATGTCGCTTTGCCAGAAACCATGAAGGACGCCGAGAACCTTGGGAGAAAAGCAAAGCCCAAAGAAAACACGATTTACCTTAAGGTCCAAACCTCAGAACCCTCGGGCACCGGGTCGAGGAGACCGATGAGGCAAGATCCAATCCGGCTGG
Oct1_DMS-11_Val519Cys	ACCTACACGCTCCTTTCATGGAAAGGGGTCTCCGGGCCTGCTTGCCGCGGGAGTGACGCTACTTCTTCCAGAAACCAAGGGGTGTGCTTTGCCAGAAACCATGAAGGACGCCGAGAACCTTGGGAGAAAAGCAAAGCCCAAAGAAAACACGATTTACCTTAAGGTCCAAACCTCAGAACCCTCGGGCACCGGGTCGAGGAGACCGATGAGGCAAGATCCAATCCGGCTGG
Oct1_DMS-11_Val519Asp	ACCTACACGCTCCTTTCATGGAAAGGGGTCTCCGGGCCTGCTTGCCGCGGGAGTGACGCTACTTCTTCCAGAAACCAAGGGGGATGCTTTGCCAGAAACCATGAAGGACGCCGAGAACCTTGGGAGAAAAGCAAAGCCCAAAGAAAACACGATTTACCTTAAGGTCCAAACCTCAGAACCCTCGGGCACCGGGTCGAGGAGACCGATGAGGCAAGATCCAATCCGGCTGG
Oct1_DMS-11_Val519Ser	ACCTACACGCTCCTTTCATGGAAAGGGGTCTCCGGGCCTGCTTGCCGCGGGAGTGACGCTACTTCTTCCAGAAACCAAGGGGTCAGCTTTGCCAGAAACCATGAAGGACGCCGAGAACCTTGGGAGAAAAGCAAAGCCCAAAGAAAACACGATTTACCTTAAGGTCCAAACCTCAGAACCCTCGGGCACCGGGTCGAGGAGACCGATGAGGCAAGATCCAATCCGGCTGG
Oct1_DMS-11_Val519Gln	ACCTACACGCTCCTTTCATGGAAAGGGGTCTCCGGGCCTGCTTGCCGCGGGAGTGACGCTACTTCTTCCAGAAACCAAGGGGCAAGCTTTGCCAGAAACCATGAAGGACGCCGAGAACCTTGGGAGAAAAGCAAAGCCCAAAGAAAACACGATTTACCTTAAGGTCCAAACCTCAGAACCCTCGGGCACCGGGTCGAGGAGACCGATGAGGCAAGATCCAATCCGGCTGG
Oct1_DMS-11_Val519Met	ACCTACACGCTCCTTTCATGGAAAGGGGTCTCCGGGCCTGCTTGCCGCGGGAGTGACGCTACTTCTTCCAGAAACCAAGGGGATGGCTTTGCCAGAAACCATGAAGGACGCCGAGAACCTTGGGAGAAAAGCAAAGCCCAAAGAAAACACGATTTACCTTAAGGTCCAAACCTCAGAACCCTCGGGCACCGGGTCGAGGAGACCGATGAGGCAAGATCCAATCCGGCTGG
Oct1_DMS-11_Val519Asn	ACCTACACGCTCCTTTCATGGAAAGGGGTCTCCGGGCCTGCTTGCCGCGGGAGTGACGCTACTTCTTCCAGAAACCAAGGGGAACGCTTTGCCAGAAACCATGAAGGACGCCGAGAACCTTGGGAGAAAAGCAAAGCCCAAAGAAAACACGATTTACCTTAAGGTCCAAACCTCAGAACCCTCGGGCACCGGGTCGAGGAGACCGATGAGGCAAGATCCAATCCGGCTGG
Oct1_DMS-11_Val519Pro	ACCTACACGCTCCTTTCATGGAAAGGGGTCTCCGGGCCTGCTTGCCGCGGGAGTGACGCTACTTCTTCCAGAAACCAAGGGGCCGGCTTTGCCAGAAACCATGAAGGACGCCGAGAACCTTGGGAGAAAAGCAAAGCCCAAAGAAAACACGATTTACCTTAAGGTCCAAACCTCAGAACCCTCGGGCACCGGGTCGAGGAGACCGATGAGGCAAGATCCAATCCGGCTGG
Oct1_DMS-11_Val519Lys	ACCTACACGCTCCTTTCATGGAAAGGGGTCTCCGGGCCTGCTTGCCGCGGGAGTGACGCTACTTCTTCCAGAAACCAAGGGGAAAGCTTTGCCAGAAACCATGAAGGACGCCGAGAACCTTGGGAGAAAAGCAAAGCCCAAAGAAAACACGATTTACCTTAAGGTCCAAACCTCAGAACCCTCGGGCACCGGGTCGAGGAGACCGATGAGGCAAGATCCAATCCGGCTGG
Oct1_DMS-11_Val519Thr	ACCTACACGCTCCTTTCATGGAAAGGGGTCTCCGGGCCTGCTTGCCGCGGGAGTGACGCTACTTCTTCCAGAAACCAAGGGGACCGCTTTGCCAGAAACCATGAAGGACGCCGAGAACCTTGGGAGAAAAGCAAAGCCCAAAGAAAACACGATTTACCTTAAGGTCCAAACCTCAGAACCCTCGGGCACCGGGTCGAGGAGACCGATGAGGCAAGATCCAATCCGGCTGG
Oct1_DMS-11_Val519Phe	ACCTACACGCTCCTTTCATGGAAAGGGGTCTCCGGGCCTGCTTGCCGCGGGAGTGACGCTACTTCTTCCAGAAACCAAGGGGTTTGCTTTGCCAGAAACCATGAAGGACGCCGAGAACCTTGGGAGAAAAGCAAAGCCCAAAGAAAACACGATTTACCTTAAGGTCCAAACCTCAGAACCCTCGGGCACCGGGTCGAGGAGACCGATGAGGCAAGATCCAATCCGGCTGG
Oct1_DMS-11_Val519Ala	ACCTACACGCTCCTTTCATGGAAAGGGGTCTCCGGGCCTGCTTGCCGCGGGAGTGACGCTACTTCTTCCAGAAACCAAGGGGGCTGCTTTGCCAGAAACCATGAAGGACGCCGAGAACCTTGGGAGAAAAGCAAAGCCCAAAGAAAACACGATTTACCTTAAGGTCCAAACCTCAGAACCCTCGGGCACCGGGTCGAGGAGACCGATGAGGCAAGATCCAATCCGGCTGG
Oct1_DMS-11_Val519Gly	ACCTACACGCTCCTTTCATGGAAAGGGGTCTCCGGGCCTGCTTGCCGCGGGAGTGACGCTACTTCTTCCAGAAACCAAGGGGGGAGCTTTGCCAGAAACCATGAAGGACGCCGAGAACCTTGGGAGAAAAGCAAAGCCCAAAGAAAACACGATTTACCTTAAGGTCCAAACCTCAGAACCCTCGGGCACCGGGTCGAGGAGACCGATGAGGCAAGATCCAATCCGGCTGG
Oct1_DMS-11_Val519Ile	ACCTACACGCTCCTTTCATGGAAAGGGGTCTCCGGGCCTGCTTGCCGCGGGAGTGACGCTACTTCTTCCAGAAACCAAGGGGATAGCTTTGCCAGAAACCATGAAGGACGCCGAGAACCTTGGGAGAAAAGCAAAGCCCAAAGAAAACACGATTTACCTTAAGGTCCAAACCTCAGAACCCTCGGGCACCGGGTCGAGGAGACCGATGAGGCAAGATCCAATCCGGCTGG
Oct1_DMS-11_Val519Leu	ACCTACACGCTCCTTTCATGGAAAGGGGTCTCCGGGCCTGCTTGCCGCGGGAGTGACGCTACTTCTTCCAGAAACCAAGGGGCTCGCTTTGCCAGAAACCATGAAGGACGCCGAGAACCTTGGGAGAAAAGCAAAGCCCAAAGAAAACACGATTTACCTTAAGGTCCAAACCTCAGAACCCTCGGGCACCGGGTCGAGGAGACCGATGAGGCAAGATCCAATCCGGCTGG
Oct1_DMS-11_Val519His	ACCTACACGCTCCTTTCATGGAAAGGGGTCTCCGGGCCTGCTTGCCGCGGGAGTGACGCTACTTCTTCCAGAAACCAAGGGGCACGCTTTGCCAGAAACCATGAAGGACGCCGAGAACCTTGGGAGAAAAGCAAAGCCCAAAGAAAACACGATTTACCTTAAGGTCCAAACCTCAGAACCCTCGGGCACCGGGTCGAGGAGACCGATGAGGCAAGATCCAATCCGGCTGG
Oct1_DMS-11_Val519Arg	ACCTACACGCTCCTTTCATGGAAAGGGGTCTCCGGGCCTGCTTGCCGCGGGAGTGACGCTACTTCTTCCAGAAACCAAGGGGAGGGCTTTGCCAGAAACCATGAAGGACGCCGAGAACCTTGGGAGAAAAGCAAAGCCCAAAGAAAACACGATTTACCTTAAGGTCCAAACCTCAGAACCCTCGGGCACCGGGTCGAGGAGACCGATGAGGCAAGATCCAATCCGGCTGG
Oct1_DMS-11_Val519Trp	ACCTACACGCTCCTTTCATGGAAAGGGGTCTCCGGGCCTGCTTGCCGCGGGAGTGACGCTACTTCTTCCAGAAACCAAGGGGTGGGCTTTGCCAGAAACCATGAAGGACGCCGAGAACCTTGGGAGAAAAGCAAAGCCCAAAGAAAACACGATTTACCTTAAGGTCCAAACCTCAGAACCCTCGGGCACCGGGTCGAGGAGACCGATGAGGCAAGATCCAATCCGGCTGG
Oct1_DMS-11_Val519Val	ACCTACACGCTCCTTTCATGGAAAGGGGTCTCCGGGCCTGCTTGCCGCGGGAGTGACGCTACTTCTTCCAGAAACCAAGGGGGTTGCTTTGCCAGAAACCATGAAGGACGCCGAGAACCTTGGGAGAAAAGCAAAGCCCAAAGAAAACACGATTTACCTTAAGGTCCAAACCTCAGAACCCTCGGGCACCGGGTCGAGGAGACCGATGAGGCAAGATCCAATCCGGCTGG
Oct1_DMS-11_Val519Glu	ACCTACACGCTCCTTTCATGGAAAGGGGTCTCCGGGCCTGCTTGCCGCGGGAGTGACGCTACTTCTTCCAGAAACCAAGGGGGAAGCTTTGCCAGAAACCATGAAGGACGCCGAGAACCTTGGGAGAAAAGCAAAGCCCAAAGAAAACACGATTTACCTTAAGGTCCAAACCTCAGAACCCTCGGGCACCGGGTCGAGGAGACCGATGAGGCAAGATCCAATCCGGCTGG
Oct1_DMS-11_Val519Tyr	ACCTACACGCTCCTTTCATGGAAAGGGGTCTCCGGGCCTGCTTGCCGCGGGAGTGACGCTACTTCTTCCAGAAACCAAGGGGTATGCTTTGCCAGAAACCATGAAGGACGCCGAGAACCTTGGGAGAAAAGCAAAGCCCAAAGAAAACACGATTTACCTTAAGGTCCAAACCTCAGAACCCTCGGGCACCGGGTCGAGGAGACCGATGAGGCAAGATCCAATCCGGCTGG
[truncated: 3,033,403 more chars]
